# Identification of a terpene synthase arsenal using long-read sequencing and genome assembly of *Aspergillus wentii*

**DOI:** 10.1101/2024.09.23.614465

**Authors:** Richard Olumakaiye, Christophe Corre, Fabrizio Alberti

## Abstract

Fungi are talented producers of secondary metabolites with applications in the pharmaceutical and agrochemical sectors. *Aspergillus wentii* CBS 141173 has gathered research interest due to its ability to produce high-value norditerpenoid compounds, including anticancer molecules. In this study, we aimed to expand the genomic information available for *A. wentii* to facilitate the identification of terpenoid biosynthetic genes that may be involved in the production of bioactive molecules. Long-read genome sequencing of *Aspergillus wentii* CBS 141173 was conducted using Oxford Nanopore Technologies (ONT) MinION MK1C. In addition, paired-end stranded RNA-seq data from two time points, 7 days and 30 days, was used for functional annotation of the assembled genome. Overall, we assembled a genome of approximately 31.2 Mb and identified 66 biosynthetic gene clusters from the annotated genome. Metabolic extracts of *A. wentii* were analysed and the production of the bioactive terpenoid asperolide A was confirmed. We further mined the assembled and annotated genome for BGCs involved in terpenoid pathways using a combination of antiSMASH and local BlastP and identified 16 terpene synthases. Phylogenetic analysis was conducted and allowed us to establish relationships with other characterised terpene synthases. We identified two terpene clusters potentially involved in pimarane-like diterpenoid biosynthesis. Finally, the analysis of the 16 terpene synthases in our 7-day and 30-day transcriptomic data suggested that only four of them were constitutively expressed under laboratory conditions. These results provide a scaffold for the future exploration of terpenoid biosynthetic pathways for bioactive molecules in *A. wentii*. The terpenoid clusters identified in this study are candidates for heterologous gene expression and/or gene disruption experiments. The description and availability of the long-read genome assembly of *A. wentii* CBS 141173 further provides the basis for downstream genome analysis and biotechnological exploitation of this species.

## Supplementary Dataset 1 for "Identification of a terpene synthase arsenal using long-read sequencing and genome assembly of *Aspergillus wentii*" (part 1 of 3)

### Sheet: eggnog_new.emapper.annotations
##
#query	seed_ortholog	evalue	score	eggNOG_OGs	max_annot_lvl	COG_category	Description	Preferred_name	GOs	EC	KEGG_ko	KEGG_Pathway	KEGG_Module	KEGG_Reaction	KEGG_rclass	BRITE	KEGG_TC	CAZy	BiGG_Reaction	PFAMs
AWENTII_000001-T1	1108849.XP_002561059.1	0	934	KOG0254@1|root,KOG0254@2759|Eukaryota,3AFAY@33154|Opisthokonta,3PB11@4751|Fungi,3RJDU@4890|Ascomycota,20B09@147545|Eurotiomycetes,3S6MJ@5042|Eurotiales	4751|Fungi	P	Belongs to the major facilitator superfamily. Sugar transporter (TC 2.A.1.1) family	-	-	-	-	-	-	-	-	-	-	-	-	Sugar_tr
AWENTII_000002-T1	1108849.XP_002557702.1	8.67e-295	807	COG2377@1|root,2QUN9@2759|Eukaryota,39RYP@33154|Opisthokonta,3NX8Z@4751|Fungi,3QKUS@4890|Ascomycota,20E8H@147545|Eurotiomycetes,3S6QQ@5042|Eurotiales	4751|Fungi	O	UPF0075 domain protein	-	-	-	-	-	-	-	-	-	-	-	-	AnmK
AWENTII_000003-T1	1108849.XP_002557700.1	0	907	2C17K@1|root,2QTPC@2759|Eukaryota,38C8V@33154|Opisthokonta,3NUYY@4751|Fungi,3QRZ2@4890|Ascomycota,20G12@147545|Eurotiomycetes,3S806@5042|Eurotiales	4751|Fungi	K	Transcription factor	-	-	-	-	-	-	-	-	-	-	-	-	Fungal_trans,Zn_clus
AWENTII_000003-T2	1108849.XP_002561060.1	5.54e-263	736	2C17K@1|root,2QTPC@2759|Eukaryota,38C8V@33154|Opisthokonta,3NUYY@4751|Fungi,3QRZ2@4890|Ascomycota,20G12@147545|Eurotiomycetes,3S806@5042|Eurotiales	4751|Fungi	K	Transcription factor	-	-	-	-	-	-	-	-	-	-	-	-	Fungal_trans,Zn_clus
AWENTII_000003-T3	1108849.XP_002557700.1	2.11e-268	752	2C17K@1|root,2QTPC@2759|Eukaryota,38C8V@33154|Opisthokonta,3NUYY@4751|Fungi,3QRZ2@4890|Ascomycota,20G12@147545|Eurotiomycetes,3S806@5042|Eurotiales	4751|Fungi	K	Transcription factor	-	-	-	-	-	-	-	-	-	-	-	-	Fungal_trans,Zn_clus
AWENTII_000004-T1	5059.CADAFLAP00000256	1.87e-173	490	2CXGT@1|root,2RXB8@2759|Eukaryota,39K1F@33154|Opisthokonta,3Q4E7@4751|Fungi	4751|Fungi	S	Ubiquitin 3 binding protein But2 C-terminal domain	-	-	-	-	-	-	-	-	-	-	-	-	But2
AWENTII_000005-T1	199306.XP_003070406.1	0	1149	COG1554@1|root,KOG4125@2759|Eukaryota,38G0F@33154|Opisthokonta,3NUMQ@4751|Fungi,3QMNA@4890|Ascomycota,20CCQ@147545|Eurotiomycetes,3AZAW@33183|Onygenales,3FKT9@34383|Onygenales incertae sedis	4751|Fungi	G	Acid trehalase	ATH1	GO:0000322,GO:0000323,GO:0000324,GO:0001101,GO:0003674,GO:0003824,GO:0004553,GO:0004555,GO:0005575,GO:0005576,GO:0005618,GO:0005622,GO:0005623,GO:0005737,GO:0005773,GO:0005975,GO:0005984,GO:0005991,GO:0005993,GO:0006950,GO:0007154,GO:0008150,GO:0008152,GO:0009056,GO:0009266,GO:0009269,GO:0009277,GO:0009311,GO:0009313,GO:0009409,GO:0009414,GO:0009415,GO:0009605,GO:0009628,GO:0009636,GO:0009987,GO:0009991,GO:0010033,GO:0010035,GO:0015927,GO:0016052,GO:0016787,GO:0016798,GO:0030287,GO:0030312,GO:0031160,GO:0031668,GO:0033554,GO:0035690,GO:0042221,GO:0042493,GO:0042597,GO:0042631,GO:0043226,GO:0043227,GO:0043229,GO:0043231,GO:0044237,GO:0044238,GO:0044248,GO:0044262,GO:0044275,GO:0044424,GO:0044444,GO:0044464,GO:0045471,GO:0046352,GO:0046677,GO:0050826,GO:0050896,GO:0051716,GO:0070417,GO:0070887,GO:0071214,GO:0071229,GO:0071236,GO:0071310,GO:0071361,GO:0071462,GO:0071465,GO:0071496,GO:0071497,GO:0071704,GO:0071944,GO:0097237,GO:0097305,GO:0097306,GO:0104004,GO:1901575,GO:1901700,GO:1901701	3.2.1.28	ko:K01194	ko00500,ko01100,map00500,map01100	-	R00010	RC00049	ko00000,ko00001,ko00537,ko01000	-	GH37	-	Glyco_hydro_65C,Glyco_hydro_65N,Glyco_hydro_65m
AWENTII_000006-T1	264951.V5HYP0	9.16e-55	193	COG2072@1|root,KOG1399@2759|Eukaryota,38CJ1@33154|Opisthokonta,3NWP7@4751|Fungi,3QN2K@4890|Ascomycota,20C3Z@147545|Eurotiomycetes,3S54D@5042|Eurotiales	4751|Fungi	Q	Belongs to the FMO family	-	-	-	-	-	-	-	-	-	-	-	-	FMO-like,Pyr_redox_3
AWENTII_000007-T1	40384.G7XR42	1.63e-82	265	29IUV@1|root,2RS2N@2759|Eukaryota,3A91D@33154|Opisthokonta	33154|Opisthokonta	E	Transferase family	-	GO:0003674,GO:0003824,GO:0006807,GO:0008150,GO:0008152,GO:0009058,GO:0009709,GO:0009820,GO:0009821,GO:0009987,GO:0016740,GO:0016746,GO:0016747,GO:0019748,GO:0034641,GO:0035834,GO:0035835,GO:0035836,GO:0035837,GO:0044237,GO:0044249,GO:0044271,GO:0044550,GO:0046447,GO:0071704,GO:1901564,GO:1901566,GO:1901576	2.3.1.205	ko:K19184	-	-	-	-	ko00000,ko01000	-	-	-	Transferase
AWENTII_000008-T1	5061.CADANGAP00013077	2.32e-10	61.6	29IUV@1|root,2RS2N@2759|Eukaryota,3A91D@33154|Opisthokonta	33154|Opisthokonta	E	Transferase family	-	GO:0003674,GO:0003824,GO:0006807,GO:0008150,GO:0008152,GO:0009058,GO:0009709,GO:0009820,GO:0009821,GO:0009987,GO:0016740,GO:0016746,GO:0016747,GO:0019748,GO:0034641,GO:0035834,GO:0035835,GO:0035836,GO:0035837,GO:0044237,GO:0044249,GO:0044271,GO:0044550,GO:0046447,GO:0071704,GO:1901564,GO:1901566,GO:1901576	2.3.1.205	ko:K19184	-	-	-	-	ko00000,ko01000	-	-	-	Transferase
AWENTII_000009-T1	40483.S8FRH2	1.27e-09	61.2	COG0251@1|root,KOG2317@2759|Eukaryota,3A5RT@33154|Opisthokonta,3P5AT@4751|Fungi,3V1QC@5204|Basidiomycota,229S8@155619|Agaricomycetes,3H5N8@355688|Agaricomycetes incertae sedis	4751|Fungi	J	YjgF-like protein	-	-	3.5.99.10	ko:K09022	-	-	R11098,R11099	RC03275,RC03354	ko00000,ko01000	-	-	-	Ribonuc_L-PSP
AWENTII_000010-T1	293227.XP_008718996.1	4.48e-28	112	COG0657@1|root,KOG1515@2759|Eukaryota,3A4ZN@33154|Opisthokonta,3P4YR@4751|Fungi,3QRXK@4890|Ascomycota,20H8F@147545|Eurotiomycetes,3MWWX@451870|Chaetothyriomycetidae	4751|Fungi	I	alpha/beta hydrolase fold	-	-	-	-	-	-	-	-	-	-	-	-	Abhydrolase_3,LRR_8,MAPEG,Peptidase_S9
AWENTII_000011-T1	1108849.XP_002559540.1	2.13e-35	130	COG0657@1|root,KOG1515@2759|Eukaryota,3A4ZN@33154|Opisthokonta,3P4YR@4751|Fungi,3QRXK@4890|Ascomycota,20H8F@147545|Eurotiomycetes	4751|Fungi	I	alpha/beta hydrolase fold	-	-	-	-	-	-	-	-	-	-	-	-	Abhydrolase_3,LRR_8,MAPEG,Peptidase_S9
AWENTII_000012-T1	33178.CADATEAP00005333	1.29e-191	555	2CMJD@1|root,2QQIE@2759|Eukaryota,392QS@33154|Opisthokonta,3NV1N@4751|Fungi,3QJHI@4890|Ascomycota,20BHB@147545|Eurotiomycetes,3S87F@5042|Eurotiales	4751|Fungi	S	Protein of unknown function (DUF4246)	-	-	-	-	-	-	-	-	-	-	-	-	DUF4246
AWENTII_000013-T1	29875.EHK22550	2.56e-98	294	2EIZJ@1|root,2SP9R@2759|Eukaryota,3A3JB@33154|Opisthokonta,3P49V@4751|Fungi,3QWJU@4890|Ascomycota,21Q9E@147550|Sordariomycetes,3TTVE@5125|Hypocreales,3U351@5129|Hypocreaceae	4751|Fungi	G	Phosphotransferase enzyme family	-	-	-	-	-	-	-	-	-	-	-	-	APH
AWENTII_000015-T1	40384.G7XS18	6.33e-187	534	KOG0255@1|root,KOG0255@2759|Eukaryota,38D5E@33154|Opisthokonta,3NTW3@4751|Fungi,3QJFG@4890|Ascomycota,20CG5@147545|Eurotiomycetes,3S2SW@5042|Eurotiales	4751|Fungi	S	Transporter	-	-	-	-	-	-	-	-	-	-	-	-	MFS_1
AWENTII_000016-T1	36630.CADNFIAP00000508	5.31e-13	71.6	KOG0255@1|root,KOG0255@2759|Eukaryota,38D5E@33154|Opisthokonta,3NTW3@4751|Fungi,3QJFG@4890|Ascomycota,20CG5@147545|Eurotiomycetes,3S2SW@5042|Eurotiales	4751|Fungi	S	Transporter	-	-	-	-	-	-	-	-	-	-	-	-	MFS_1
AWENTII_000017-T1	5059.CADAFLAP00011306	7.21e-260	746	COG4529@1|root,2RAZA@2759|Eukaryota,3AXE4@33154|Opisthokonta,3PZYX@4751|Fungi,3RPX4@4890|Ascomycota,20KZA@147545|Eurotiomycetes,3SATH@5042|Eurotiales	4751|Fungi	S	Formyl transferase	-	-	-	-	-	-	-	-	-	-	-	-	Formyl_trans_N,NAD_binding_9
AWENTII_000018-T1	5059.CADAFLAP00002041	3.45e-46	150	2EQPM@1|root,2STNI@2759|Eukaryota,3AA7A@33154|Opisthokonta,3P7CE@4751|Fungi,3QYMD@4890|Ascomycota,20INT@147545|Eurotiomycetes	4751|Fungi	S	Stress responsive A B barrel	-	-	-	-	-	-	-	-	-	-	-	-	Dabb
AWENTII_000019-T1	34506.g1494	1.26e-39	154	COG0753@1|root,KOG0047@2759|Eukaryota,38BMC@33154|Opisthokonta,3BFAV@33208|Metazoa,3CSMT@33213|Bilateria,40FGD@6231|Nematoda,1M6ND@119089|Chromadorea,4152V@6236|Rhabditida	33208|Metazoa	P	Catalase	-	-	1.11.1.6	ko:K03781	ko00380,ko00630,ko01110,ko01130,ko01200,ko04011,ko04016,ko04068,ko04146,ko04211,ko04212,ko04213,ko05014,map00380,map00630,map01110,map01130,map01200,map04011,map04016,map04068,map04146,map04211,map04212,map04213,map05014	M00532	R00009,R00602,R02670	RC00034,RC00767,RC02141,RC02755	ko00000,ko00001,ko00002,ko01000	-	-	-	Catalase,Catalase-rel
AWENTII_000020-T1	1144313.PMI10_01117	1.9e-28	118	COG0753@1|root,COG0753@2|Bacteria,4NFQX@976|Bacteroidetes,1HWVN@117743|Flavobacteriia,2NTPG@237|Flavobacterium	976|Bacteroidetes	P	Serves to protect cells from the toxic effects of hydrogen peroxide	-	-	1.11.1.6	ko:K03781	ko00380,ko00630,ko01110,ko01130,ko01200,ko04011,ko04016,ko04068,ko04146,ko04211,ko04212,ko04213,ko05014,map00380,map00630,map01110,map01130,map01200,map04011,map04016,map04068,map04146,map04211,map04212,map04213,map05014	M00532	R00009,R00602,R02670	RC00034,RC00767,RC02141,RC02755	ko00000,ko00001,ko00002,ko01000	-	-	-	Catalase,Catalase-rel
AWENTII_000021-T1	40384.G7XQG2	3.65e-256	727	COG2303@1|root,KOG1238@2759|Eukaryota,38B4J@33154|Opisthokonta,3NU19@4751|Fungi,3QRUX@4890|Ascomycota,20JJX@147545|Eurotiomycetes,3S5YW@5042|Eurotiales	4751|Fungi	E	Belongs to the GMC oxidoreductase family	-	-	-	-	-	-	-	-	-	-	-	-	GMC_oxred_C,GMC_oxred_N
AWENTII_000022-T1	5059.CADAFLAP00012214	2.13e-122	355	2CY0N@1|root,2S15T@2759|Eukaryota,39X7D@33154|Opisthokonta,3P3PS@4751|Fungi,3QUKR@4890|Ascomycota,20HVP@147545|Eurotiomycetes,3S8B5@5042|Eurotiales	4751|Fungi	S	Alpha/beta hydrolase family	-	-	-	-	-	-	-	-	-	-	-	-	Abhydrolase_6
AWENTII_000023-T1	5057.CADACLAP00003395	2.31e-19	92.4	KOG1339@1|root,KOG1339@2759|Eukaryota,38D42@33154|Opisthokonta,3NW5J@4751|Fungi,3QKGP@4890|Ascomycota,20DE2@147545|Eurotiomycetes,3S6U3@5042|Eurotiales	4751|Fungi	O	Belongs to the peptidase A1 family	APR1	GO:0000322,GO:0000323,GO:0000324,GO:0003674,GO:0003824,GO:0004175,GO:0004190,GO:0005575,GO:0005576,GO:0005618,GO:0005622,GO:0005623,GO:0005737,GO:0005739,GO:0005773,GO:0005783,GO:0005886,GO:0006508,GO:0006807,GO:0006914,GO:0006950,GO:0007154,GO:0008104,GO:0008150,GO:0008152,GO:0008233,GO:0009056,GO:0009057,GO:0009267,GO:0009277,GO:0009605,GO:0009897,GO:0009986,GO:0009987,GO:0009991,GO:0012505,GO:0016020,GO:0016043,GO:0016237,GO:0016787,GO:0019538,GO:0030163,GO:0030312,GO:0031224,GO:0031225,GO:0031226,GO:0031233,GO:0031362,GO:0031505,GO:0031667,GO:0031668,GO:0031669,GO:0032258,GO:0033036,GO:0033365,GO:0033554,GO:0034613,GO:0042594,GO:0043170,GO:0043226,GO:0043227,GO:0043229,GO:0043231,GO:0044237,GO:0044238,GO:0044248,GO:0044257,GO:0044260,GO:0044265,GO:0044267,GO:0044424,GO:0044425,GO:0044444,GO:0044459,GO:0044464,GO:0045229,GO:0046658,GO:0050896,GO:0051179,GO:0051603,GO:0051641,GO:0051716,GO:0061919,GO:0070001,GO:0070011,GO:0070727,GO:0071496,GO:0071554,GO:0071555,GO:0071704,GO:0071840,GO:0071852,GO:0071944,GO:0072665,GO:0098552,GO:0140096,GO:1901564,GO:1901565,GO:1901575	3.4.23.25	ko:K01381	ko04138,map04138	-	-	-	ko00000,ko00001,ko01000,ko01002	-	-	-	Asp
AWENTII_000024-T1	40384.G7XWC0	8.98e-150	453	KOG0254@1|root,KOG0254@2759|Eukaryota,38KCZ@33154|Opisthokonta,3PN8B@4751|Fungi,3R39F@4890|Ascomycota	4751|Fungi	U	Major Facilitator Superfamily	-	-	-	-	-	-	-	-	-	-	-	-	MFS_1
AWENTII_000025-T1	97096.XP_007795676.1	6.54e-13	73.9	KOG2551@1|root,KOG2551@2759|Eukaryota,39PHQ@33154|Opisthokonta,3Q5UD@4751|Fungi,3RNVU@4890|Ascomycota,21CBT@147550|Sordariomycetes	4751|Fungi	E	Serine hydrolase (FSH1)	-	-	-	-	-	-	-	-	-	-	-	-	FSH1
AWENTII_000026-T1	5059.CADAFLAP00009864	9.4e-293	879	COG3321@1|root,KOG1202@2759|Eukaryota,38D6P@33154|Opisthokonta,3NWJ7@4751|Fungi,3QPHI@4890|Ascomycota,20DXY@147545|Eurotiomycetes,3S6ZB@5042|Eurotiales	4751|Fungi	Q	polyketide synthase	-	-	-	-	-	-	-	-	-	-	-	-	ADH_zinc_N,ADH_zinc_N_2,Acyl_transf_1,KAsynt_C_assoc,KR,Ketoacyl-synt_C,Methyltransf_12,PP-binding,PS-DH,ketoacyl-synt
AWENTII_000027-T1	5059.CADAFLAP00009864	0	1661	COG3321@1|root,KOG1202@2759|Eukaryota,38D6P@33154|Opisthokonta,3NWJ7@4751|Fungi,3QPHI@4890|Ascomycota,20DXY@147545|Eurotiomycetes,3S6ZB@5042|Eurotiales	4751|Fungi	Q	polyketide synthase	-	-	-	-	-	-	-	-	-	-	-	-	ADH_zinc_N,ADH_zinc_N_2,Acyl_transf_1,KAsynt_C_assoc,KR,Ketoacyl-synt_C,Methyltransf_12,PP-binding,PS-DH,ketoacyl-synt
AWENTII_000029-T1	63402.XP_003170761.1	1.13e-56	198	KOG3178@1|root,KOG3178@2759|Eukaryota,39XEY@33154|Opisthokonta,3P06B@4751|Fungi,3QPBY@4890|Ascomycota,20CNX@147545|Eurotiomycetes,3B4M3@33183|Onygenales,3FXZE@34384|Arthrodermataceae	4751|Fungi	H	O-methyltransferase	-	-	-	-	-	-	-	-	-	-	-	-	Methyltransf_2
AWENTII_000030-T1	1108849.XP_002557948.1	3.54e-06	55.8	KOG1558@1|root,KOG1558@2759|Eukaryota,39VYY@33154|Opisthokonta,3NY83@4751|Fungi,3QJCV@4890|Ascomycota,20BKP@147545|Eurotiomycetes,3S7F7@5042|Eurotiales	4751|Fungi	P	Plasma membrane zinc ion transporter	-	-	-	-	-	-	-	-	-	-	-	-	Zip
AWENTII_000031-T1	36630.CADNFIAP00005052	4.52e-262	735	COG1786@1|root,2RQJN@2759|Eukaryota,3AG0Q@33154|Opisthokonta,3PAZ2@4751|Fungi,3QQSI@4890|Ascomycota,20KAW@147545|Eurotiomycetes,3SAJP@5042|Eurotiales	4751|Fungi	S	Protein of unknown function (DUF521)	-	-	-	ko:K09123	-	-	-	-	ko00000	-	-	-	DUF126,DUF521
AWENTII_000032-T1	5062.CADAORAP00001868	9.19e-206	573	COG1064@1|root,KOG0023@2759|Eukaryota,39UK1@33154|Opisthokonta,3NUUT@4751|Fungi,3QMSW@4890|Ascomycota,20E4X@147545|Eurotiomycetes,3SCI2@5042|Eurotiales	4751|Fungi	Q	Alcohol dehydrogenase GroES-like domain	-	-	1.1.1.2	ko:K00002	ko00010,ko00040,ko00561,ko00930,ko01100,ko01110,ko01120,ko01130,ko01220,map00010,map00040,map00561,map00930,map01100,map01110,map01120,map01130,map01220	M00014	R00746,R01041,R01481,R05231	RC00087,RC00088,RC00099,RC00108	ko00000,ko00001,ko00002,ko01000,ko04147	-	-	-	ADH_N,ADH_zinc_N
AWENTII_000033-T1	176275.XP_008603314.1	1.09e-05	49.7	COG0328@1|root,KOG3752@2759|Eukaryota,3A4IK@33154|Opisthokonta,3P42J@4751|Fungi,3QVS3@4890|Ascomycota,215MB@147550|Sordariomycetes,3TI54@5125|Hypocreales	4751|Fungi	L	RNase H	-	-	3.1.26.4	ko:K03469	ko03030,map03030	-	-	-	ko00000,ko00001,ko01000,ko03032	-	-	-	RNase_H
AWENTII_000035-T1	69781.S8AXB4	7.62e-315	867	KOG0255@1|root,KOG0255@2759|Eukaryota,38YZR@33154|Opisthokonta,3P0FR@4751|Fungi,3QPGA@4890|Ascomycota,20JHZ@147545|Eurotiomycetes,3S3JS@5042|Eurotiales	4751|Fungi	S	Major Facilitator Superfamily	-	-	-	-	-	-	-	-	-	-	-	-	MFS_1
AWENTII_000036-T1	5059.CADAFLAP00008680	2.75e-67	207	COG0526@1|root,KOG0907@2759|Eukaryota,3A886@33154|Opisthokonta,3P5A0@4751|Fungi,3QX8W@4890|Ascomycota,20PWZ@147545|Eurotiomycetes,3S9AV@5042|Eurotiales	4751|Fungi	O	Belongs to the thioredoxin family	TRX3	GO:0003674,GO:0003824,GO:0004791,GO:0005575,GO:0005622,GO:0005623,GO:0005737,GO:0005739,GO:0006950,GO:0006979,GO:0008150,GO:0008152,GO:0009636,GO:0009987,GO:0015035,GO:0015036,GO:0016209,GO:0016491,GO:0016651,GO:0016667,GO:0016668,GO:0016671,GO:0019725,GO:0033554,GO:0034599,GO:0042221,GO:0042592,GO:0043226,GO:0043227,GO:0043229,GO:0043231,GO:0044424,GO:0044444,GO:0044464,GO:0045454,GO:0047134,GO:0050789,GO:0050794,GO:0050896,GO:0051716,GO:0055114,GO:0065007,GO:0065008,GO:0070887,GO:0097237,GO:0098754,GO:0098869,GO:1990748	-	ko:K03671	ko04621,ko05418,map04621,map05418	-	-	-	ko00000,ko00001,ko03110	-	-	-	Thioredoxin
AWENTII_000037-T1	5059.CADAFLAP00010408	8.67e-162	469	KOG1337@1|root,KOG1337@2759|Eukaryota,39SYA@33154|Opisthokonta,3NXBM@4751|Fungi,3QPDA@4890|Ascomycota,20CXF@147545|Eurotiomycetes,3S59I@5042|Eurotiales	4751|Fungi	S	SET domain	-	GO:0003674,GO:0003824,GO:0005575,GO:0005622,GO:0005623,GO:0005634,GO:0005730,GO:0005737,GO:0006464,GO:0006479,GO:0006807,GO:0008150,GO:0008152,GO:0008168,GO:0008170,GO:0008213,GO:0008276,GO:0008757,GO:0009987,GO:0016278,GO:0016279,GO:0016740,GO:0016741,GO:0018022,GO:0018023,GO:0018026,GO:0018193,GO:0018205,GO:0019538,GO:0022613,GO:0031974,GO:0031981,GO:0032259,GO:0036211,GO:0042254,GO:0043170,GO:0043226,GO:0043227,GO:0043228,GO:0043229,GO:0043231,GO:0043232,GO:0043233,GO:0043412,GO:0043414,GO:0044085,GO:0044237,GO:0044238,GO:0044260,GO:0044267,GO:0044422,GO:0044424,GO:0044428,GO:0044446,GO:0044464,GO:0070013,GO:0071704,GO:0071840,GO:0140096,GO:1901564	-	-	-	-	-	-	-	-	-	-	SET
AWENTII_000038-T1	5057.CADACLAP00000029	6.73e-133	381	KOG3178@1|root,KOG3178@2759|Eukaryota,38ZRJ@33154|Opisthokonta,3NX0G@4751|Fungi,3QU1X@4890|Ascomycota,20ETH@147545|Eurotiomycetes,3S3PU@5042|Eurotiales	4751|Fungi	S	AdoMet dependent proline di-methyltransferase	-	GO:0002181,GO:0003674,GO:0003824,GO:0005575,GO:0005622,GO:0005623,GO:0005737,GO:0005829,GO:0006412,GO:0006464,GO:0006479,GO:0006480,GO:0006518,GO:0006807,GO:0008150,GO:0008152,GO:0008168,GO:0008213,GO:0008276,GO:0008757,GO:0009058,GO:0009059,GO:0009987,GO:0010467,GO:0016740,GO:0016741,GO:0018016,GO:0018193,GO:0018208,GO:0019538,GO:0031365,GO:0032259,GO:0034641,GO:0034645,GO:0035568,GO:0036211,GO:0043043,GO:0043170,GO:0043412,GO:0043414,GO:0043603,GO:0043604,GO:0044237,GO:0044238,GO:0044249,GO:0044260,GO:0044267,GO:0044271,GO:0044424,GO:0044444,GO:0044464,GO:0071704,GO:0071885,GO:0071891,GO:0140096,GO:1901564,GO:1901566,GO:1901576	2.1.1.244	ko:K16219	-	-	-	-	ko00000,ko01000	-	-	-	Methyltransf_PK
AWENTII_000039-T1	63402.XP_003176818.1	4.46e-05	52.8	29E34@1|root,2RM7N@2759|Eukaryota,38QWS@33154|Opisthokonta,3PSPQ@4751|Fungi,3RC3Z@4890|Ascomycota,20PJY@147545|Eurotiomycetes,3B6F7@33183|Onygenales,3FY7R@34384|Arthrodermataceae	4751|Fungi	-	-	-	-	-	-	-	-	-	-	-	-	-	-	-
AWENTII_000040-T1	5062.CADAORAP00008014	3.41e-171	498	COG0531@1|root,KOG1287@2759|Eukaryota,38BBK@33154|Opisthokonta,3NVPN@4751|Fungi,3QTII@4890|Ascomycota,20RSX@147545|Eurotiomycetes,3SEY7@5042|Eurotiales	4751|Fungi	E	amino acid	-	-	-	-	-	-	-	-	-	-	-	-	AA_permease_2
AWENTII_000041-T1	264951.V5G8L4	2.66e-136	395	COG0451@1|root,2SH7R@2759|Eukaryota,39K54@33154|Opisthokonta,3Q4HY@4751|Fungi,3RMRE@4890|Ascomycota	4751|Fungi	GM	GDP-mannose 4,6 dehydratase	-	-	-	-	-	-	-	-	-	-	-	-	Epimerase
AWENTII_000042-T1	264951.V5G9W9	2.79e-149	432	2EGW0@1|root,2SMQG@2759|Eukaryota,39Y0P@33154|Opisthokonta,3NWYS@4751|Fungi,3QQJ8@4890|Ascomycota,20IHH@147545|Eurotiomycetes,3S896@5042|Eurotiales	4751|Fungi	S	integral membrane protein	-	-	-	-	-	-	-	-	-	-	-	-	-
AWENTII_000043-T1	5061.CADANGAP00007017	6.4e-315	874	COG2303@1|root,KOG1238@2759|Eukaryota,38UEK@33154|Opisthokonta,3NWDN@4751|Fungi,3QJNB@4890|Ascomycota,20BXA@147545|Eurotiomycetes,3S52K@5042|Eurotiales	4751|Fungi	E	Dehydrogenase	-	-	-	-	-	-	-	-	-	-	-	-	GMC_oxred_C,GMC_oxred_N
AWENTII_000044-T1	43229.XP_007723777.1	1.15e-238	669	28QNI@1|root,2QXBB@2759|Eukaryota,38G4M@33154|Opisthokonta,3NYTR@4751|Fungi,3QR1U@4890|Ascomycota,20EG7@147545|Eurotiomycetes	4751|Fungi	S	Protein of unknown function (DUF1593)	-	-	-	-	-	-	-	-	-	-	-	-	DUF1593
AWENTII_000045-T1	36630.CADNFIAP00002932	1.3e-263	734	COG2234@1|root,KOG2195@2759|Eukaryota,38HFE@33154|Opisthokonta,3NV3A@4751|Fungi,3QJAX@4890|Ascomycota,20EWN@147545|Eurotiomycetes,3SA2X@5042|Eurotiales	4751|Fungi	O	Belongs to the peptidase M28 family	APE3	GO:0000322,GO:0000323,GO:0000324,GO:0003674,GO:0003824,GO:0004177,GO:0005575,GO:0005622,GO:0005623,GO:0005737,GO:0005773,GO:0006508,GO:0006807,GO:0007039,GO:0008150,GO:0008152,GO:0008233,GO:0008238,GO:0009056,GO:0009057,GO:0009987,GO:0016787,GO:0019538,GO:0030163,GO:0043170,GO:0043226,GO:0043227,GO:0043229,GO:0043231,GO:0044237,GO:0044238,GO:0044248,GO:0044257,GO:0044260,GO:0044265,GO:0044267,GO:0044424,GO:0044444,GO:0044464,GO:0070011,GO:0071704,GO:0140096,GO:1901564,GO:1901565,GO:1901575	3.4.11.15	ko:K01264	-	-	-	-	ko00000,ko01000,ko01002	-	-	-	PA,Peptidase_M28
AWENTII_000047-T1	5059.CADAFLAP00001787	5.26e-119	355	COG2940@1|root,KOG2084@2759|Eukaryota,3A9H2@33154|Opisthokonta,3P7EK@4751|Fungi,3RMMB@4890|Ascomycota,20N09@147545|Eurotiomycetes,3SCMA@5042|Eurotiales	4751|Fungi	B	SET (Su(var)3-9, Enhancer-of-zeste, Trithorax) domain	-	-	2.1.1.144	ko:K00598,ko:K11426	-	-	-	-	ko00000,ko01000,ko03036	-	-	-	SET
AWENTII_000049-T1	33188.XP_002541393.1	3.78e-07	58.2	293NV@1|root,2RAJN@2759|Eukaryota,3AWZ3@33154|Opisthokonta,3PWXR@4751|Fungi,3RFX7@4890|Ascomycota,20IY6@147545|Eurotiomycetes,3B44U@33183|Onygenales	4751|Fungi	-	-	-	-	-	-	-	-	-	-	-	-	-	-	-
AWENTII_000050-T1	5057.CADACLAP00005403	1.12e-125	368	2D1R6@1|root,2SIYQ@2759|Eukaryota,3A342@33154|Opisthokonta,3P2WV@4751|Fungi,3QNRZ@4890|Ascomycota,20SGH@147545|Eurotiomycetes,3S7JT@5042|Eurotiales	4751|Fungi	S	Integral membrane protein	-	-	-	-	-	-	-	-	-	-	-	-	-
AWENTII_000051-T1	5059.CADAFLAP00009920	5.41e-185	520	COG0451@1|root,KOG1429@2759|Eukaryota,38E6E@33154|Opisthokonta,3NW3G@4751|Fungi,3QR38@4890|Ascomycota	4751|Fungi	GM	GDP-mannose 4,6 dehydratase	-	-	4.1.1.35	ko:K08678	ko00520,ko01100,map00520,map01100	M00361	R01384	RC00508	ko00000,ko00001,ko00002,ko01000	-	-	-	GDP_Man_Dehyd,Nucleotid_trans
AWENTII_000052-T1	5062.CADAORAP00000500	2.17e-246	690	COG1004@1|root,KOG2666@2759|Eukaryota,38BE6@33154|Opisthokonta,3NWU3@4751|Fungi,3QN2B@4890|Ascomycota,20AIR@147545|Eurotiomycetes	4751|Fungi	GT	Udp-glucose	-	-	1.1.1.22	ko:K00012	ko00040,ko00053,ko00520,ko01100,map00040,map00053,map00520,map01100	M00014,M00129,M00361,M00362	R00286	RC00291	ko00000,ko00001,ko00002,ko01000	-	-	-	UDPG_MGDP_dh,UDPG_MGDP_dh_C,UDPG_MGDP_dh_N
AWENTII_000053-T1	5061.CADANGAP00001513	7.39e-211	585	COG3491@1|root,KOG0143@2759|Eukaryota,39RQX@33154|Opisthokonta,3NVNG@4751|Fungi,3QQCM@4890|Ascomycota,20GBS@147545|Eurotiomycetes,3S92H@5042|Eurotiales	4751|Fungi	E	Belongs to the iron ascorbate-dependent oxidoreductase family	-	-	-	-	-	-	-	-	-	-	-	-	2OG-FeII_Oxy,DIOX_N
AWENTII_000054-T1	33178.CADATEAP00005801	1.29e-92	290	2EKD2@1|root,2SQAQ@2759|Eukaryota,3A6C0@33154|Opisthokonta,3P5B3@4751|Fungi,3QX7A@4890|Ascomycota,20MQY@147545|Eurotiomycetes	4751|Fungi	-	-	-	-	-	-	-	-	-	-	-	-	-	-	BTB
AWENTII_000055-T1	1108849.XP_002565754.1	5.29e-105	320	COG1409@1|root,KOG1432@2759|Eukaryota,38FSF@33154|Opisthokonta,3NXHX@4751|Fungi,3QQHF@4890|Ascomycota,20FGQ@147545|Eurotiomycetes,3S7J0@5042|Eurotiales	4751|Fungi	S	Calcineurin-like phosphoesterase	-	-	-	-	-	-	-	-	-	-	-	-	Metallophos
AWENTII_000056-T1	33178.CADATEAP00007348	1.06e-76	258	COG1946@1|root,KOG3016@2759|Eukaryota,39PNU@33154|Opisthokonta,3Q5Y3@4751|Fungi,3RP0D@4890|Ascomycota,20SMV@147545|Eurotiomycetes	4751|Fungi	I	Thioesterase-like superfamily	-	-	-	-	-	-	-	-	-	-	-	-	4HBT_3
AWENTII_000057-T1	5127.CCT67353	9.36e-30	121	2C5CD@1|root,2T4VZ@2759|Eukaryota,38YP6@33154|Opisthokonta,3PY9P@4751|Fungi,3RHCM@4890|Ascomycota,21I7K@147550|Sordariomycetes,3TP3E@5125|Hypocreales,1FVG0@110618|Nectriaceae	4751|Fungi	-	-	-	-	-	-	-	-	-	-	-	-	-	-	-
AWENTII_000058-T1	5059.CADAFLAP00006631	2.5e-108	320	KOG4366@1|root,KOG4366@2759|Eukaryota,3A0UF@33154|Opisthokonta,3NZBS@4751|Fungi,3QR97@4890|Ascomycota,20G28@147545|Eurotiomycetes,3SC9R@5042|Eurotiales	4751|Fungi	S	Thioesterase-like superfamily	-	-	-	-	-	-	-	-	-	-	-	-	4HBT_2
AWENTII_000059-T1	5518.FGSG_02672P0	1.79e-78	255	COG2124@1|root,KOG0156@2759|Eukaryota,39T19@33154|Opisthokonta,3NYGX@4751|Fungi,3QR4Q@4890|Ascomycota,21303@147550|Sordariomycetes,3TG1E@5125|Hypocreales,1FQUH@110618|Nectriaceae	4751|Fungi	Q	Belongs to the cytochrome P450 family	-	-	-	-	-	-	-	-	-	-	-	-	p450
AWENTII_000060-T1	5061.CADANGAP00006487	7.11e-21	95.9	COG2124@1|root,KOG0157@2759|Eukaryota,3A1BD@33154|Opisthokonta,3P210@4751|Fungi,3R1RD@4890|Ascomycota,20TZK@147545|Eurotiomycetes	4751|Fungi	Q	terpene cyclase ausL lead to the formation of protoaustinoid A. Protoaustinoid A is then oxidized to spiro-lactone preaustinoid A3 by the combined action of the FAD-binding monooxygenases ausB and ausC, and the dioxygenase ausE. Acid-catalyzed keto-rearrangement and ring contraction of the tetraketide portion of preaustinoid A3 by ausJ lead to the formation of preaustinoid A4. The aldo-keto reductase ausK, with the help of ausH, is involved in the next step by transforming preaustinoid A4 into isoaustinone which is in turn hydroxylated by the P450 monooxygenase ausI to form austinolide. Finally, the cytochrome P450 monooxygenase ausG modifies austinolide to austinol. Austinol can be further modified to dehydroaustinol which forms a diffusible complex with diorcinol that initiates conidiation	-	GO:0008150,GO:0008152,GO:0009058,GO:0019748,GO:0044550,GO:0071704,GO:1900558,GO:1900560,GO:1900561,GO:1900563,GO:1901576	-	-	-	-	-	-	-	-	-	-	p450
AWENTII_000061-T1	5062.CADAORAP00005349	4e-46	160	28PHV@1|root,2RZAD@2759|Eukaryota,3A1YB@33154|Opisthokonta,3P2W7@4751|Fungi,3QVDT@4890|Ascomycota,20N1U@147545|Eurotiomycetes	4751|Fungi	S	integral membrane protein	-	-	-	ko:K18387	ko00403,ko01100,ko01110,map00403,map01100,map01110	M00661	R10352,R10353	RC03135,RC03136	ko00000,ko00001,ko00002	-	-	-	-
AWENTII_000062-T1	40384.G7X9U1	1.27e-172	500	COG0654@1|root,KOG2614@2759|Eukaryota,39S0S@33154|Opisthokonta,3NUGQ@4751|Fungi,3R7T5@4890|Ascomycota,20JNK@147545|Eurotiomycetes,3S80H@5042|Eurotiales	4751|Fungi	C	FAD binding domain	-	GO:0003674,GO:0003824,GO:0004497,GO:0008150,GO:0008152,GO:0009058,GO:0016491,GO:0019748,GO:0044550,GO:0055114,GO:0071704,GO:1900558,GO:1900560,GO:1900561,GO:1900563,GO:1901576	-	ko:K18386	ko00403,ko01100,ko01110,map00403,map01100,map01110	M00661	R10350,R10351	RC00201,RC03133	ko00000,ko00001,ko00002,ko01000	-	-	-	FAD_binding_3
AWENTII_000063-T1	1108849.XP_002566182.1	3.14e-93	286	COG0382@1|root,KOG1381@2759|Eukaryota,38HKY@33154|Opisthokonta,3P01V@4751|Fungi,3QQNU@4890|Ascomycota,20KPQ@147545|Eurotiomycetes,3S7DI@5042|Eurotiales	4751|Fungi	H	Encoded by	-	GO:0008150,GO:0008152,GO:0009058,GO:0019748,GO:0044550,GO:0071704,GO:1900558,GO:1900560,GO:1900561,GO:1900563,GO:1901576	2.5.1.39	ko:K06125	ko00130,ko01100,ko01110,map00130,map01100,map01110	M00128	R05000,R05616,R07273	RC00209,RC02895	ko00000,ko00001,ko00002,ko01000,ko01006	-	-	-	UbiA
AWENTII_000064-T1	199306.XP_003068966.1	0	1872	COG3321@1|root,KOG1202@2759|Eukaryota,39M2B@33154|Opisthokonta,3Q5FY@4751|Fungi,3RJG4@4890|Ascomycota,20T4E@147545|Eurotiomycetes,3AZAV@33183|Onygenales,3FPZ4@34383|Onygenales incertae sedis	4751|Fungi	Q	Dienelactone hydrolase family	-	-	-	-	-	-	-	-	-	-	-	-	Abhydrolase_3,Acyl_transf_1,KAsynt_C_assoc,Ketoacyl-synt_C,Methyltransf_12,PP-binding,PS-DH,Peptidase_S9,SAT,ketoacyl-synt
AWENTII_000065-T1	69781.S7ZBQ3	1.01e-65	213	2B8PC@1|root,2S9IZ@2759|Eukaryota,3A1U3@33154|Opisthokonta,3P2SP@4751|Fungi	4751|Fungi	-	-	-	-	-	-	-	-	-	-	-	-	-	-	Methyltransf_25
AWENTII_000066-T1	5061.CADANGAP00008574	2.68e-293	816	COG0464@1|root,KOG0730@2759|Eukaryota,38H1M@33154|Opisthokonta,3NX31@4751|Fungi,3RM47@4890|Ascomycota,20U2P@147545|Eurotiomycetes,3S7TK@5042|Eurotiales	4751|Fungi	O	AAA family	-	-	-	-	-	-	-	-	-	-	-	-	AAA
AWENTII_000067-T1	264951.V5HSF0	3.65e-127	379	COG0277@1|root,KOG1231@2759|Eukaryota,38DB4@33154|Opisthokonta,3NZZV@4751|Fungi,3QJU5@4890|Ascomycota,20BJ7@147545|Eurotiomycetes,3SA4M@5042|Eurotiales	4751|Fungi	C	FAD binding domain	-	-	-	-	-	-	-	-	-	-	-	-	FAD-oxidase_C,FAD_binding_4
AWENTII_000068-T1	264951.V5HSF0	1.46e-142	419	COG0277@1|root,KOG1231@2759|Eukaryota,38DB4@33154|Opisthokonta,3NZZV@4751|Fungi,3QJU5@4890|Ascomycota,20BJ7@147545|Eurotiomycetes,3SA4M@5042|Eurotiales	4751|Fungi	C	FAD binding domain	-	-	-	-	-	-	-	-	-	-	-	-	FAD-oxidase_C,FAD_binding_4
AWENTII_000069-T1	5059.CADAFLAP00010175	8.16e-174	529	2EMKJ@1|root,2SR83@2759|Eukaryota,3AA76@33154|Opisthokonta,3P7MZ@4751|Fungi	4751|Fungi	-	-	-	-	-	-	-	-	-	-	-	-	-	-	F-box
AWENTII_000070-T1	61459.XP_007782908.1	1.31e-218	619	COG2272@1|root,KOG4389@2759|Eukaryota,39STH@33154|Opisthokonta,3NZBF@4751|Fungi,3QNBI@4890|Ascomycota,20G6M@147545|Eurotiomycetes,3MUBT@451870|Chaetothyriomycetidae	4751|Fungi	G	Belongs to the type-B carboxylesterase lipase family	-	-	-	-	-	-	-	-	-	-	-	-	COesterase
AWENTII_000071-T1	36630.CADNFIAP00010357	5.3e-34	142	29FWG@1|root,2RP2B@2759|Eukaryota,38SS7@33154|Opisthokonta,3PUGR@4751|Fungi,3RDS5@4890|Ascomycota,20Q4V@147545|Eurotiomycetes,3SAS0@5042|Eurotiales	4751|Fungi	-	-	-	-	-	-	-	-	-	-	-	-	-	-	-
AWENTII_000072-T1	5016.M2TTP2	7.28e-14	79.3	2CIIG@1|root,2R1B3@2759|Eukaryota,38MXF@33154|Opisthokonta,3PPTK@4751|Fungi,3R950@4890|Ascomycota,207N8@147541|Dothideomycetes,4KHY4@92860|Pleosporales	4751|Fungi	-	-	-	-	-	-	-	-	-	-	-	-	-	-	-
AWENTII_000073-T1	162425.CADANIAP00005179	5.42e-90	287	2A1IN@1|root,2RY0W@2759|Eukaryota,38H9J@33154|Opisthokonta,3NWCE@4751|Fungi,3QJMQ@4890|Ascomycota,20CS9@147545|Eurotiomycetes,3S5MH@5042|Eurotiales	4751|Fungi	-	-	-	-	-	-	-	-	-	-	-	-	-	-	7tm_2,Frizzled,Fz
AWENTII_000074-T1	1173701.A0A066XME3	9.84e-113	350	COG0277@1|root,2QRA9@2759|Eukaryota,39K5M@33154|Opisthokonta,3Q4IH@4751|Fungi,3RMS6@4890|Ascomycota,21RWX@147550|Sordariomycetes	4751|Fungi	C	Belongs to the oxygen-dependent FAD-linked oxidoreductase family	-	-	-	-	-	-	-	-	-	-	-	-	BBE,FAD_binding_4
AWENTII_000075-T1	5059.CADAFLAP00003336	1.7e-182	512	COG2116@1|root,2QUGF@2759|Eukaryota,39BWA@33154|Opisthokonta,3NV7V@4751|Fungi,3QQMY@4890|Ascomycota,20GIH@147545|Eurotiomycetes,3S77R@5042|Eurotiales	4751|Fungi	P	Formate nitrite	-	-	-	-	-	-	-	-	-	-	-	-	Form_Nir_trans
AWENTII_000076-T1	5062.CADAORAP00004875	7.71e-06	57.4	COG0666@1|root,KOG0504@2759|Eukaryota	2759|Eukaryota	I	protein ubiquitination	-	-	1.11.1.5	ko:K00428,ko:K15503	-	-	-	-	ko00000,ko01000,ko01009,ko03400	-	-	-	Ank_2,Ank_4
AWENTII_000077-T1	1108849.XP_002560847.1	0	1014	2EBSI@1|root,2SHT7@2759|Eukaryota,39KY4@33154|Opisthokonta,3NXDT@4751|Fungi,3QRZE@4890|Ascomycota,20B42@147545|Eurotiomycetes,3S363@5042|Eurotiales	4751|Fungi	-	-	-	-	-	-	-	-	-	-	-	-	-	-	-
AWENTII_000079-T1	5057.CADACLAP00005794	3.99e-44	164	2CM5C@1|root,2SPRK@2759|Eukaryota,3A7DR@33154|Opisthokonta,3P6HD@4751|Fungi,3QZJB@4890|Ascomycota,20JBK@147545|Eurotiomycetes	4751|Fungi	-	-	-	-	-	-	-	-	-	-	-	-	-	-	-
AWENTII_000080-T1	655981.L8FQB2	4.41e-39	145	28NRU@1|root,2QVBV@2759|Eukaryota,39YYT@33154|Opisthokonta,3NXQJ@4751|Fungi,3QNGC@4890|Ascomycota,210P9@147548|Leotiomycetes	4751|Fungi	G	GDSL-like Lipase/Acylhydrolase family	-	-	-	-	-	-	-	-	-	-	-	-	Lipase_GDSL_2
AWENTII_000081-T1	655981.L8FQB2	8.48e-110	345	28NRU@1|root,2QVBV@2759|Eukaryota,39YYT@33154|Opisthokonta,3NXQJ@4751|Fungi,3QNGC@4890|Ascomycota,210P9@147548|Leotiomycetes	4751|Fungi	G	GDSL-like Lipase/Acylhydrolase family	-	-	-	-	-	-	-	-	-	-	-	-	Lipase_GDSL_2
AWENTII_000082-T1	655981.L8FSP3	1.29e-203	582	COG3325@1|root,KOG2806@2759|Eukaryota,38BJK@33154|Opisthokonta,3NVAI@4751|Fungi,3QMBI@4890|Ascomycota,20YTN@147548|Leotiomycetes	4751|Fungi	G	Glycosyl hydrolases family 18	-	-	3.2.1.14	ko:K01183	ko00520,ko01100,map00520,map01100	-	R01206,R02334	RC00467	ko00000,ko00001,ko01000	-	GH18	-	Chitin_bind_1,Glyco_hydro_18
AWENTII_000083-T1	35720.XP_003655012.1	1.78e-21	101	2C302@1|root,2S2ST@2759|Eukaryota,3AC5D@33154|Opisthokonta,3P50W@4751|Fungi,3QY46@4890|Ascomycota,21BSZ@147550|Sordariomycetes,3UCGV@5139|Sordariales,3HFSS@35718|Chaetomiaceae	4751|Fungi	-	-	-	-	-	-	-	-	-	-	-	-	-	-	Astacin
AWENTII_000084-T1	430498.S8CCX5	3.38e-12	78.2	2ECWC@1|root,2SINF@2759|Eukaryota,39VYZ@33154|Opisthokonta,3P0FH@4751|Fungi,3QSDA@4890|Ascomycota	4751|Fungi	S	LysM domain-containing protein	-	-	-	-	-	-	-	-	-	-	-	-	Pectate_lyase_3
AWENTII_000085-T1	33178.CADATEAP00007932	0	981	KOG0253@1|root,KOG0253@2759|Eukaryota,38BRT@33154|Opisthokonta,3NUH8@4751|Fungi,3QK8T@4890|Ascomycota,20B5W@147545|Eurotiomycetes,3S4CQ@5042|Eurotiales	4751|Fungi	S	Transporter	-	-	-	-	-	-	-	-	-	-	-	-	MFS_1,Sugar_tr
AWENTII_000086-T1	746128.CADAFUBP00006693	6e-228	646	COG0647@1|root,KOG1618@2759|Eukaryota,39SVY@33154|Opisthokonta,3NWHC@4751|Fungi,3QKZM@4890|Ascomycota,20FTA@147545|Eurotiomycetes,3S34X@5042|Eurotiales	4751|Fungi	G	Haloacid dehalogenase-like hydrolase	-	-	-	-	-	-	-	-	-	-	-	-	Hydrolase_6,Hydrolase_like
AWENTII_000087-T1	35725.K2SA35	1.68e-14	75.5	2DQ0Z@1|root,2S6AN@2759|Eukaryota,3A4AC@33154|Opisthokonta,3P4MX@4751|Fungi,3QWGJ@4890|Ascomycota,20360@147541|Dothideomycetes	4751|Fungi	S	NUDIX domain	-	-	-	-	-	-	-	-	-	-	-	-	NUDIX
AWENTII_000088-T1	5061.CADANGAP00009808	7.49e-23	101	2D1NP@1|root,2SIQP@2759|Eukaryota,38D3G@33154|Opisthokonta,3NZSA@4751|Fungi,3QPNX@4890|Ascomycota,20RVI@147545|Eurotiomycetes	4751|Fungi	S	Heterokaryon incompatibility protein (HET)	-	-	-	-	-	-	-	-	-	-	-	-	HET
AWENTII_000089-T1	1047171.Mycgr3P17273	1.57e-50	171	KOG1944@1|root,KOG1944@2759|Eukaryota,3A1NR@33154|Opisthokonta,3P34R@4751|Fungi,3QS9X@4890|Ascomycota,2028H@147541|Dothideomycetes,3MJVM@451867|Dothideomycetidae	4751|Fungi	S	Belongs to the peroxisomal membrane protein PXMP2 4 family	-	-	-	ko:K13348	ko04146,map04146	-	-	-	ko00000,ko00001	-	-	-	Mpv17_PMP22
AWENTII_000090-T1	393283.XP_007831333.1	2.04e-200	588	2D1HW@1|root,2SI6E@2759|Eukaryota,3AEUY@33154|Opisthokonta,3PB3I@4751|Fungi,3QP2A@4890|Ascomycota,2151N@147550|Sordariomycetes	4751|Fungi	B	Fungal specific transcription factor domain	-	-	-	-	-	-	-	-	-	-	-	-	Fungal_trans,Zn_clus
AWENTII_000092-T1	28564.XP_002480259.1	3.56e-183	535	COG0285@1|root,COG1028@1|root,KOG0725@2759|Eukaryota,KOG2525@2759|Eukaryota,38C4C@33154|Opisthokonta,3NWPB@4751|Fungi,3QSMU@4890|Ascomycota,20CTH@147545|Eurotiomycetes,3S8EI@5042|Eurotiales	4751|Fungi	H	Catalyzes conversion of folates to polyglutamate derivatives allowing concentration of folate compounds in the cell and the intracellular retention of these cofactors, which are important substrates for most of the folate-dependent enzymes that are involved in one-carbon transfer reactions involved in purine, pyrimidine and amino acid synthesis	-	-	6.3.2.17	ko:K01930	ko00790,ko01100,ko01523,map00790,map01100,map01523	-	R00942,R02237,R04241	RC00064,RC00090,RC00162	ko00000,ko00001,ko01000	-	-	-	Mur_ligase_C,Mur_ligase_M
AWENTII_000092-T2	5037.XP_001536946.1	2.2e-115	355	COG0285@1|root,KOG2525@2759|Eukaryota,38C4C@33154|Opisthokonta,3NWPB@4751|Fungi,3QSMU@4890|Ascomycota,20CTH@147545|Eurotiomycetes,3B1MI@33183|Onygenales	4751|Fungi	H	Folylpolyglutamate synthase	-	-	6.3.2.17	ko:K01930	ko00790,ko01100,ko01523,map00790,map01100,map01523	-	R00942,R02237,R04241	RC00064,RC00090,RC00162	ko00000,ko00001,ko01000	-	-	-	Mur_ligase_C,Mur_ligase_M
AWENTII_000092-T3	28564.XP_002480259.1	7.83e-142	425	COG0285@1|root,COG1028@1|root,KOG0725@2759|Eukaryota,KOG2525@2759|Eukaryota,38C4C@33154|Opisthokonta,3NWPB@4751|Fungi,3QSMU@4890|Ascomycota,20CTH@147545|Eurotiomycetes,3S8EI@5042|Eurotiales	4751|Fungi	H	Catalyzes conversion of folates to polyglutamate derivatives allowing concentration of folate compounds in the cell and the intracellular retention of these cofactors, which are important substrates for most of the folate-dependent enzymes that are involved in one-carbon transfer reactions involved in purine, pyrimidine and amino acid synthesis	-	-	6.3.2.17	ko:K01930	ko00790,ko01100,ko01523,map00790,map01100,map01523	-	R00942,R02237,R04241	RC00064,RC00090,RC00162	ko00000,ko00001,ko01000	-	-	-	Mur_ligase_C,Mur_ligase_M
AWENTII_000093-T1	5037.XP_001544770.1	1.34e-08	56.2	28VGA@1|root,2R27U@2759|Eukaryota,38JYI@33154|Opisthokonta,3Q03T@4751|Fungi,3R5KJ@4890|Ascomycota,20PAV@147545|Eurotiomycetes	4751|Fungi	-	-	-	-	-	-	-	-	-	-	-	-	-	-	-
AWENTII_000094-T1	5062.CADAORAP00004592	1.63e-116	343	COG0604@1|root,KOG1198@2759|Eukaryota,39UT6@33154|Opisthokonta,3NZHE@4751|Fungi,3QSZM@4890|Ascomycota,20F1Z@147545|Eurotiomycetes,3S88N@5042|Eurotiales	4751|Fungi	C	Zinc-binding oxidoreductase	-	-	-	-	-	-	-	-	-	-	-	-	ADH_zinc_N_2
AWENTII_000095-T1	5059.CADAFLAP00010963	0	884	COG0477@1|root,KOG2533@2759|Eukaryota,39RV3@33154|Opisthokonta,3NXNX@4751|Fungi,3QJT6@4890|Ascomycota,20EFD@147545|Eurotiomycetes,3S7MC@5042|Eurotiales	4751|Fungi	G	MFS transporter	-	-	-	-	-	-	-	-	-	-	-	-	MFS_1
AWENTII_000096-T1	33178.CADATEAP00004958	7.93e-94	279	COG4122@1|root,2RZAN@2759|Eukaryota,3A0IW@33154|Opisthokonta,3P243@4751|Fungi,3QSBB@4890|Ascomycota,20FKJ@147545|Eurotiomycetes,3S45W@5042|Eurotiales	4751|Fungi	H	O-methyltransferase	-	-	-	-	-	-	-	-	-	-	-	-	Methyltransf_24,Methyltransf_3
AWENTII_000097-T1	474922.ELA35628	2.59e-55	196	28K08@1|root,2QSEP@2759|Eukaryota,39WY9@33154|Opisthokonta,3P4EN@4751|Fungi,3QT8W@4890|Ascomycota,21AGK@147550|Sordariomycetes	4751|Fungi	S	Transferase family	-	-	2.3.1.133	ko:K13065	ko00940,ko00941,ko00945,ko01100,ko01110,map00940,map00941,map00945,map01100,map01110	M00039	R01945,R02416,R07432,R07433	RC00004,RC00055,RC02864	ko00000,ko00001,ko00002,ko01000	-	-	-	Transferase
AWENTII_000098-T1	5061.CADANGAP00010193	1.94e-197	574	2EIWI@1|root,2SP7J@2759|Eukaryota,3AFBY@33154|Opisthokonta,3PBQJ@4751|Fungi,3R0Z2@4890|Ascomycota,20JN9@147545|Eurotiomycetes,3SAV5@5042|Eurotiales	4751|Fungi	K	Transcription factor	-	-	-	-	-	-	-	-	-	-	-	-	Fungal_trans,Zn_clus
AWENTII_000099-T1	5059.CADAFLAP00011381	8.3e-224	632	COG0477@1|root,KOG2533@2759|Eukaryota,38EDR@33154|Opisthokonta,3NU3S@4751|Fungi	4751|Fungi	G	Transporter	-	-	-	-	-	-	-	-	-	-	-	-	MFS_1
AWENTII_000102-T1	393283.XP_007836452.1	3.42e-08	58.2	KOG3178@1|root,KOG3178@2759|Eukaryota,39REH@33154|Opisthokonta,3P0F5@4751|Fungi,3QNI1@4890|Ascomycota,2124N@147550|Sordariomycetes	4751|Fungi	Q	O-methyltransferase	-	-	-	-	-	-	-	-	-	-	-	-	Dimerisation2,Methyltransf_2
AWENTII_000103-T1	33178.CADATEAP00000684	5.32e-76	233	2D5PY@1|root,2SZ82@2759|Eukaryota,3ACX8@33154|Opisthokonta,3P8VG@4751|Fungi,3R0M4@4890|Ascomycota,20HHV@147545|Eurotiomycetes	4751|Fungi	-	-	-	-	-	-	-	-	-	-	-	-	-	-	-
AWENTII_000104-T1	5059.CADAFLAP00010966	0	899	KOG0254@1|root,KOG0254@2759|Eukaryota,3998G@33154|Opisthokonta,3NXMN@4751|Fungi,3QMEI@4890|Ascomycota	4751|Fungi	P	Belongs to the major facilitator superfamily. Sugar transporter (TC 2.A.1.1) family	-	-	-	-	-	-	-	-	-	-	-	-	Sugar_tr
AWENTII_000105-T1	33178.CADATEAP00000458	1.53e-194	551	29JB2@1|root,2RSJA@2759|Eukaryota,39UPS@33154|Opisthokonta,3P0KW@4751|Fungi,3QQII@4890|Ascomycota,20B5H@147545|Eurotiomycetes,3S7F3@5042|Eurotiales	4751|Fungi	-	-	-	-	-	-	-	-	-	-	-	-	-	-	-
AWENTII_000106-T1	69781.S7ZI70	0	884	COG2072@1|root,KOG1399@2759|Eukaryota,39UT7@33154|Opisthokonta,3NYC2@4751|Fungi,3QQ76@4890|Ascomycota,20CHR@147545|Eurotiomycetes,3S7AS@5042|Eurotiales	4751|Fungi	Q	Flavin-binding monooxygenase-like protein	-	-	-	-	-	-	-	-	-	-	-	-	FMO-like,Pyr_redox_3
AWENTII_000106-T2	69781.S7ZI70	5.26e-284	790	COG2072@1|root,KOG1399@2759|Eukaryota,39UT7@33154|Opisthokonta,3NYC2@4751|Fungi,3QQ76@4890|Ascomycota,20CHR@147545|Eurotiomycetes,3S7AS@5042|Eurotiales	4751|Fungi	Q	Flavin-binding monooxygenase-like protein	-	-	-	-	-	-	-	-	-	-	-	-	FMO-like,Pyr_redox_3
AWENTII_000107-T1	36630.CADNFIAP00008702	3.69e-253	725	2D2D6@1|root,2SMG3@2759|Eukaryota,390ZK@33154|Opisthokonta,3P0WP@4751|Fungi,3QN1B@4890|Ascomycota,20RZ1@147545|Eurotiomycetes,3S721@5042|Eurotiales	4751|Fungi	K	Transcription factor	-	-	-	-	-	-	-	-	-	-	-	-	Fungal_trans,Zn_clus
AWENTII_000108-T1	474922.ELA27870	2.04e-73	237	COG0667@1|root,2R41Z@2759|Eukaryota,39RUK@33154|Opisthokonta,3NUT1@4751|Fungi,3QPJK@4890|Ascomycota,215XM@147550|Sordariomycetes,1F6QP@1028384|Glomerellales	4751|Fungi	C	Aldo/keto reductase family	-	-	-	ko:K15303	ko00980,map00980	-	R09412,R09413,R09414,R09415	RC00099	ko00000,ko00001	-	-	-	Aldo_ket_red
AWENTII_000109-T1	36630.CADNFIAP00009098	2.51e-252	697	COG0654@1|root,KOG2614@2759|Eukaryota,39YP6@33154|Opisthokonta,3P105@4751|Fungi,3QR6B@4890|Ascomycota,20KGY@147545|Eurotiomycetes	4751|Fungi	C	FAD binding domain	-	-	1.14.13.1	ko:K00480	ko00621,ko00624,ko00626,ko01100,ko01120,ko01220,map00621,map00624,map00626,map01100,map01120,map01220	-	R00818,R05632,R06915,R06936,R06939	RC00389	ko00000,ko00001,ko01000	-	-	-	FAD_binding_3
AWENTII_000110-T1	5059.CADAFLAP00000349	1.46e-254	707	COG0654@1|root,KOG2614@2759|Eukaryota,39VWK@33154|Opisthokonta,3NXRU@4751|Fungi,3QMHA@4890|Ascomycota,20SJV@147545|Eurotiomycetes,3SF87@5042|Eurotiales	4751|Fungi	C	FAD binding domain	-	-	-	-	-	-	-	-	-	-	-	-	FAD_binding_2,FAD_binding_3
AWENTII_000111-T1	746128.CADAFUBP00009372	9.46e-117	354	KOG1721@1|root,KOG1721@2759|Eukaryota,39S18@33154|Opisthokonta,3NYSC@4751|Fungi,3QRHJ@4890|Ascomycota,20BZS@147545|Eurotiomycetes,3SFB9@5042|Eurotiales	4751|Fungi	S	C2H2 finger domain protein	-	-	-	-	-	-	-	-	-	-	-	-	zf-C2H2
AWENTII_000113-T1	5062.CADAORAP00009533	2.53e-141	416	2EDHH@1|root,2SJ4R@2759|Eukaryota,3A2MW@33154|Opisthokonta,3PGI7@4751|Fungi,3QVXF@4890|Ascomycota,20NQI@147545|Eurotiomycetes	4751|Fungi	-	-	-	-	-	-	-	-	-	-	-	-	-	-	-
AWENTII_000113-T2	5062.CADAORAP00009533	3.12e-121	361	2EDHH@1|root,2SJ4R@2759|Eukaryota,3A2MW@33154|Opisthokonta,3PGI7@4751|Fungi,3QVXF@4890|Ascomycota,20NQI@147545|Eurotiomycetes	4751|Fungi	-	-	-	-	-	-	-	-	-	-	-	-	-	-	-
AWENTII_000114-T1	5059.CADAFLAP00010575	1.15e-170	532	2D9AF@1|root,2TDMC@2759|Eukaryota,3AR46@33154|Opisthokonta,3PFZ0@4751|Fungi,3R4NJ@4890|Ascomycota,20NRF@147545|Eurotiomycetes	4751|Fungi	-	-	-	-	-	-	-	-	-	-	-	-	-	-	-
AWENTII_000115-T1	1173701.A0A066XRD4	1.79e-58	231	COG0666@1|root,KOG4177@2759|Eukaryota,38HUR@33154|Opisthokonta,3P113@4751|Fungi,3QJXZ@4890|Ascomycota,216CN@147550|Sordariomycetes,1EZES@1028384|Glomerellales	4751|Fungi	S	Nacht and ankyrin domain protein	-	-	-	-	-	-	-	-	-	-	-	-	Ank_2,Ank_4,NACHT,PNP_UDP_1
AWENTII_000116-T1	162425.CADANIAP00002858	4.39e-134	386	COG1028@1|root,KOG0725@2759|Eukaryota,39S2Z@33154|Opisthokonta,3NUW0@4751|Fungi,3QRYR@4890|Ascomycota,20AU6@147545|Eurotiomycetes,3S3QV@5042|Eurotiales	4751|Fungi	Q	Enoyl-(Acyl carrier protein) reductase	-	-	-	-	-	-	-	-	-	-	-	-	adh_short,adh_short_C2
AWENTII_000117-T1	35725.K2R9D7	1.53e-72	228	KOG4754@1|root,KOG4754@2759|Eukaryota,3A2VG@33154|Opisthokonta,3P3C7@4751|Fungi,3QVSI@4890|Ascomycota,201WQ@147541|Dothideomycetes	4751|Fungi	G	Phosphoglycerate mutase family	-	-	-	-	-	-	-	-	-	-	-	-	His_Phos_1
AWENTII_000118-T1	63400.XP_003011215.1	0	1130	2A2IN@1|root,2RY35@2759|Eukaryota,38D54@33154|Opisthokonta,3P0C2@4751|Fungi,3QMFK@4890|Ascomycota,20KGF@147545|Eurotiomycetes,3B8MV@33183|Onygenales,3FW6P@34384|Arthrodermataceae	4751|Fungi	O	von Willebrand factor (vWF) type A domain	-	-	-	-	-	-	-	-	-	-	-	-	-
AWENTII_000119-T1	746128.CADAFUBP00009369	1.26e-72	229	COG0412@1|root,KOG3043@2759|Eukaryota,38I4C@33154|Opisthokonta,3P0BQ@4751|Fungi,3QK3R@4890|Ascomycota,20G7Q@147545|Eurotiomycetes,3S6AK@5042|Eurotiales	4751|Fungi	Q	Dienelactone hydrolase family protein	-	-	-	-	-	-	-	-	-	-	-	-	DLH
AWENTII_000120-T1	5062.CADAORAP00003869	2.47e-261	756	29CUM@1|root,2RJYG@2759|Eukaryota,39T42@33154|Opisthokonta,3NZRB@4751|Fungi,3QJZ5@4890|Ascomycota,20CWF@147545|Eurotiomycetes,3S4BV@5042|Eurotiales	4751|Fungi	-	-	-	-	-	-	-	-	-	-	-	-	-	-	-
AWENTII_000122-T1	746128.CADAFUBP00009367	1.56e-151	439	2CN7X@1|root,2S404@2759|Eukaryota,3A21G@33154|Opisthokonta,3P3RA@4751|Fungi,3QQSX@4890|Ascomycota,20H83@147545|Eurotiomycetes,3S33C@5042|Eurotiales	4751|Fungi	S	C6 finger domain protein	-	-	-	-	-	-	-	-	-	-	-	-	Zn_clus
AWENTII_000123-T1	36630.CADNFIAP00004622	3.67e-249	699	COG3104@1|root,KOG1237@2759|Eukaryota,3AJD4@33154|Opisthokonta,3PBI0@4751|Fungi,3R1YY@4890|Ascomycota,20JUG@147545|Eurotiomycetes,3SAY4@5042|Eurotiales	4751|Fungi	P	POT family	-	-	-	ko:K03305	-	-	-	-	ko00000	2.A.17	-	-	PTR2
AWENTII_000125-T1	5057.CADACLAP00009082	0	1214	COG5641@1|root,KOG1601@2759|Eukaryota,38G0D@33154|Opisthokonta,3NXG0@4751|Fungi,3QP4S@4890|Ascomycota,20BEN@147545|Eurotiomycetes,3S67H@5042|Eurotiales	4751|Fungi	K	GATA transcriptional activator AreA	GAT1	GO:0000122,GO:0000820,GO:0000821,GO:0000976,GO:0000977,GO:0000978,GO:0000981,GO:0000982,GO:0000987,GO:0000988,GO:0000989,GO:0001012,GO:0001067,GO:0001076,GO:0001077,GO:0001078,GO:0001079,GO:0001080,GO:0001085,GO:0001227,GO:0001228,GO:0003674,GO:0003676,GO:0003677,GO:0003682,GO:0003690,GO:0003700,GO:0005488,GO:0005515,GO:0005575,GO:0005622,GO:0005623,GO:0005634,GO:0005667,GO:0005737,GO:0005829,GO:0006139,GO:0006325,GO:0006338,GO:0006351,GO:0006355,GO:0006357,GO:0006366,GO:0006521,GO:0006725,GO:0006807,GO:0006808,GO:0006996,GO:0007154,GO:0007584,GO:0008134,GO:0008150,GO:0008152,GO:0009058,GO:0009059,GO:0009405,GO:0009605,GO:0009719,GO:0009889,GO:0009890,GO:0009891,GO:0009892,GO:0009893,GO:0009894,GO:0009987,GO:0009991,GO:0010033,GO:0010243,GO:0010467,GO:0010468,GO:0010515,GO:0010556,GO:0010557,GO:0010558,GO:0010565,GO:0010604,GO:0010605,GO:0010628,GO:0010629,GO:0016043,GO:0016070,GO:0018130,GO:0019219,GO:0019222,GO:0019438,GO:0030154,GO:0031135,GO:0031137,GO:0031138,GO:0031323,GO:0031324,GO:0031325,GO:0031326,GO:0031327,GO:0031328,GO:0031329,GO:0031667,GO:0031668,GO:0031669,GO:0031670,GO:0032502,GO:0032774,GO:0032991,GO:0033238,GO:0034248,GO:0034251,GO:0034641,GO:0034645,GO:0034654,GO:0042221,GO:0043170,GO:0043226,GO:0043227,GO:0043229,GO:0043231,GO:0043565,GO:0043900,GO:0043901,GO:0044212,GO:0044237,GO:0044238,GO:0044249,GO:0044260,GO:0044271,GO:0044419,GO:0044424,GO:0044444,GO:0044464,GO:0045892,GO:0045893,GO:0045934,GO:0045935,GO:0045944,GO:0046483,GO:0046999,GO:0048518,GO:0048519,GO:0048522,GO:0048523,GO:0048869,GO:0050789,GO:0050794,GO:0050896,GO:0051171,GO:0051172,GO:0051173,GO:0051252,GO:0051253,GO:0051254,GO:0051276,GO:0051704,GO:0051716,GO:0060255,GO:0062012,GO:0065007,GO:0070887,GO:0071310,GO:0071417,GO:0071495,GO:0071496,GO:0071704,GO:0071840,GO:0080090,GO:0090293,GO:0090294,GO:0090304,GO:0097159,GO:0097659,GO:0140110,GO:1900406,GO:1901360,GO:1901362,GO:1901363,GO:1901576,GO:1901698,GO:1901699,GO:1902625,GO:1902679,GO:1902680,GO:1903506,GO:1903507,GO:1903508,GO:1990837,GO:2000112,GO:2000113,GO:2000241,GO:2000242,GO:2001141	-	ko:K09184	-	-	-	-	ko00000,ko03000	-	-	-	AreA_N,DUF1752,GATA
AWENTII_000127-T1	36630.CADNFIAP00004534	2.05e-19	83.2	2C64U@1|root,2RPNE@2759|Eukaryota,38TD2@33154|Opisthokonta,3PV22@4751|Fungi,3RE98@4890|Ascomycota,20QTB@147545|Eurotiomycetes,3SDMS@5042|Eurotiales	4751|Fungi	-	-	-	-	-	-	-	-	-	-	-	-	-	-	-
AWENTII_000128-T1	36630.CADNFIAP00005109	2.58e-151	435	COG1272@1|root,KOG0748@2759|Eukaryota,39VD0@33154|Opisthokonta,3NUQY@4751|Fungi,3R2HW@4890|Ascomycota,20FYF@147545|Eurotiomycetes,3S7VK@5042|Eurotiales	4751|Fungi	T	Haemolysin-III related	-	-	-	ko:K07297	ko04152,ko04211,ko04920,ko04932,map04152,map04211,map04920,map04932	-	-	-	ko00000,ko00001	-	-	-	HlyIII
AWENTII_000129-T1	5061.CADANGAP00009877	1.8e-67	248	29GFK@1|root,2RPMR@2759|Eukaryota,38TCD@33154|Opisthokonta,3PV1I@4751|Fungi,3RE8U@4890|Ascomycota,20QSK@147545|Eurotiomycetes,3SDK9@5042|Eurotiales	4751|Fungi	-	-	-	-	-	-	-	-	-	-	-	-	-	-	-
AWENTII_000130-T1	746128.CADAFUBP00009364	4.29e-180	509	KOG2149@1|root,KOG2149@2759|Eukaryota,38JUN@33154|Opisthokonta,3NZQK@4751|Fungi,3QP2Y@4890|Ascomycota,20DM5@147545|Eurotiomycetes,3S78E@5042|Eurotiales	4751|Fungi	S	Component of the RIX1 complex required for processing of ITS2 sequences from 35S pre-rRNA	IPI1	GO:0000027,GO:0000228,GO:0000463,GO:0000470,GO:0000785,GO:0000790,GO:0000792,GO:0003674,GO:0003682,GO:0005488,GO:0005575,GO:0005622,GO:0005623,GO:0005634,GO:0005654,GO:0005694,GO:0005720,GO:0005737,GO:0005829,GO:0006139,GO:0006259,GO:0006260,GO:0006261,GO:0006267,GO:0006275,GO:0006364,GO:0006396,GO:0006725,GO:0006807,GO:0006996,GO:0007049,GO:0008150,GO:0008152,GO:0009058,GO:0009059,GO:0009889,GO:0009987,GO:0010467,GO:0010556,GO:0016043,GO:0016070,GO:0016072,GO:0019219,GO:0019222,GO:0022402,GO:0022607,GO:0022613,GO:0022618,GO:0030174,GO:0030684,GO:0030687,GO:0031323,GO:0031326,GO:0031974,GO:0031981,GO:0032991,GO:0033260,GO:0034470,GO:0034622,GO:0034641,GO:0034645,GO:0034660,GO:0034708,GO:0035097,GO:0036388,GO:0042254,GO:0042255,GO:0042273,GO:0043170,GO:0043226,GO:0043227,GO:0043228,GO:0043229,GO:0043231,GO:0043232,GO:0043233,GO:0043933,GO:0044085,GO:0044237,GO:0044238,GO:0044249,GO:0044260,GO:0044422,GO:0044424,GO:0044427,GO:0044428,GO:0044444,GO:0044446,GO:0044451,GO:0044454,GO:0044464,GO:0044665,GO:0044786,GO:0046483,GO:0050789,GO:0050794,GO:0051052,GO:0051171,GO:0060255,GO:0065003,GO:0065004,GO:0065007,GO:0070013,GO:0070925,GO:0071339,GO:0071704,GO:0071824,GO:0071826,GO:0071840,GO:0080090,GO:0090304,GO:0090329,GO:0097344,GO:1901360,GO:1901576,GO:1902299,GO:1902494,GO:1990234,GO:1990904,GO:2000112	-	ko:K14827	-	-	-	-	ko00000,ko03009	-	-	-	Ipi1_N
AWENTII_000131-T1	746128.CADAFUBP00009363	0	881	COG1953@1|root,KOG2466@2759|Eukaryota,38GBM@33154|Opisthokonta,3NUT9@4751|Fungi,3QM9T@4890|Ascomycota,20G84@147545|Eurotiomycetes,3S31D@5042|Eurotiales	4751|Fungi	FH	NCS1 allantoate transporter	-	-	-	-	-	-	-	-	-	-	-	-	Transp_cyt_pur
AWENTII_000132-T1	37727.XP_002148898.1	1.38e-38	141	296UY@1|root,2RDU8@2759|Eukaryota,39X0R@33154|Opisthokonta,3P0Z8@4751|Fungi,3QSRH@4890|Ascomycota,20HSG@147545|Eurotiomycetes,3S7TA@5042|Eurotiales	4751|Fungi	S	Pyridoxamine 5'-phosphate oxidase	-	-	-	-	-	-	-	-	-	-	-	-	Pyrid_oxidase_2
AWENTII_000133-T1	5057.CADACLAP00009035	1.16e-289	816	KOG1674@1|root,KOG1674@2759|Eukaryota,38YM7@33154|Opisthokonta,3NYVQ@4751|Fungi,3QR53@4890|Ascomycota,20D49@147545|Eurotiomycetes,3S5WJ@5042|Eurotiales	4751|Fungi	S	G1 S-specific cyclin	PCL5	GO:0000082,GO:0000083,GO:0000278,GO:0000307,GO:0001932,GO:0003674,GO:0005575,GO:0005622,GO:0005623,GO:0005634,GO:0006355,GO:0007049,GO:0007089,GO:0007154,GO:0007165,GO:0007346,GO:0008150,GO:0009889,GO:0009891,GO:0009892,GO:0009893,GO:0009894,GO:0009895,GO:0009987,GO:0010468,GO:0010506,GO:0010507,GO:0010556,GO:0010557,GO:0010564,GO:0010604,GO:0010628,GO:0010948,GO:0010958,GO:0010963,GO:0016241,GO:0016242,GO:0016538,GO:0019207,GO:0019219,GO:0019220,GO:0019222,GO:0019887,GO:0022402,GO:0023052,GO:0030234,GO:0031323,GO:0031324,GO:0031325,GO:0031326,GO:0031328,GO:0031329,GO:0031330,GO:0031399,GO:0031647,GO:0032268,GO:0032879,GO:0032890,GO:0032892,GO:0032991,GO:0034762,GO:0034764,GO:0034765,GO:0034767,GO:0042325,GO:0043226,GO:0043227,GO:0043229,GO:0043231,GO:0043269,GO:0043270,GO:0043433,GO:0043549,GO:0044070,GO:0044092,GO:0044424,GO:0044464,GO:0044770,GO:0044772,GO:0044843,GO:0045786,GO:0045787,GO:0045859,GO:0045893,GO:0045930,GO:0045931,GO:0045935,GO:0048518,GO:0048519,GO:0048522,GO:0048523,GO:0048583,GO:0048584,GO:0050789,GO:0050790,GO:0050794,GO:0050896,GO:0051049,GO:0051050,GO:0051090,GO:0051171,GO:0051173,GO:0051174,GO:0051246,GO:0051252,GO:0051254,GO:0051338,GO:0051716,GO:0051726,GO:0051952,GO:0051954,GO:0051955,GO:0051957,GO:0060255,GO:0061695,GO:0065007,GO:0065008,GO:0065009,GO:0071931,GO:0080090,GO:0090068,GO:0098772,GO:1900087,GO:1901987,GO:1901988,GO:1901989,GO:1901990,GO:1901991,GO:1901992,GO:1902494,GO:1902554,GO:1902680,GO:1902806,GO:1902807,GO:1902808,GO:1902911,GO:1903047,GO:1903506,GO:1903508,GO:1903789,GO:1903793,GO:1903959,GO:1903961,GO:1904062,GO:1904064,GO:1905532,GO:1905534,GO:1905541,GO:1905589,GO:1990234,GO:2000045,GO:2000112,GO:2000134,GO:2001023,GO:2001025,GO:2001141	-	ko:K21197	ko04138,map04138	-	-	-	ko00000,ko00001	-	-	-	Cyclin,Cyclin_N
AWENTII_000134-T1	33178.CADATEAP00002561	2.17e-34	137	COG1104@1|root,KOG1549@2759|Eukaryota,39V6W@33154|Opisthokonta,3NWXZ@4751|Fungi,3QMGP@4890|Ascomycota,20FCR@147545|Eurotiomycetes,3S5FB@5042|Eurotiales	4751|Fungi	E	Aminotransferase class-V	-	-	-	-	-	-	-	-	-	-	-	-	Aminotran_5
AWENTII_000135-T1	5057.CADACLAP00009114	9.13e-51	201	29FQN@1|root,2RNWE@2759|Eukaryota,38SK6@33154|Opisthokonta,3PUB0@4751|Fungi,3R5DI@4890|Ascomycota,20JA9@147545|Eurotiomycetes,3S9Y8@5042|Eurotiales	4751|Fungi	-	-	-	-	-	-	-	-	-	-	-	-	-	-	-
AWENTII_000136-T1	5057.CADACLAP00009015	0	3305	COG1112@1|root,COG5082@1|root,KOG1801@2759|Eukaryota,KOG4400@2759|Eukaryota,38GCB@33154|Opisthokonta,3NUIU@4751|Fungi,3QJD9@4890|Ascomycota,20DG2@147545|Eurotiomycetes,3S60A@5042|Eurotiales	4751|Fungi	L	tRNA-splicing endonuclease	SEN1	GO:0000228,GO:0000785,GO:0000790,GO:0003674,GO:0003676,GO:0003678,GO:0003723,GO:0003724,GO:0003729,GO:0003824,GO:0004003,GO:0004004,GO:0004386,GO:0005488,GO:0005515,GO:0005575,GO:0005622,GO:0005623,GO:0005634,GO:0005657,GO:0005694,GO:0005737,GO:0006139,GO:0006259,GO:0006260,GO:0006261,GO:0006281,GO:0006283,GO:0006289,GO:0006351,GO:0006353,GO:0006355,GO:0006357,GO:0006359,GO:0006364,GO:0006366,GO:0006369,GO:0006378,GO:0006396,GO:0006397,GO:0006399,GO:0006725,GO:0006807,GO:0006950,GO:0006974,GO:0006996,GO:0008026,GO:0008033,GO:0008094,GO:0008150,GO:0008152,GO:0008186,GO:0009058,GO:0009059,GO:0009889,GO:0009890,GO:0009892,GO:0009987,GO:0010467,GO:0010468,GO:0010556,GO:0010558,GO:0010605,GO:0010629,GO:0016043,GO:0016070,GO:0016071,GO:0016072,GO:0016073,GO:0016074,GO:0016180,GO:0016462,GO:0016480,GO:0016787,GO:0016817,GO:0016818,GO:0016887,GO:0017111,GO:0018130,GO:0019219,GO:0019222,GO:0019438,GO:0019725,GO:0019904,GO:0022613,GO:0031123,GO:0031124,GO:0031126,GO:0031323,GO:0031324,GO:0031326,GO:0031327,GO:0031974,GO:0031981,GO:0032392,GO:0032508,GO:0032574,GO:0032575,GO:0032774,GO:0032991,GO:0033554,GO:0033677,GO:0033678,GO:0033680,GO:0033682,GO:0034470,GO:0034641,GO:0034645,GO:0034654,GO:0034660,GO:0035649,GO:0035861,GO:0042254,GO:0042592,GO:0042623,GO:0043086,GO:0043139,GO:0043141,GO:0043144,GO:0043170,GO:0043226,GO:0043227,GO:0043228,GO:0043229,GO:0043231,GO:0043232,GO:0043233,GO:0043618,GO:0043620,GO:0043628,GO:0043631,GO:0044085,GO:0044092,GO:0044237,GO:0044238,GO:0044249,GO:0044260,GO:0044271,GO:0044422,GO:0044424,GO:0044427,GO:0044428,GO:0044446,GO:0044454,GO:0044464,GO:0045005,GO:0045454,GO:0045892,GO:0045934,GO:0046483,GO:0048519,GO:0048523,GO:0050789,GO:0050790,GO:0050794,GO:0050896,GO:0051171,GO:0051172,GO:0051252,GO:0051253,GO:0051276,GO:0051338,GO:0051348,GO:0051716,GO:0060255,GO:0065007,GO:0065008,GO:0065009,GO:0070013,GO:0070035,GO:0071103,GO:0071704,GO:0071840,GO:0080090,GO:0090304,GO:0090734,GO:0097159,GO:0097659,GO:0140097,GO:0140098,GO:1901360,GO:1901362,GO:1901363,GO:1901576,GO:1902679,GO:1903506,GO:1903507,GO:1903622,GO:1903623,GO:1990248,GO:2000112,GO:2000113,GO:2001141	-	ko:K10706	-	-	-	-	ko00000,ko01000,ko03021	-	-	-	AAA_11,AAA_12,SEN1_N
AWENTII_000137-T1	36630.CADNFIAP00004401	0	2376	COG0474@1|root,KOG0206@2759|Eukaryota,38BZ2@33154|Opisthokonta,3NWQ9@4751|Fungi,3QM26@4890|Ascomycota,20BAW@147545|Eurotiomycetes,3S61T@5042|Eurotiales	4751|Fungi	P	Belongs to the cation transport ATPase (P-type) (TC 3.A.3) family. Type IV subfamily	DNF1	GO:0000749,GO:0003674,GO:0003824,GO:0004012,GO:0005215,GO:0005319,GO:0005548,GO:0005575,GO:0005622,GO:0005623,GO:0005737,GO:0005739,GO:0005783,GO:0005794,GO:0005802,GO:0005886,GO:0005933,GO:0005935,GO:0005937,GO:0006810,GO:0006811,GO:0006820,GO:0006869,GO:0006886,GO:0006897,GO:0006900,GO:0006996,GO:0007163,GO:0008104,GO:0008150,GO:0009987,GO:0010033,GO:0010876,GO:0012505,GO:0015031,GO:0015075,GO:0015399,GO:0015405,GO:0015662,GO:0015711,GO:0015748,GO:0015833,GO:0015914,GO:0016020,GO:0016021,GO:0016043,GO:0016050,GO:0016192,GO:0016462,GO:0016787,GO:0016817,GO:0016818,GO:0016887,GO:0017111,GO:0019236,GO:0022804,GO:0022853,GO:0022857,GO:0030427,GO:0031136,GO:0031137,GO:0031139,GO:0031224,GO:0031984,GO:0032991,GO:0033036,GO:0034204,GO:0034220,GO:0034613,GO:0042221,GO:0042623,GO:0042625,GO:0042626,GO:0042886,GO:0042995,GO:0043226,GO:0043227,GO:0043229,GO:0043231,GO:0043332,GO:0043492,GO:0043900,GO:0043902,GO:0044422,GO:0044424,GO:0044425,GO:0044431,GO:0044444,GO:0044446,GO:0044459,GO:0044463,GO:0044464,GO:0045184,GO:0045332,GO:0046907,GO:0046999,GO:0048193,GO:0048194,GO:0048518,GO:0048522,GO:0050789,GO:0050794,GO:0050896,GO:0051179,GO:0051234,GO:0051286,GO:0051641,GO:0051649,GO:0051716,GO:0055085,GO:0061024,GO:0065007,GO:0065008,GO:0070727,GO:0070867,GO:0070887,GO:0071310,GO:0071444,GO:0071702,GO:0071705,GO:0071840,GO:0071944,GO:0090662,GO:0097035,GO:0098657,GO:0098660,GO:0098791,GO:0099131,GO:0120025,GO:0120038,GO:1902494,GO:1904949,GO:1990351,GO:1990531,GO:2000241,GO:2000243	3.6.1.3,3.6.3.1,3.6.3.8	ko:K01509,ko:K01530,ko:K01537	ko00230,ko04742,map00230,map04742	-	R00086	RC00002	ko00000,ko00001,ko01000	3.A.3.2	-	-	Cation_ATPase,E1-E2_ATPase,Hydrolase,PhoLip_ATPase_C,PhoLip_ATPase_N
AWENTII_000137-T2	36630.CADNFIAP00004401	0	2288	COG0474@1|root,KOG0206@2759|Eukaryota,38BZ2@33154|Opisthokonta,3NWQ9@4751|Fungi,3QM26@4890|Ascomycota,20BAW@147545|Eurotiomycetes,3S61T@5042|Eurotiales	4751|Fungi	P	Belongs to the cation transport ATPase (P-type) (TC 3.A.3) family. Type IV subfamily	DNF1	GO:0000749,GO:0003674,GO:0003824,GO:0004012,GO:0005215,GO:0005319,GO:0005548,GO:0005575,GO:0005622,GO:0005623,GO:0005737,GO:0005739,GO:0005783,GO:0005794,GO:0005802,GO:0005886,GO:0005933,GO:0005935,GO:0005937,GO:0006810,GO:0006811,GO:0006820,GO:0006869,GO:0006886,GO:0006897,GO:0006900,GO:0006996,GO:0007163,GO:0008104,GO:0008150,GO:0009987,GO:0010033,GO:0010876,GO:0012505,GO:0015031,GO:0015075,GO:0015399,GO:0015405,GO:0015662,GO:0015711,GO:0015748,GO:0015833,GO:0015914,GO:0016020,GO:0016021,GO:0016043,GO:0016050,GO:0016192,GO:0016462,GO:0016787,GO:0016817,GO:0016818,GO:0016887,GO:0017111,GO:0019236,GO:0022804,GO:0022853,GO:0022857,GO:0030427,GO:0031136,GO:0031137,GO:0031139,GO:0031224,GO:0031984,GO:0032991,GO:0033036,GO:0034204,GO:0034220,GO:0034613,GO:0042221,GO:0042623,GO:0042625,GO:0042626,GO:0042886,GO:0042995,GO:0043226,GO:0043227,GO:0043229,GO:0043231,GO:0043332,GO:0043492,GO:0043900,GO:0043902,GO:0044422,GO:0044424,GO:0044425,GO:0044431,GO:0044444,GO:0044446,GO:0044459,GO:0044463,GO:0044464,GO:0045184,GO:0045332,GO:0046907,GO:0046999,GO:0048193,GO:0048194,GO:0048518,GO:0048522,GO:0050789,GO:0050794,GO:0050896,GO:0051179,GO:0051234,GO:0051286,GO:0051641,GO:0051649,GO:0051716,GO:0055085,GO:0061024,GO:0065007,GO:0065008,GO:0070727,GO:0070867,GO:0070887,GO:0071310,GO:0071444,GO:0071702,GO:0071705,GO:0071840,GO:0071944,GO:0090662,GO:0097035,GO:0098657,GO:0098660,GO:0098791,GO:0099131,GO:0120025,GO:0120038,GO:1902494,GO:1904949,GO:1990351,GO:1990531,GO:2000241,GO:2000243	3.6.1.3,3.6.3.1,3.6.3.8	ko:K01509,ko:K01530,ko:K01537	ko00230,ko04742,map00230,map04742	-	R00086	RC00002	ko00000,ko00001,ko01000	3.A.3.2	-	-	Cation_ATPase,E1-E2_ATPase,Hydrolase,PhoLip_ATPase_C,PhoLip_ATPase_N
AWENTII_000138-T1	5057.CADACLAP00009143	2.17e-90	292	2E3AF@1|root,2SAE9@2759|Eukaryota,3A672@33154|Opisthokonta,3P667@4751|Fungi,3QTK1@4890|Ascomycota,20CGZ@147545|Eurotiomycetes,3S664@5042|Eurotiales	4751|Fungi	-	-	-	-	-	-	-	-	-	-	-	-	-	-	-
AWENTII_000139-T1	5062.CADAORAP00011034	6.93e-67	224	2E3AF@1|root,2SAE9@2759|Eukaryota,3A672@33154|Opisthokonta,3P667@4751|Fungi,3QTK1@4890|Ascomycota,20CGZ@147545|Eurotiomycetes,3S664@5042|Eurotiales	4751|Fungi	-	-	-	-	-	-	-	-	-	-	-	-	-	-	-
AWENTII_000140-T1	746128.CADAFUBP00009354	2.96e-122	353	COG1390@1|root,KOG1664@2759|Eukaryota,38FW0@33154|Opisthokonta,3NXSD@4751|Fungi,3QPPF@4890|Ascomycota,20FYW@147545|Eurotiomycetes,3S3BB@5042|Eurotiales	4751|Fungi	C	ATP synthase subunit E	VMA4	GO:0000221,GO:0000322,GO:0000323,GO:0000324,GO:0000329,GO:0003674,GO:0003824,GO:0005215,GO:0005575,GO:0005622,GO:0005623,GO:0005737,GO:0005773,GO:0005774,GO:0006810,GO:0006811,GO:0006812,GO:0006873,GO:0006885,GO:0007035,GO:0008150,GO:0008324,GO:0009987,GO:0015075,GO:0015077,GO:0015078,GO:0015318,GO:0015399,GO:0015405,GO:0015672,GO:0015988,GO:0015991,GO:0016020,GO:0016021,GO:0016462,GO:0016469,GO:0016471,GO:0016787,GO:0016817,GO:0016818,GO:0016887,GO:0017111,GO:0019725,GO:0019829,GO:0022804,GO:0022853,GO:0022857,GO:0022890,GO:0030003,GO:0030004,GO:0030641,GO:0031090,GO:0031224,GO:0032991,GO:0033176,GO:0033178,GO:0033180,GO:0034220,GO:0036442,GO:0042592,GO:0042623,GO:0042625,GO:0042626,GO:0043226,GO:0043227,GO:0043229,GO:0043231,GO:0043492,GO:0044422,GO:0044424,GO:0044425,GO:0044437,GO:0044444,GO:0044446,GO:0044464,GO:0044769,GO:0045851,GO:0046961,GO:0048878,GO:0050801,GO:0051179,GO:0051234,GO:0051452,GO:0051453,GO:0055067,GO:0055080,GO:0055082,GO:0055085,GO:0065007,GO:0065008,GO:0090662,GO:0098588,GO:0098655,GO:0098660,GO:0098662,GO:0098771,GO:0098796,GO:0098805,GO:0098852,GO:0099131,GO:0099132,GO:1902600	-	ko:K02150	ko00190,ko01100,ko04145,ko04150,ko04721,ko04966,ko05110,ko05120,ko05323,map00190,map01100,map04145,map04150,map04721,map04966,map05110,map05120,map05323	M00160	-	-	ko00000,ko00001,ko00002	3.A.2.2	-	-	vATP-synt_E
AWENTII_000141-T1	5062.CADAORAP00011036	5.36e-250	707	KOG2922@1|root,KOG2922@2759|Eukaryota,39UUX@33154|Opisthokonta,3NWA1@4751|Fungi,3QSS3@4890|Ascomycota,20DJH@147545|Eurotiomycetes,3S897@5042|Eurotiales	4751|Fungi	U	Magnesium transporter NIPA	-	-	-	-	-	-	-	-	-	-	-	-	Mg_trans_NIPA
AWENTII_000141-T2	5062.CADAORAP00011036	6.75e-205	590	KOG2922@1|root,KOG2922@2759|Eukaryota,39UUX@33154|Opisthokonta,3NWA1@4751|Fungi,3QSS3@4890|Ascomycota,20DJH@147545|Eurotiomycetes,3S897@5042|Eurotiales	4751|Fungi	U	Magnesium transporter NIPA	-	-	-	-	-	-	-	-	-	-	-	-	Mg_trans_NIPA
AWENTII_000142-T1	5061.CADANGAP00010106	1.84e-122	353	COG5068@1|root,KOG0015@2759|Eukaryota,3A3RB@33154|Opisthokonta,3P1RD@4751|Fungi,3QUAP@4890|Ascomycota,20FEV@147545|Eurotiomycetes,3S2YF@5042|Eurotiales	4751|Fungi	K	Transcription factor	MCM1	GO:0000003,GO:0000086,GO:0000117,GO:0000122,GO:0000228,GO:0000278,GO:0000785,GO:0000790,GO:0000820,GO:0000821,GO:0000976,GO:0000977,GO:0000978,GO:0000981,GO:0000982,GO:0000987,GO:0001012,GO:0001067,GO:0001077,GO:0001078,GO:0001085,GO:0001102,GO:0001103,GO:0001196,GO:0001197,GO:0001198,GO:0001227,GO:0001228,GO:0001558,GO:0003006,GO:0003674,GO:0003676,GO:0003677,GO:0003688,GO:0003690,GO:0003700,GO:0005488,GO:0005515,GO:0005575,GO:0005622,GO:0005623,GO:0005634,GO:0005694,GO:0005737,GO:0005829,GO:0006139,GO:0006259,GO:0006260,GO:0006261,GO:0006270,GO:0006351,GO:0006355,GO:0006357,GO:0006366,GO:0006521,GO:0006725,GO:0006807,GO:0006950,GO:0007049,GO:0007530,GO:0007531,GO:0007532,GO:0008134,GO:0008150,GO:0008152,GO:0008301,GO:0009058,GO:0009059,GO:0009889,GO:0009890,GO:0009891,GO:0009892,GO:0009893,GO:0009894,GO:0009896,GO:0009987,GO:0010453,GO:0010467,GO:0010468,GO:0010514,GO:0010556,GO:0010557,GO:0010558,GO:0010565,GO:0010570,GO:0010604,GO:0010605,GO:0010628,GO:0010629,GO:0016070,GO:0018130,GO:0019219,GO:0019222,GO:0019438,GO:0022402,GO:0022414,GO:0023052,GO:0030154,GO:0030307,GO:0030447,GO:0031136,GO:0031137,GO:0031139,GO:0031323,GO:0031324,GO:0031325,GO:0031326,GO:0031327,GO:0031328,GO:0031329,GO:0031331,GO:0031494,GO:0031974,GO:0031981,GO:0032502,GO:0032774,GO:0033238,GO:0033240,GO:0033241,GO:0033243,GO:0033554,GO:0033613,GO:0034641,GO:0034645,GO:0034654,GO:0036003,GO:0040007,GO:0040008,GO:0043170,GO:0043226,GO:0043227,GO:0043228,GO:0043229,GO:0043231,GO:0043232,GO:0043233,GO:0043565,GO:0043618,GO:0043620,GO:0043900,GO:0043902,GO:0044182,GO:0044212,GO:0044237,GO:0044238,GO:0044249,GO:0044260,GO:0044271,GO:0044374,GO:0044377,GO:0044422,GO:0044424,GO:0044427,GO:0044428,GO:0044444,GO:0044446,GO:0044454,GO:0044464,GO:0044770,GO:0044772,GO:0044839,GO:0045165,GO:0045595,GO:0045764,GO:0045892,GO:0045893,GO:0045894,GO:0045895,GO:0045927,GO:0045934,GO:0045935,GO:0045944,GO:0046483,GO:0046999,GO:0048518,GO:0048519,GO:0048522,GO:0048523,GO:0048869,GO:0050789,GO:0050793,GO:0050794,GO:0050896,GO:0051128,GO:0051171,GO:0051172,GO:0051173,GO:0051252,GO:0051253,GO:0051254,GO:0051716,GO:0060255,GO:0062012,GO:0062013,GO:0065007,GO:0070013,GO:0070491,GO:0070784,GO:0070786,GO:0071704,GO:0072364,GO:0072365,GO:0072366,GO:0080090,GO:0090033,GO:0090282,GO:0090304,GO:0097159,GO:0097659,GO:0140110,GO:1900079,GO:1900080,GO:1900081,GO:1900428,GO:1900430,GO:1900461,GO:1900465,GO:1900466,GO:1901360,GO:1901362,GO:1901363,GO:1901576,GO:1902679,GO:1902680,GO:1903047,GO:1903506,GO:1903507,GO:1903508,GO:1990837,GO:2000112,GO:2000113,GO:2000220,GO:2000222,GO:2000241,GO:2000243,GO:2000282,GO:2000284,GO:2001141	-	ko:K12412	ko04011,ko04111,map04011,map04111	-	-	-	ko00000,ko00001,ko03000,ko03021	-	-	-	SRF-TF
AWENTII_000143-T1	1048829.XP_002791894.1	1.43e-146	429	2CVQ4@1|root,2RSHF@2759|Eukaryota,38VCF@33154|Opisthokonta,3Q0FC@4751|Fungi,3R3G7@4890|Ascomycota,20I2U@147545|Eurotiomycetes,3B4EN@33183|Onygenales,3FPNV@34383|Onygenales incertae sedis	4751|Fungi	S	Fungal Zn(2)-Cys(6) binuclear cluster domain	-	-	-	-	-	-	-	-	-	-	-	-	Fungal_trans_2,Zn_clus
AWENTII_000144-T1	5062.CADAORAP00011038	0	885	KOG2246@1|root,KOG2246@2759|Eukaryota,3A1CC@33154|Opisthokonta,3P4HE@4751|Fungi,3QZGD@4890|Ascomycota,20F10@147545|Eurotiomycetes,3S4FQ@5042|Eurotiales	4751|Fungi	G	Protein of unknown function, DUF604	-	-	-	-	-	-	-	-	-	-	-	-	DUF604,Fringe
AWENTII_000145-T1	5057.CADACLAP00009135	7.86e-243	682	COG5044@1|root,KOG1439@2759|Eukaryota,39N9I@33154|Opisthokonta,3NWFY@4751|Fungi,3QMKX@4890|Ascomycota,20CBK@147545|Eurotiomycetes,3S6YA@5042|Eurotiales	4751|Fungi	O	Rab geranylgeranyl transferase escort protein	MRS6	GO:0003674,GO:0005092,GO:0005488,GO:0005515,GO:0005575,GO:0005622,GO:0005623,GO:0005634,GO:0005737,GO:0005829,GO:0005968,GO:0006464,GO:0006605,GO:0006612,GO:0006807,GO:0006810,GO:0006886,GO:0006888,GO:0007154,GO:0007165,GO:0007264,GO:0008104,GO:0008150,GO:0008152,GO:0009987,GO:0015031,GO:0015833,GO:0016020,GO:0016192,GO:0017016,GO:0017137,GO:0018342,GO:0018344,GO:0019538,GO:0019899,GO:0023052,GO:0030234,GO:0030695,GO:0031267,GO:0032991,GO:0033036,GO:0034613,GO:0035556,GO:0036211,GO:0042886,GO:0043085,GO:0043087,GO:0043170,GO:0043226,GO:0043227,GO:0043229,GO:0043231,GO:0043412,GO:0043547,GO:0044093,GO:0044237,GO:0044238,GO:0044260,GO:0044267,GO:0044424,GO:0044444,GO:0044464,GO:0045184,GO:0046907,GO:0048193,GO:0050789,GO:0050790,GO:0050794,GO:0050896,GO:0051020,GO:0051179,GO:0051234,GO:0051336,GO:0051345,GO:0051641,GO:0051649,GO:0051716,GO:0060589,GO:0065007,GO:0065009,GO:0070727,GO:0071702,GO:0071704,GO:0071705,GO:0072657,GO:0090150,GO:0090630,GO:0097354,GO:0098772,GO:1901564,GO:1902494,GO:1990234	-	-	-	-	-	-	-	-	-	-	GDI
AWENTII_000145-T2	36630.CADNFIAP00004833	1.35e-196	561	COG5044@1|root,KOG1439@2759|Eukaryota,39N9I@33154|Opisthokonta,3NWFY@4751|Fungi,3QMKX@4890|Ascomycota,20CBK@147545|Eurotiomycetes,3S6YA@5042|Eurotiales	4751|Fungi	O	Rab geranylgeranyl transferase escort protein	MRS6	GO:0003674,GO:0005092,GO:0005488,GO:0005515,GO:0005575,GO:0005622,GO:0005623,GO:0005634,GO:0005737,GO:0005829,GO:0005968,GO:0006464,GO:0006605,GO:0006612,GO:0006807,GO:0006810,GO:0006886,GO:0006888,GO:0007154,GO:0007165,GO:0007264,GO:0008104,GO:0008150,GO:0008152,GO:0009987,GO:0015031,GO:0015833,GO:0016020,GO:0016192,GO:0017016,GO:0017137,GO:0018342,GO:0018344,GO:0019538,GO:0019899,GO:0023052,GO:0030234,GO:0030695,GO:0031267,GO:0032991,GO:0033036,GO:0034613,GO:0035556,GO:0036211,GO:0042886,GO:0043085,GO:0043087,GO:0043170,GO:0043226,GO:0043227,GO:0043229,GO:0043231,GO:0043412,GO:0043547,GO:0044093,GO:0044237,GO:0044238,GO:0044260,GO:0044267,GO:0044424,GO:0044444,GO:0044464,GO:0045184,GO:0046907,GO:0048193,GO:0050789,GO:0050790,GO:0050794,GO:0050896,GO:0051020,GO:0051179,GO:0051234,GO:0051336,GO:0051345,GO:0051641,GO:0051649,GO:0051716,GO:0060589,GO:0065007,GO:0065009,GO:0070727,GO:0071702,GO:0071704,GO:0071705,GO:0072657,GO:0090150,GO:0090630,GO:0097354,GO:0098772,GO:1901564,GO:1902494,GO:1990234	-	-	-	-	-	-	-	-	-	-	GDI
AWENTII_000146-T1	69781.S7ZI99	3.9e-100	291	COG0652@1|root,KOG0881@2759|Eukaryota,3A07C@33154|Opisthokonta,3P1TP@4751|Fungi,3QUNV@4890|Ascomycota,20AG5@147545|Eurotiomycetes,3S3NE@5042|Eurotiales	4751|Fungi	O	PPIases accelerate the folding of proteins. It catalyzes the cis-trans isomerization of proline imidic peptide bonds in oligopeptides	cyp1	GO:0000413,GO:0003674,GO:0003755,GO:0003824,GO:0005575,GO:0005622,GO:0005623,GO:0005634,GO:0005681,GO:0006457,GO:0006464,GO:0006807,GO:0008150,GO:0008152,GO:0009987,GO:0016853,GO:0016859,GO:0018193,GO:0018208,GO:0019538,GO:0032991,GO:0036211,GO:0043170,GO:0043226,GO:0043227,GO:0043229,GO:0043231,GO:0043412,GO:0044237,GO:0044238,GO:0044260,GO:0044267,GO:0044422,GO:0044424,GO:0044428,GO:0044446,GO:0044464,GO:0071014,GO:0071704,GO:0140096,GO:1901564,GO:1990904	5.2.1.8	ko:K12733	ko03040,map03040	M00355	-	-	ko00000,ko00001,ko00002,ko01000,ko03041,ko03110	-	-	-	Pro_isomerase
AWENTII_000147-T1	36630.CADNFIAP00004094	9.1e-254	719	KOG2443@1|root,KOG2443@2759|Eukaryota,38G30@33154|Opisthokonta,3NZ14@4751|Fungi,3QQ84@4890|Ascomycota,20BVC@147545|Eurotiomycetes,3S60S@5042|Eurotiales	4751|Fungi	S	Signal peptide peptidase	-	GO:0000323,GO:0003674,GO:0003824,GO:0004175,GO:0004190,GO:0005575,GO:0005622,GO:0005623,GO:0005737,GO:0005764,GO:0005765,GO:0005773,GO:0005774,GO:0005783,GO:0005789,GO:0005798,GO:0006508,GO:0006511,GO:0006807,GO:0006950,GO:0007154,GO:0008150,GO:0008152,GO:0008233,GO:0009056,GO:0009057,GO:0009267,GO:0009605,GO:0009987,GO:0009991,GO:0010033,GO:0010243,GO:0010498,GO:0012505,GO:0016020,GO:0016021,GO:0016787,GO:0019538,GO:0019941,GO:0030163,GO:0030176,GO:0030433,GO:0030660,GO:0031090,GO:0031224,GO:0031227,GO:0031410,GO:0031667,GO:0031668,GO:0031669,GO:0031982,GO:0031984,GO:0033554,GO:0034976,GO:0036503,GO:0042175,GO:0042221,GO:0042500,GO:0042594,GO:0043161,GO:0043170,GO:0043226,GO:0043227,GO:0043229,GO:0043231,GO:0043632,GO:0044237,GO:0044238,GO:0044248,GO:0044257,GO:0044260,GO:0044265,GO:0044267,GO:0044422,GO:0044424,GO:0044425,GO:0044432,GO:0044433,GO:0044437,GO:0044444,GO:0044446,GO:0044464,GO:0048471,GO:0050896,GO:0051603,GO:0051716,GO:0070001,GO:0070011,GO:0071458,GO:0071496,GO:0071556,GO:0071704,GO:0097038,GO:0097708,GO:0098552,GO:0098553,GO:0098554,GO:0098562,GO:0098588,GO:0098805,GO:0098827,GO:0098852,GO:0140096,GO:1901564,GO:1901565,GO:1901575,GO:1901698,GO:1990578	-	ko:K09595	-	-	-	-	ko00000,ko01000,ko01002	-	-	-	Peptidase_A22B
AWENTII_000148-T1	746128.CADAFUBP00009347	2.72e-226	631	COG2123@1|root,KOG1613@2759|Eukaryota,38CRS@33154|Opisthokonta,3NW1S@4751|Fungi,3QPKM@4890|Ascomycota,20G62@147545|Eurotiomycetes,3S44H@5042|Eurotiales	4751|Fungi	J	3' exoribonuclease family protein	-	GO:0000175,GO:0000176,GO:0000177,GO:0000178,GO:0000184,GO:0000288,GO:0000291,GO:0000459,GO:0000460,GO:0000466,GO:0000467,GO:0000469,GO:0000956,GO:0003674,GO:0003676,GO:0003723,GO:0003824,GO:0004518,GO:0004527,GO:0004532,GO:0004540,GO:0005488,GO:0005575,GO:0005622,GO:0005623,GO:0005634,GO:0005737,GO:0006139,GO:0006364,GO:0006396,GO:0006399,GO:0006401,GO:0006402,GO:0006725,GO:0006807,GO:0008150,GO:0008152,GO:0008408,GO:0009056,GO:0009057,GO:0009892,GO:0009987,GO:0010467,GO:0010468,GO:0010605,GO:0010629,GO:0016070,GO:0016071,GO:0016072,GO:0016073,GO:0016075,GO:0016078,GO:0016180,GO:0016787,GO:0016788,GO:0016796,GO:0016896,GO:0017091,GO:0019222,GO:0019439,GO:0022613,GO:0031123,GO:0031125,GO:0031974,GO:0031981,GO:0032991,GO:0034427,GO:0034470,GO:0034472,GO:0034473,GO:0034475,GO:0034476,GO:0034641,GO:0034655,GO:0034660,GO:0034661,GO:0042254,GO:0043170,GO:0043226,GO:0043227,GO:0043229,GO:0043231,GO:0043233,GO:0043628,GO:0043632,GO:0043633,GO:0043634,GO:0043928,GO:0044085,GO:0044237,GO:0044238,GO:0044248,GO:0044260,GO:0044265,GO:0044270,GO:0044422,GO:0044424,GO:0044428,GO:0044444,GO:0044446,GO:0044464,GO:0046483,GO:0046700,GO:0048519,GO:0050789,GO:0060255,GO:0065007,GO:0070013,GO:0070478,GO:0070481,GO:0070651,GO:0071025,GO:0071027,GO:0071028,GO:0071029,GO:0071035,GO:0071038,GO:0071042,GO:0071046,GO:0071047,GO:0071704,GO:0071840,GO:0090304,GO:0090305,GO:0090501,GO:0090503,GO:0097159,GO:0140098,GO:1901360,GO:1901361,GO:1901363,GO:1901575,GO:1902494,GO:1905354	-	ko:K12586	ko03018,map03018	M00391	-	-	ko00000,ko00001,ko00002,ko03019	-	-	-	RNase_PH,RNase_PH_C
AWENTII_000149-T1	36630.CADNFIAP00004706	6.08e-92	289	KOG1815@1|root,KOG1815@2759|Eukaryota,38FQ1@33154|Opisthokonta,3P27V@4751|Fungi,3QTWY@4890|Ascomycota,20J4T@147545|Eurotiomycetes,3SBKE@5042|Eurotiales	4751|Fungi	O	In Between Ring fingers	-	-	-	-	-	-	-	-	-	-	-	-	IBR
AWENTII_000149-T2	36630.CADNFIAP00004706	6.92e-92	288	KOG1815@1|root,KOG1815@2759|Eukaryota,38FQ1@33154|Opisthokonta,3P27V@4751|Fungi,3QTWY@4890|Ascomycota,20J4T@147545|Eurotiomycetes,3SBKE@5042|Eurotiales	4751|Fungi	O	In Between Ring fingers	-	-	-	-	-	-	-	-	-	-	-	-	IBR
AWENTII_000150-T1	36630.CADNFIAP00005361	0	1082	KOG0039@1|root,KOG0039@2759|Eukaryota,38BWN@33154|Opisthokonta,3P05E@4751|Fungi,3QP2W@4890|Ascomycota,20AF7@147545|Eurotiomycetes,3S6CI@5042|Eurotiales	4751|Fungi	PQ	Metalloreductase transmembrane component	-	-	-	-	-	-	-	-	-	-	-	-	FAD_binding_8,Ferric_reduct,NAD_binding_6
AWENTII_000151-T1	5062.CADAORAP00011044	2.05e-154	446	COG0456@1|root,KOG3138@2759|Eukaryota,39ZX1@33154|Opisthokonta,3Q36Q@4751|Fungi,3RK83@4890|Ascomycota,20TJM@147545|Eurotiomycetes,3SDWT@5042|Eurotiales	4751|Fungi	S	peptide alpha-N-acetyltransferase activity	-	-	2.3.1.258	ko:K20793	-	-	-	-	ko00000,ko01000,ko03036	-	-	-	-
AWENTII_000153-T1	5061.CADANGAP00010098	2.21e-163	465	2E1IV@1|root,2S8VT@2759|Eukaryota,3A2JG@33154|Opisthokonta,3P32T@4751|Fungi,3QQ4M@4890|Ascomycota,20B96@147545|Eurotiomycetes,3S6X4@5042|Eurotiales	4751|Fungi	E	Functions as component of the transcription regulatory histone acetylation (HAT) complex SAGA. At the promoters, SAGA is required for recruitment of the basal transcription machinery. It influences RNA polymerase II transcriptional activity through different activities such as TBP interaction and promoter selectivity, interaction with transcription activators, and chromatin modification through histone acetylation and deubiquitination. SAGA acetylates nucleosomal histone H3 to some extent (to form H3K9ac, H3K14ac, H3K18ac and H3K23ac). SAGA interacts with DNA via upstream activating sequences (UASs). Involved in transcriptional regulation of a subset of SAGA- regulated genes. Within the SAGA complex, participates in a subcomplex, that specifically deubiquitinates histones H2B	-	-	-	-	-	-	-	-	-	-	-	-	Sgf11
AWENTII_000154-T1	746128.CADAFUBP00009343	5.53e-236	666	KOG2845@1|root,KOG2845@2759|Eukaryota,38GSP@33154|Opisthokonta,3NXED@4751|Fungi,3QK8K@4890|Ascomycota,20DKS@147545|Eurotiomycetes,3S3GY@5042|Eurotiales	4751|Fungi	K	C2HC5 finger protein	-	GO:0003674,GO:0003712,GO:0003713,GO:0005488,GO:0005575,GO:0005622,GO:0005623,GO:0005634,GO:0005737,GO:0005739,GO:0006355,GO:0006357,GO:0008150,GO:0008270,GO:0009889,GO:0009891,GO:0009893,GO:0010468,GO:0010556,GO:0010557,GO:0010604,GO:0010628,GO:0019219,GO:0019222,GO:0031323,GO:0031325,GO:0031326,GO:0031328,GO:0032991,GO:0043167,GO:0043169,GO:0043226,GO:0043227,GO:0043229,GO:0043231,GO:0044424,GO:0044444,GO:0044464,GO:0045893,GO:0045935,GO:0046872,GO:0046914,GO:0048518,GO:0048522,GO:0050789,GO:0050794,GO:0051171,GO:0051173,GO:0051252,GO:0051254,GO:0060255,GO:0065007,GO:0080090,GO:0099053,GO:0140110,GO:1902680,GO:1903506,GO:1903508,GO:2000112,GO:2001141	-	-	-	-	-	-	-	-	-	-	zf-C2HC5
AWENTII_000155-T1	36630.CADNFIAP00004152	2.3e-316	870	COG2124@1|root,KOG0158@2759|Eukaryota,39SRJ@33154|Opisthokonta,3NXXD@4751|Fungi,3QKP1@4890|Ascomycota,20BXR@147545|Eurotiomycetes,3S64P@5042|Eurotiales	4751|Fungi	Q	cytochrome P450	-	-	-	-	-	-	-	-	-	-	-	-	p450
AWENTII_000156-T1	36630.CADNFIAP00004242	1.38e-86	262	KOG1944@1|root,KOG1944@2759|Eukaryota,3A2A4@33154|Opisthokonta,3P3KS@4751|Fungi,3RNQE@4890|Ascomycota,20UQP@147545|Eurotiomycetes,3SEE6@5042|Eurotiales	4751|Fungi	S	Mpv17 / PMP22 family	-	-	-	-	-	-	-	-	-	-	-	-	Mpv17_PMP22
AWENTII_000157-T1	1108849.XP_002566243.1	1.55e-250	707	KOG0254@1|root,KOG0254@2759|Eukaryota,38BTE@33154|Opisthokonta,3NUAW@4751|Fungi,3QM8N@4890|Ascomycota,20DFZ@147545|Eurotiomycetes,3S6Z3@5042|Eurotiales	4751|Fungi	U	efflux pump	-	-	-	-	-	-	-	-	-	-	-	-	MFS_1
AWENTII_000158-T1	97096.XP_007790170.1	1.08e-14	80.1	2EJ1J@1|root,2SPB7@2759|Eukaryota,3A75Y@33154|Opisthokonta,3P53X@4751|Fungi,3QXGQ@4890|Ascomycota,21CQ5@147550|Sordariomycetes	4751|Fungi	-	-	-	-	-	-	-	-	-	-	-	-	-	-	-
AWENTII_000159-T1	5061.CADANGAP00010214	6.47e-201	561	COG1064@1|root,KOG0023@2759|Eukaryota,39TBF@33154|Opisthokonta,3NWR6@4751|Fungi,3QR1H@4890|Ascomycota,20S0S@147545|Eurotiomycetes,3S6RT@5042|Eurotiales	4751|Fungi	Q	alcohol dehydrogenase	-	-	-	-	-	-	-	-	-	-	-	-	ADH_N,ADH_zinc_N
AWENTII_000160-T1	97096.XP_007797936.1	3.78e-26	121	COG0666@1|root,KOG4177@2759|Eukaryota,39VF6@33154|Opisthokonta,3NZ3K@4751|Fungi,3QNR2@4890|Ascomycota,213CZ@147550|Sordariomycetes	4751|Fungi	S	HET domain-containing protein	-	-	-	-	-	-	-	-	-	-	-	-	HET
AWENTII_000161-T1	140110.NechaP81149	5.36e-89	270	COG1028@1|root,KOG0725@2759|Eukaryota,39VJQ@33154|Opisthokonta,3P1A6@4751|Fungi,3QSB6@4890|Ascomycota,214DE@147550|Sordariomycetes,3TGJ4@5125|Hypocreales,1FZQA@110618|Nectriaceae	4751|Fungi	Q	KR domain	-	-	-	-	-	-	-	-	-	-	-	-	adh_short,adh_short_C2
AWENTII_000163-T1	393283.XP_007831761.1	8.35e-70	255	COG0666@1|root,KOG4177@2759|Eukaryota,38FB7@33154|Opisthokonta,3P1P6@4751|Fungi,3QPE0@4890|Ascomycota,21EAN@147550|Sordariomycetes	4751|Fungi	M	NACHT domain	-	-	-	-	-	-	-	-	-	-	-	-	Ank,Ank_2,Ank_4,NACHT
AWENTII_000164-T1	5062.CADAORAP00011050	9.94e-298	819	COG5026@1|root,KOG1369@2759|Eukaryota,38DFC@33154|Opisthokonta,3NW32@4751|Fungi,3QJI5@4890|Ascomycota,20BQ8@147545|Eurotiomycetes,3S3KN@5042|Eurotiales	4751|Fungi	G	Belongs to the hexokinase family	GLK1	GO:0001678,GO:0003674,GO:0003824,GO:0004340,GO:0004396,GO:0005975,GO:0005996,GO:0006002,GO:0006006,GO:0006007,GO:0006013,GO:0006082,GO:0006090,GO:0006091,GO:0006096,GO:0006113,GO:0006139,GO:0006163,GO:0006164,GO:0006165,GO:0006725,GO:0006732,GO:0006733,GO:0006734,GO:0006735,GO:0006753,GO:0006754,GO:0006757,GO:0006793,GO:0006796,GO:0006807,GO:0008150,GO:0008152,GO:0008865,GO:0009056,GO:0009058,GO:0009108,GO:0009117,GO:0009123,GO:0009124,GO:0009126,GO:0009127,GO:0009132,GO:0009135,GO:0009141,GO:0009142,GO:0009144,GO:0009145,GO:0009150,GO:0009152,GO:0009156,GO:0009161,GO:0009165,GO:0009166,GO:0009167,GO:0009168,GO:0009179,GO:0009185,GO:0009199,GO:0009201,GO:0009205,GO:0009206,GO:0009259,GO:0009260,GO:0009435,GO:0009987,GO:0015980,GO:0016052,GO:0016053,GO:0016301,GO:0016310,GO:0016740,GO:0016772,GO:0016773,GO:0017144,GO:0018130,GO:0019158,GO:0019200,GO:0019318,GO:0019320,GO:0019359,GO:0019362,GO:0019363,GO:0019438,GO:0019439,GO:0019637,GO:0019660,GO:0019666,GO:0019674,GO:0019693,GO:0019725,GO:0019752,GO:0032787,GO:0033500,GO:0034404,GO:0034641,GO:0034654,GO:0034655,GO:0042592,GO:0042593,GO:0042866,GO:0043436,GO:0044237,GO:0044238,GO:0044248,GO:0044249,GO:0044262,GO:0044270,GO:0044271,GO:0044281,GO:0044282,GO:0044283,GO:0046031,GO:0046034,GO:0046365,GO:0046390,GO:0046394,GO:0046434,GO:0046483,GO:0046496,GO:0046700,GO:0046835,GO:0046939,GO:0048878,GO:0051156,GO:0051186,GO:0051188,GO:0055082,GO:0055086,GO:0055114,GO:0061615,GO:0061620,GO:0061621,GO:0061718,GO:0065007,GO:0065008,GO:0071704,GO:0072330,GO:0072521,GO:0072522,GO:0072524,GO:0072525,GO:0090407,GO:1901135,GO:1901137,GO:1901292,GO:1901293,GO:1901360,GO:1901361,GO:1901362,GO:1901564,GO:1901566,GO:1901575,GO:1901576	2.7.1.1	ko:K00844	ko00010,ko00051,ko00052,ko00500,ko00520,ko00521,ko00524,ko01100,ko01110,ko01120,ko01130,ko01200,ko04066,ko04910,ko04930,ko04973,ko05230,map00010,map00051,map00052,map00500,map00520,map00521,map00524,map01100,map01110,map01120,map01130,map01200,map04066,map04910,map04930,map04973,map05230	M00001,M00549	R00299,R00760,R00867,R01326,R01600,R01786,R01961,R03920	RC00002,RC00017	ko00000,ko00001,ko00002,ko01000,ko04131	-	-	-	Hexokinase_1,Hexokinase_2
AWENTII_000165-T1	5062.CADAORAP00011051	6.4e-97	287	2E6XH@1|root,2SDJV@2759|Eukaryota,3A4V2@33154|Opisthokonta,3P43H@4751|Fungi,3QW8S@4890|Ascomycota,20H0F@147545|Eurotiomycetes,3S8H8@5042|Eurotiales	4751|Fungi	S	Protein of Unknown function (DUF1690)	-	GO:0005575,GO:0005622,GO:0005623,GO:0005737,GO:0005739,GO:0005740,GO:0005743,GO:0006996,GO:0007005,GO:0007006,GO:0007007,GO:0008150,GO:0009987,GO:0016020,GO:0016021,GO:0016043,GO:0019866,GO:0031090,GO:0031224,GO:0031300,GO:0031301,GO:0031304,GO:0031305,GO:0031966,GO:0031967,GO:0031975,GO:0032592,GO:0032991,GO:0042407,GO:0043226,GO:0043227,GO:0043229,GO:0043231,GO:0044284,GO:0044422,GO:0044424,GO:0044425,GO:0044429,GO:0044444,GO:0044446,GO:0044455,GO:0044464,GO:0061024,GO:0061617,GO:0071840,GO:0098573,GO:0098796,GO:0098798,GO:0098800	-	ko:K17788	-	-	-	-	ko00000,ko03029	-	-	-	DUF1690
AWENTII_000166-T1	36630.CADNFIAP00005032	0	1208	KOG3322@1|root,KOG3322@2759|Eukaryota,38HEX@33154|Opisthokonta,3NW1U@4751|Fungi,3QMP2@4890|Ascomycota,20EHM@147545|Eurotiomycetes,3S7FG@5042|Eurotiales	4751|Fungi	A	Ribonuclease P complex subunit Pop1	POP1	GO:0000049,GO:0000171,GO:0000172,GO:0000294,GO:0000447,GO:0000460,GO:0000462,GO:0000466,GO:0000469,GO:0000478,GO:0000479,GO:0000956,GO:0000966,GO:0001682,GO:0003674,GO:0003676,GO:0003723,GO:0003824,GO:0004518,GO:0004519,GO:0004521,GO:0004526,GO:0004540,GO:0004549,GO:0005488,GO:0005575,GO:0005622,GO:0005623,GO:0005634,GO:0005655,GO:0005697,GO:0005730,GO:0005732,GO:0006139,GO:0006364,GO:0006379,GO:0006396,GO:0006399,GO:0006401,GO:0006402,GO:0006725,GO:0006807,GO:0008033,GO:0008150,GO:0008152,GO:0009056,GO:0009057,GO:0009892,GO:0009987,GO:0010467,GO:0010468,GO:0010605,GO:0010629,GO:0016070,GO:0016071,GO:0016072,GO:0016074,GO:0016787,GO:0016788,GO:0016891,GO:0016893,GO:0019222,GO:0019439,GO:0022613,GO:0030490,GO:0030677,GO:0030681,GO:0031070,GO:0031974,GO:0031981,GO:0032991,GO:0033967,GO:0034470,GO:0034471,GO:0034641,GO:0034655,GO:0034660,GO:0034963,GO:0034965,GO:0042254,GO:0042274,GO:0043144,GO:0043170,GO:0043226,GO:0043227,GO:0043228,GO:0043229,GO:0043231,GO:0043232,GO:0043233,GO:0044085,GO:0044237,GO:0044238,GO:0044248,GO:0044260,GO:0044265,GO:0044270,GO:0044422,GO:0044424,GO:0044428,GO:0044446,GO:0044452,GO:0044464,GO:0046483,GO:0046700,GO:0048519,GO:0050789,GO:0060255,GO:0065007,GO:0070013,GO:0071704,GO:0071840,GO:0090304,GO:0090305,GO:0090501,GO:0090502,GO:0097159,GO:0099116,GO:0140098,GO:0140101,GO:1901360,GO:1901361,GO:1901363,GO:1901575,GO:1902494,GO:1902555,GO:1905267,GO:1905348,GO:1990904	3.1.26.5	ko:K01164	ko03008,ko03013,map03008,map03013	-	-	-	ko00000,ko00001,ko01000,ko03009,ko03016,ko03029	-	-	-	POP1,POPLD
AWENTII_000167-T1	5062.CADAORAP00011053	7.53e-110	317	COG0678@1|root,KOG0541@2759|Eukaryota,3A3P9@33154|Opisthokonta,3P4XY@4751|Fungi,3QV9P@4890|Ascomycota,20HIM@147545|Eurotiomycetes,3S8K3@5042|Eurotiales	4751|Fungi	O	Redoxin	AHP1	GO:0003674,GO:0003824,GO:0004601,GO:0005575,GO:0005622,GO:0005623,GO:0005737,GO:0005829,GO:0005886,GO:0006950,GO:0006979,GO:0008150,GO:0008152,GO:0008379,GO:0009636,GO:0009987,GO:0010035,GO:0010038,GO:0016020,GO:0016209,GO:0016491,GO:0016684,GO:0019725,GO:0033554,GO:0034599,GO:0042221,GO:0042592,GO:0044424,GO:0044444,GO:0044464,GO:0045454,GO:0050789,GO:0050794,GO:0050896,GO:0051716,GO:0051920,GO:0055114,GO:0065007,GO:0065008,GO:0070887,GO:0071944,GO:0097237,GO:0098754,GO:0098869,GO:1990748	1.11.1.15	ko:K11187,ko:K14171	ko04122,ko04146,map04122,map04146	-	-	-	ko00000,ko00001,ko01000	-	-	-	Redoxin
AWENTII_000168-T1	40384.G7XL97	1.47e-85	254	COG3558@1|root,2S04W@2759|Eukaryota,3A1KU@33154|Opisthokonta,3P37D@4751|Fungi,3QV4H@4890|Ascomycota,20H2W@147545|Eurotiomycetes,3S8JR@5042|Eurotiales	4751|Fungi	S	Protein of unknown function (DUF1348)	-	-	-	ko:K09958	-	-	-	-	ko00000	-	-	-	DUF1348
AWENTII_000169-T1	5057.CADACLAP00009094	0	1092	KOG0588@1|root,KOG0588@2759|Eukaryota,38BGN@33154|Opisthokonta,3NW2V@4751|Fungi,3QK6C@4890|Ascomycota,20CBX@147545|Eurotiomycetes,3S7YF@5042|Eurotiales	4751|Fungi	D	Serine threonine protein kinase	GIN4	GO:0000003,GO:0000075,GO:0000086,GO:0000131,GO:0000144,GO:0000165,GO:0000166,GO:0000187,GO:0000278,GO:0000280,GO:0000399,GO:0000921,GO:0001403,GO:0001558,GO:0001817,GO:0001932,GO:0001934,GO:0002218,GO:0002221,GO:0002224,GO:0002237,GO:0002253,GO:0002376,GO:0002682,GO:0002684,GO:0002757,GO:0002758,GO:0002764,GO:0003674,GO:0003824,GO:0004672,GO:0004674,GO:0004683,GO:0004712,GO:0005488,GO:0005515,GO:0005516,GO:0005524,GO:0005543,GO:0005575,GO:0005622,GO:0005623,GO:0005634,GO:0005654,GO:0005730,GO:0005737,GO:0005813,GO:0005815,GO:0005829,GO:0005856,GO:0005933,GO:0005935,GO:0005938,GO:0005940,GO:0006082,GO:0006464,GO:0006468,GO:0006690,GO:0006691,GO:0006793,GO:0006796,GO:0006807,GO:0006810,GO:0006897,GO:0006907,GO:0006950,GO:0006952,GO:0006954,GO:0006974,GO:0006996,GO:0007010,GO:0007049,GO:0007093,GO:0007114,GO:0007117,GO:0007124,GO:0007154,GO:0007165,GO:0007166,GO:0007167,GO:0007169,GO:0007346,GO:0008104,GO:0008144,GO:0008150,GO:0008152,GO:0008289,GO:0008361,GO:0009056,GO:0009057,GO:0009267,GO:0009405,GO:0009605,GO:0009607,GO:0009617,GO:0009892,GO:0009893,GO:0009894,GO:0009895,GO:0009931,GO:0009966,GO:0009967,GO:0009987,GO:0009991,GO:0010033,GO:0010389,GO:0010458,GO:0010468,GO:0010562,GO:0010564,GO:0010570,GO:0010604,GO:0010605,GO:0010608,GO:0010628,GO:0010646,GO:0010647,GO:0010857,GO:0010948,GO:0010971,GO:0010972,GO:0015630,GO:0016043,GO:0016049,GO:0016192,GO:0016301,GO:0016310,GO:0016740,GO:0016772,GO:0016773,GO:0017076,GO:0018105,GO:0018193,GO:0018209,GO:0019219,GO:0019220,GO:0019222,GO:0019538,GO:0019752,GO:0019899,GO:0019900,GO:0019901,GO:0019954,GO:0022402,GO:0022414,GO:0022607,GO:0023014,GO:0023051,GO:0023052,GO:0023056,GO:0030163,GO:0030308,GO:0030427,GO:0030447,GO:0030554,GO:0031097,GO:0031106,GO:0031323,GO:0031324,GO:0031325,GO:0031329,GO:0031330,GO:0031347,GO:0031349,GO:0031399,GO:0031401,GO:0031567,GO:0031569,GO:0031667,GO:0031668,GO:0031669,GO:0031974,GO:0031981,GO:0032147,GO:0032153,GO:0032155,GO:0032156,GO:0032161,GO:0032185,GO:0032268,GO:0032270,GO:0032465,GO:0032496,GO:0032505,GO:0032535,GO:0032553,GO:0032555,GO:0032559,GO:0032675,GO:0032680,GO:0032879,GO:0032880,GO:0033036,GO:0033365,GO:0033554,GO:0033674,GO:0033993,GO:0034097,GO:0034613,GO:0034622,GO:0035556,GO:0035639,GO:0035690,GO:0035924,GO:0036094,GO:0036211,GO:0036267,GO:0040007,GO:0040008,GO:0042149,GO:0042221,GO:0042325,GO:0042327,GO:0042493,GO:0042594,GO:0043085,GO:0043167,GO:0043168,GO:0043170,GO:0043207,GO:0043226,GO:0043227,GO:0043228,GO:0043229,GO:0043231,GO:0043232,GO:0043233,GO:0043405,GO:0043406,GO:0043408,GO:0043410,GO:0043412,GO:0043436,GO:0043487,GO:0043488,GO:0043489,GO:0043549,GO:0043933,GO:0044085,GO:0044093,GO:0044110,GO:0044116,GO:0044117,GO:0044182,GO:0044237,GO:0044238,GO:0044248,GO:0044257,GO:0044260,GO:0044265,GO:0044267,GO:0044281,GO:0044351,GO:0044380,GO:0044403,GO:0044419,GO:0044422,GO:0044424,GO:0044428,GO:0044430,GO:0044444,GO:0044446,GO:0044448,GO:0044464,GO:0044770,GO:0044772,GO:0044839,GO:0044879,GO:0045088,GO:0045089,GO:0045786,GO:0045787,GO:0045859,GO:0045860,GO:0045926,GO:0045930,GO:0045931,GO:0045934,GO:0045937,GO:0046777,GO:0048010,GO:0048255,GO:0048285,GO:0048518,GO:0048519,GO:0048522,GO:0048523,GO:0048583,GO:0048584,GO:0050776,GO:0050778,GO:0050789,GO:0050790,GO:0050794,GO:0050896,GO:0051019,GO:0051128,GO:0051171,GO:0051172,GO:0051173,GO:0051174,GO:0051179,GO:0051234,GO:0051239,GO:0051246,GO:0051247,GO:0051252,GO:0051253,GO:0051301,GO:0051302,GO:0051338,GO:0051347,GO:0051641,GO:0051704,GO:0051707,GO:0051716,GO:0051726,GO:0060255,GO:0060258,GO:0060341,GO:0061013,GO:0065003,GO:0065007,GO:0065008,GO:0065009,GO:0070013,GO:0070727,GO:0070783,GO:0070784,GO:0070785,GO:0070848,GO:0070887,GO:0070925,GO:0070935,GO:0071310,GO:0071341,GO:0071363,GO:0071496,GO:0071704,GO:0071840,GO:0071900,GO:0071902,GO:0071944,GO:0072395,GO:0072413,GO:0072453,GO:0072471,GO:0072697,GO:0080090,GO:0080134,GO:0080135,GO:0090066,GO:0090068,GO:0097159,GO:0097367,GO:0098657,GO:0099568,GO:0099738,GO:0106011,GO:0106012,GO:0120046,GO:0120047,GO:0140014,GO:0140096,GO:1900034,GO:1900428,GO:1900429,GO:1901265,GO:1901363,GO:1901564,GO:1901565,GO:1901568,GO:1901575,GO:1901700,GO:1901900,GO:1901987,GO:1901988,GO:1901989,GO:1901990,GO:1901991,GO:1901992,GO:1902369,GO:1902373,GO:1902412,GO:1902531,GO:1902533,GO:1902749,GO:1902750,GO:1902751,GO:1902935,GO:1903047,GO:1903311,GO:1903312,GO:1903555,GO:1903827,GO:1903829,GO:1904375,GO:1904377,GO:1904776,GO:1904778,GO:1990778,GO:2000220,GO:2000221	2.7.11.1	ko:K02515,ko:K06668,ko:K18679,ko:K18680	ko04011,ko04111,map04011,map04111	-	-	-	ko00000,ko00001,ko01000,ko01001,ko04812	-	-	-	Fungal_KA1,Pkinase
AWENTII_000170-T1	5059.CADAFLAP00008794	8.37e-172	491	2CF3I@1|root,2S6QC@2759|Eukaryota,3A2PT@33154|Opisthokonta,3P3QB@4751|Fungi,3QVYR@4890|Ascomycota,20CGD@147545|Eurotiomycetes,3S8B0@5042|Eurotiales	4751|Fungi	S	GAL4-like Zn(II)2Cys6 (or C6 zinc) binuclear cluster DNA-binding domain	-	-	-	-	-	-	-	-	-	-	-	-	Zn_clus
AWENTII_000171-T1	36630.CADNFIAP00005221	1.11e-142	422	COG5587@1|root,2RKMH@2759|Eukaryota,39H8P@33154|Opisthokonta,3NW5F@4751|Fungi,3QPE4@4890|Ascomycota,20DKY@147545|Eurotiomycetes,3S7YD@5042|Eurotiales	4751|Fungi	S	Conserved hypothetical protein (DUF2461)	-	-	-	-	-	-	-	-	-	-	-	-	DUF2461
AWENTII_000171-T2	36630.CADNFIAP00005221	1.59e-165	481	COG5587@1|root,2RKMH@2759|Eukaryota,39H8P@33154|Opisthokonta,3NW5F@4751|Fungi,3QPE4@4890|Ascomycota,20DKY@147545|Eurotiomycetes,3S7YD@5042|Eurotiales	4751|Fungi	S	Conserved hypothetical protein (DUF2461)	-	-	-	-	-	-	-	-	-	-	-	-	DUF2461
AWENTII_000172-T1	36630.CADNFIAP00004443	6.07e-154	442	COG1590@1|root,KOG1228@2759|Eukaryota,39TEI@33154|Opisthokonta,3NZIR@4751|Fungi,3QSCM@4890|Ascomycota,20FVU@147545|Eurotiomycetes,3S3YE@5042|Eurotiales	4751|Fungi	S	Methyltransferase TYW3	-	GO:0001510,GO:0003674,GO:0003824,GO:0006139,GO:0006396,GO:0006399,GO:0006400,GO:0006725,GO:0006807,GO:0008033,GO:0008150,GO:0008152,GO:0008168,GO:0008173,GO:0008175,GO:0009058,GO:0009451,GO:0009987,GO:0010467,GO:0016070,GO:0016740,GO:0016741,GO:0030488,GO:0031590,GO:0031591,GO:0032259,GO:0034470,GO:0034641,GO:0034660,GO:0043170,GO:0043412,GO:0043414,GO:0044237,GO:0044238,GO:0044260,GO:0046483,GO:0071704,GO:0090304,GO:0140098,GO:0140101,GO:1901135,GO:1901137,GO:1901360,GO:1901564,GO:1901566,GO:1901576,GO:1901657,GO:1901659	2.1.1.282	ko:K15450	-	-	-	-	ko00000,ko01000,ko03016	-	-	-	TYW3
AWENTII_000173-T1	5057.CADACLAP00009059	3.26e-241	686	2CXKH@1|root,2RY8V@2759|Eukaryota,39S8R@33154|Opisthokonta,3P4IS@4751|Fungi,3QKWY@4890|Ascomycota,20DQ1@147545|Eurotiomycetes,3S4N3@5042|Eurotiales	4751|Fungi	-	-	-	-	-	-	-	-	-	-	-	-	-	-	RRM_1
AWENTII_000174-T1	162425.CADANIAP00006374	1.15e-109	316	KOG1876@1|root,KOG1876@2759|Eukaryota,38GVI@33154|Opisthokonta,3NY5W@4751|Fungi,3QJRU@4890|Ascomycota,20DJG@147545|Eurotiomycetes	4751|Fungi	Z	Functions as actin-binding component of the Arp2 3 complex which is involved in regulation of actin polymerization and together with an activating nucleation-promoting factor (NPF) mediates the formation of branched actin networks. Seems to contact the mother actin filament	ARC19	GO:0000001,GO:0000147,GO:0003674,GO:0005198,GO:0005575,GO:0005622,GO:0005623,GO:0005737,GO:0005856,GO:0005885,GO:0005938,GO:0006810,GO:0006897,GO:0006996,GO:0007005,GO:0007010,GO:0007015,GO:0008064,GO:0008150,GO:0009987,GO:0010638,GO:0015629,GO:0016043,GO:0016192,GO:0022607,GO:0030029,GO:0030036,GO:0030479,GO:0030832,GO:0030833,GO:0030838,GO:0030863,GO:0030864,GO:0030865,GO:0030866,GO:0031334,GO:0032271,GO:0032273,GO:0032535,GO:0032956,GO:0032970,GO:0032991,GO:0033043,GO:0034314,GO:0043226,GO:0043228,GO:0043229,GO:0043232,GO:0043254,GO:0044085,GO:0044087,GO:0044089,GO:0044396,GO:0044422,GO:0044424,GO:0044430,GO:0044444,GO:0044446,GO:0044448,GO:0044464,GO:0045010,GO:0048308,GO:0048311,GO:0048518,GO:0048522,GO:0050789,GO:0050794,GO:0051128,GO:0051130,GO:0051179,GO:0051234,GO:0051493,GO:0051495,GO:0051640,GO:0051641,GO:0051646,GO:0061645,GO:0065007,GO:0065008,GO:0071840,GO:0071944,GO:0090066,GO:0097435,GO:0098657,GO:0099568,GO:0110053,GO:1902903,GO:1902905	-	ko:K05755	ko04144,ko04666,ko04810,ko05100,ko05130,ko05131,ko05132,map04144,map04666,map04810,map05100,map05130,map05131,map05132	-	-	-	ko00000,ko00001,ko04131,ko04812	-	-	-	ARPC4
AWENTII_000175-T1	5062.CADAORAP00011064	0	926	KOG1872@1|root,KOG1872@2759|Eukaryota,38F2F@33154|Opisthokonta,3NUIQ@4751|Fungi,3QMX4@4890|Ascomycota,20CN6@147545|Eurotiomycetes,3S37B@5042|Eurotiales	4751|Fungi	O	Belongs to the peptidase C19 family	UBP6	GO:0000502,GO:0003674,GO:0003824,GO:0004843,GO:0005575,GO:0005622,GO:0005623,GO:0005838,GO:0006464,GO:0006508,GO:0006511,GO:0006807,GO:0008150,GO:0008152,GO:0008233,GO:0008234,GO:0009056,GO:0009057,GO:0009892,GO:0009894,GO:0009895,GO:0009987,GO:0010498,GO:0010605,GO:0016579,GO:0016787,GO:0019222,GO:0019538,GO:0019783,GO:0019941,GO:0022624,GO:0030162,GO:0030163,GO:0031323,GO:0031324,GO:0031329,GO:0031330,GO:0032268,GO:0032269,GO:0032991,GO:0036211,GO:0036459,GO:0042176,GO:0042177,GO:0043161,GO:0043170,GO:0043412,GO:0043632,GO:0044237,GO:0044238,GO:0044248,GO:0044257,GO:0044260,GO:0044265,GO:0044267,GO:0044424,GO:0044464,GO:0045861,GO:0048519,GO:0048523,GO:0050789,GO:0050794,GO:0051171,GO:0051172,GO:0051246,GO:0051248,GO:0051603,GO:0060255,GO:0061136,GO:0065007,GO:0070011,GO:0070646,GO:0070647,GO:0071704,GO:0072671,GO:0080090,GO:0101005,GO:0140096,GO:1901564,GO:1901565,GO:1901575,GO:1901799,GO:1902494,GO:1903050,GO:1903051,GO:1903362,GO:1903363,GO:1905368,GO:1905369	3.4.19.12	ko:K11843	-	-	-	-	ko00000,ko01000,ko01002,ko04121	-	-	-	UCH,ubiquitin
AWENTII_000176-T1	5062.CADAORAP00011065	4.81e-127	368	KOG4781@1|root,KOG4781@2759|Eukaryota,3A30J@33154|Opisthokonta,3P3MC@4751|Fungi,3QUYQ@4890|Ascomycota,20GR0@147545|Eurotiomycetes,3S7V5@5042|Eurotiales	4751|Fungi	S	thioesterase family	-	-	-	-	-	-	-	-	-	-	-	-	4HBT
AWENTII_000177-T1	40384.G7XL94	0	940	KOG0254@1|root,KOG0254@2759|Eukaryota,39VRC@33154|Opisthokonta,3NZ2P@4751|Fungi,3QRI3@4890|Ascomycota,20FEQ@147545|Eurotiomycetes,3S6ZE@5042|Eurotiales	4751|Fungi	U	efflux pump	-	-	-	-	-	-	-	-	-	-	-	-	TRI12
AWENTII_000177-T2	40384.G7XL94	0	924	KOG0254@1|root,KOG0254@2759|Eukaryota,39VRC@33154|Opisthokonta,3NZ2P@4751|Fungi,3QRI3@4890|Ascomycota,20FEQ@147545|Eurotiomycetes,3S6ZE@5042|Eurotiales	4751|Fungi	U	efflux pump	-	-	-	-	-	-	-	-	-	-	-	-	TRI12
AWENTII_000177-T3	40384.G7XL94	2.66e-296	820	KOG0254@1|root,KOG0254@2759|Eukaryota,39VRC@33154|Opisthokonta,3NZ2P@4751|Fungi,3QRI3@4890|Ascomycota,20FEQ@147545|Eurotiomycetes,3S6ZE@5042|Eurotiales	4751|Fungi	U	efflux pump	-	-	-	-	-	-	-	-	-	-	-	-	TRI12
AWENTII_000178-T1	40384.G7XL61	0	2026	COG2319@1|root,KOG0309@2759|Eukaryota,38BY8@33154|Opisthokonta,3NX47@4751|Fungi,3QNXY@4890|Ascomycota,20C5K@147545|Eurotiomycetes,3S4YG@5042|Eurotiales	4751|Fungi	S	WD repeat protein	-	GO:0000306,GO:0000322,GO:0000323,GO:0000324,GO:0000329,GO:0003674,GO:0003824,GO:0004842,GO:0005488,GO:0005575,GO:0005622,GO:0005623,GO:0005737,GO:0005773,GO:0005774,GO:0006464,GO:0006807,GO:0008150,GO:0008152,GO:0008270,GO:0009966,GO:0009967,GO:0009987,GO:0010646,GO:0010647,GO:0016020,GO:0016567,GO:0016740,GO:0019538,GO:0019787,GO:0019898,GO:0023051,GO:0023056,GO:0031090,GO:0031312,GO:0032006,GO:0032008,GO:0032446,GO:0032991,GO:0035859,GO:0036211,GO:0043167,GO:0043169,GO:0043170,GO:0043226,GO:0043227,GO:0043229,GO:0043231,GO:0043412,GO:0044237,GO:0044238,GO:0044260,GO:0044267,GO:0044422,GO:0044424,GO:0044425,GO:0044437,GO:0044444,GO:0044446,GO:0044464,GO:0046872,GO:0046914,GO:0048518,GO:0048522,GO:0048583,GO:0048584,GO:0050789,GO:0050794,GO:0061630,GO:0061659,GO:0065007,GO:0070647,GO:0071704,GO:0097042,GO:0098588,GO:0098805,GO:0098852,GO:0140096,GO:1901564,GO:1902531,GO:1902533,GO:1903432,GO:1904263	-	ko:K20409	ko04150,map04150	-	-	-	ko00000,ko00001	-	-	-	WD40,Zn_ribbon_17
AWENTII_000179-T1	746128.CADAFUBP00009321	1.48e-59	189	COG5078@1|root,KOG0417@2759|Eukaryota,39ZUE@33154|Opisthokonta,3P1WC@4751|Fungi,3QQCZ@4890|Ascomycota,20BNU@147545|Eurotiomycetes,3S54J@5042|Eurotiales	4751|Fungi	O	Belongs to the ubiquitin-conjugating enzyme family	-	GO:0000209,GO:0003674,GO:0003824,GO:0004842,GO:0005488,GO:0005515,GO:0005575,GO:0005622,GO:0005623,GO:0005634,GO:0005737,GO:0006139,GO:0006259,GO:0006281,GO:0006301,GO:0006464,GO:0006513,GO:0006725,GO:0006807,GO:0006950,GO:0006974,GO:0008104,GO:0008150,GO:0008152,GO:0009314,GO:0009411,GO:0009416,GO:0009628,GO:0009987,GO:0010992,GO:0010994,GO:0016043,GO:0016567,GO:0016740,GO:0019538,GO:0019725,GO:0019787,GO:0019899,GO:0022607,GO:0031371,GO:0031625,GO:0032446,GO:0032991,GO:0033036,GO:0033365,GO:0033554,GO:0034613,GO:0034622,GO:0034641,GO:0034644,GO:0036211,GO:0042592,GO:0043170,GO:0043226,GO:0043227,GO:0043229,GO:0043231,GO:0043412,GO:0043933,GO:0044085,GO:0044237,GO:0044238,GO:0044260,GO:0044267,GO:0044389,GO:0044424,GO:0044464,GO:0046483,GO:0050896,GO:0051179,GO:0051258,GO:0051641,GO:0051716,GO:0061630,GO:0061631,GO:0061650,GO:0061659,GO:0065003,GO:0065007,GO:0065008,GO:0070534,GO:0070647,GO:0070727,GO:0070914,GO:0071214,GO:0071478,GO:0071482,GO:0071704,GO:0071840,GO:0072665,GO:0090304,GO:0104004,GO:0120113,GO:0140096,GO:1901360,GO:1901564,GO:1902494,GO:1990234	2.3.2.23	ko:K10580	ko04120,ko04624,map04120,map04624	-	-	-	ko00000,ko00001,ko01000,ko03400,ko04121	-	-	-	UQ_con
AWENTII_000180-T1	33178.CADATEAP00000681	2.5e-11	72.8	2C3ZH@1|root,2TBBP@2759|Eukaryota,3AQ0J@33154|Opisthokonta,3PFS4@4751|Fungi	4751|Fungi	-	-	-	-	-	-	-	-	-	-	-	-	-	-	-
AWENTII_000181-T1	746128.CADAFUBP00009319	5.3e-78	235	COG2075@1|root,KOG1722@2759|Eukaryota,3A053@33154|Opisthokonta,3P28W@4751|Fungi,3QU0Z@4890|Ascomycota,20GS6@147545|Eurotiomycetes,3S8QI@5042|Eurotiales	4751|Fungi	J	60S ribosomal protein	RPL24	GO:0000027,GO:0002181,GO:0003674,GO:0003676,GO:0003723,GO:0003735,GO:0005198,GO:0005488,GO:0005575,GO:0005622,GO:0005623,GO:0005737,GO:0005829,GO:0005840,GO:0006412,GO:0006518,GO:0006807,GO:0006996,GO:0008150,GO:0008152,GO:0009058,GO:0009059,GO:0009987,GO:0010467,GO:0015934,GO:0016043,GO:0019538,GO:0022607,GO:0022613,GO:0022618,GO:0022625,GO:0022626,GO:0032991,GO:0034622,GO:0034641,GO:0034645,GO:0042254,GO:0042255,GO:0042273,GO:0043043,GO:0043170,GO:0043226,GO:0043228,GO:0043229,GO:0043232,GO:0043603,GO:0043604,GO:0043933,GO:0044085,GO:0044237,GO:0044238,GO:0044249,GO:0044260,GO:0044267,GO:0044271,GO:0044391,GO:0044422,GO:0044424,GO:0044444,GO:0044445,GO:0044446,GO:0044464,GO:0065003,GO:0070925,GO:0071704,GO:0071826,GO:0071840,GO:0097159,GO:1901363,GO:1901564,GO:1901566,GO:1901576,GO:1902626,GO:1990904	-	ko:K02896	ko03010,map03010	M00177,M00179	-	-	br01610,ko00000,ko00001,ko00002,ko03011	-	-	-	Ribosomal_L24e
AWENTII_000182-T1	117187.FVEG_03572T0	1.18e-32	113	KOG0009@1|root,KOG0009@2759|Eukaryota,3A8IQ@33154|Opisthokonta,3P6SS@4751|Fungi,3QYIQ@4890|Ascomycota,21BYA@147550|Sordariomycetes,3TJ9U@5125|Hypocreales,1FVGA@110618|Nectriaceae	4751|Fungi	J	Belongs to the eukaryotic ribosomal protein eS30 family	rps30a	GO:0002181,GO:0003674,GO:0003735,GO:0005198,GO:0005575,GO:0005622,GO:0005623,GO:0005737,GO:0005829,GO:0005840,GO:0006412,GO:0006518,GO:0006807,GO:0008150,GO:0008152,GO:0009058,GO:0009059,GO:0009987,GO:0010467,GO:0010494,GO:0015935,GO:0019538,GO:0022626,GO:0022627,GO:0032991,GO:0034641,GO:0034645,GO:0035770,GO:0036464,GO:0043043,GO:0043170,GO:0043226,GO:0043228,GO:0043229,GO:0043232,GO:0043603,GO:0043604,GO:0044237,GO:0044238,GO:0044249,GO:0044260,GO:0044267,GO:0044271,GO:0044391,GO:0044422,GO:0044424,GO:0044444,GO:0044445,GO:0044446,GO:0044464,GO:0071704,GO:1901564,GO:1901566,GO:1901576,GO:1990904	-	ko:K02983	ko03010,map03010	M00177,M00179	-	-	br01610,ko00000,ko00001,ko00002,ko03011,ko04121	-	-	-	Ribosomal_S30
AWENTII_000183-T1	33178.CADATEAP00003622	5.2e-102	299	COG0454@1|root,KOG3396@2759|Eukaryota,3A46N@33154|Opisthokonta,3P4F6@4751|Fungi,3QU71@4890|Ascomycota,20GH4@147545|Eurotiomycetes,3S4TK@5042|Eurotiales	4751|Fungi	M	Acetyltransferase (GNAT) domain	GNA1	GO:0003674,GO:0003824,GO:0004343,GO:0005575,GO:0005622,GO:0005623,GO:0005634,GO:0005737,GO:0006040,GO:0006047,GO:0006048,GO:0006139,GO:0006725,GO:0006793,GO:0006807,GO:0008080,GO:0008150,GO:0008152,GO:0009058,GO:0009225,GO:0009226,GO:0009987,GO:0016407,GO:0016410,GO:0016740,GO:0016746,GO:0016747,GO:0018130,GO:0019438,GO:0034641,GO:0034654,GO:0043226,GO:0043227,GO:0043229,GO:0043231,GO:0044237,GO:0044238,GO:0044249,GO:0044271,GO:0044281,GO:0044424,GO:0044464,GO:0046349,GO:0046483,GO:0055086,GO:0071704,GO:1901135,GO:1901137,GO:1901360,GO:1901362,GO:1901576	2.3.1.4	ko:K00621	ko00520,map00520	-	R02058	RC00004,RC00166	ko00000,ko00001,ko01000	-	-	iMM904.YFL017C,iND750.YFL017C	Acetyltransf_1
AWENTII_000184-T1	33178.CADATEAP00003436	3.3e-285	786	COG0114@1|root,KOG1317@2759|Eukaryota,38GHX@33154|Opisthokonta,3NTY2@4751|Fungi,3QMAA@4890|Ascomycota,20DMH@147545|Eurotiomycetes,3S5GB@5042|Eurotiales	4751|Fungi	C	Fumarate hydratase	FUM1	GO:0003674,GO:0003824,GO:0004333,GO:0005575,GO:0005622,GO:0005623,GO:0005737,GO:0005739,GO:0005759,GO:0005829,GO:0006082,GO:0006091,GO:0006099,GO:0006101,GO:0006106,GO:0006108,GO:0008150,GO:0008152,GO:0009060,GO:0009987,GO:0015980,GO:0016829,GO:0016835,GO:0016836,GO:0016999,GO:0017144,GO:0019752,GO:0031974,GO:0043226,GO:0043227,GO:0043229,GO:0043231,GO:0043233,GO:0043436,GO:0043648,GO:0044237,GO:0044238,GO:0044281,GO:0044422,GO:0044424,GO:0044429,GO:0044444,GO:0044446,GO:0044464,GO:0045333,GO:0055114,GO:0070013,GO:0071704,GO:0072350	4.2.1.2	ko:K01679	ko00020,ko00620,ko00720,ko01100,ko01110,ko01120,ko01130,ko01200,ko04934,ko05200,ko05211,map00020,map00620,map00720,map01100,map01110,map01120,map01130,map01200,map04934,map05200,map05211	M00009,M00011,M00173,M00376	R01082	RC00443	ko00000,ko00001,ko00002,ko01000	-	-	iMM904.YPL262W,iND750.YPL262W	FumaraseC_C,Lyase_1
AWENTII_000185-T1	5062.CADAORAP00011073	2.33e-267	736	COG1448@1|root,KOG1412@2759|Eukaryota,3AJ1Z@33154|Opisthokonta,3PAKQ@4751|Fungi,3QQ7Z@4890|Ascomycota,20DQN@147545|Eurotiomycetes,3S4DM@5042|Eurotiales	4751|Fungi	E	Aspartate aminotransferase	-	-	2.6.1.1	ko:K14454	ko00220,ko00250,ko00270,ko00330,ko00350,ko00360,ko00400,ko00710,ko00950,ko00960,ko01100,ko01110,ko01120,ko01130,ko01200,ko01210,ko01230,map00220,map00250,map00270,map00330,map00350,map00360,map00400,map00710,map00950,map00960,map01100,map01110,map01120,map01130,map01200,map01210,map01230	M00170,M00171	R00355,R00694,R00734,R00896,R02433,R02619,R05052	RC00006	ko00000,ko00001,ko00002,ko01000,ko01007,ko04131,ko04147	-	-	-	Aminotran_1_2
AWENTII_000186-T1	1108849.XP_002566275.1	2.81e-189	538	28J35@1|root,2QRF7@2759|Eukaryota,38EMQ@33154|Opisthokonta,3NY1T@4751|Fungi,3QN59@4890|Ascomycota,20CQR@147545|Eurotiomycetes,3S6SP@5042|Eurotiales	4751|Fungi	L	Chitin biosynthesis protein (Chs5)	-	GO:0000003,GO:0000746,GO:0000747,GO:0005575,GO:0005622,GO:0005623,GO:0005737,GO:0005768,GO:0005769,GO:0005794,GO:0005798,GO:0005802,GO:0006139,GO:0006259,GO:0006260,GO:0006261,GO:0006270,GO:0006725,GO:0006807,GO:0006810,GO:0006892,GO:0006893,GO:0006895,GO:0006896,GO:0007034,GO:0008150,GO:0008152,GO:0009058,GO:0009059,GO:0009987,GO:0012505,GO:0016192,GO:0016482,GO:0019953,GO:0022414,GO:0030133,GO:0030135,GO:0030136,GO:0030140,GO:0031410,GO:0031982,GO:0031984,GO:0032991,GO:0034044,GO:0034641,GO:0034645,GO:0043170,GO:0043226,GO:0043227,GO:0043229,GO:0043231,GO:0044237,GO:0044238,GO:0044249,GO:0044260,GO:0044422,GO:0044424,GO:0044431,GO:0044433,GO:0044444,GO:0044446,GO:0044464,GO:0044703,GO:0044764,GO:0046483,GO:0046907,GO:0048193,GO:0051179,GO:0051234,GO:0051641,GO:0051649,GO:0051704,GO:0071704,GO:0090304,GO:0097708,GO:0098791,GO:0098876,GO:1901360,GO:1901576	-	ko:K19877	-	-	-	-	ko00000,ko04131	-	-	-	BRCT,CHS5_N,PTCB-BRCT,fn3_2
AWENTII_000187-T1	264951.V5G6X4	1.06e-45	154	2F0FJ@1|root,2T1M6@2759|Eukaryota,3AU90@33154|Opisthokonta,3P9C0@4751|Fungi,3R03F@4890|Ascomycota,20IT5@147545|Eurotiomycetes,3S9NI@5042|Eurotiales	4751|Fungi	-	-	-	-	-	-	-	-	-	-	-	-	-	-	-
AWENTII_000188-T1	5061.CADANGAP00010023	1.15e-88	261	COG0361@1|root,KOG3403@2759|Eukaryota,3A1R5@33154|Opisthokonta,3P2UG@4751|Fungi,3QU1M@4890|Ascomycota,20ETZ@147545|Eurotiomycetes,3S5WR@5042|Eurotiales	4751|Fungi	J	Seems to be required for maximal rate of protein biosynthesis. Enhances ribosome dissociation into subunits and stabilizes the binding of the initiator Met-tRNA(I) to 40 S ribosomal subunits	TIF11	GO:0001731,GO:0001732,GO:0002181,GO:0002183,GO:0003674,GO:0003676,GO:0003723,GO:0003725,GO:0003727,GO:0003743,GO:0005488,GO:0005515,GO:0005575,GO:0005622,GO:0005623,GO:0005737,GO:0006412,GO:0006413,GO:0006518,GO:0006807,GO:0008135,GO:0008150,GO:0008152,GO:0009058,GO:0009059,GO:0009987,GO:0010467,GO:0010494,GO:0016043,GO:0016282,GO:0019538,GO:0022607,GO:0022613,GO:0022618,GO:0031369,GO:0032991,GO:0033290,GO:0033592,GO:0034622,GO:0034641,GO:0034645,GO:0035770,GO:0036464,GO:0043021,GO:0043024,GO:0043043,GO:0043170,GO:0043226,GO:0043228,GO:0043229,GO:0043232,GO:0043603,GO:0043604,GO:0043933,GO:0044085,GO:0044237,GO:0044238,GO:0044249,GO:0044260,GO:0044267,GO:0044271,GO:0044424,GO:0044444,GO:0044464,GO:0044877,GO:0065003,GO:0070993,GO:0071704,GO:0071826,GO:0071840,GO:0097159,GO:0097617,GO:1901363,GO:1901564,GO:1901566,GO:1901576,GO:1990904	-	ko:K03236	ko03013,map03013	-	-	-	ko00000,ko00001,ko03012	-	-	-	eIF-1a
AWENTII_000189-T1	746128.CADAFUBP00009310	0	1423	COG1948@1|root,KOG0442@2759|Eukaryota,38DUG@33154|Opisthokonta,3NWVW@4751|Fungi,3QMFY@4890|Ascomycota,20BIW@147545|Eurotiomycetes,3S6EE@5042|Eurotiales	4751|Fungi	L	DNA repair protein	rad16	GO:0000003,GO:0000014,GO:0000109,GO:0000110,GO:0000280,GO:0000710,GO:0000712,GO:0000724,GO:0000725,GO:0000726,GO:0000735,GO:0000736,GO:0003006,GO:0003674,GO:0003676,GO:0003677,GO:0003684,GO:0003697,GO:0003824,GO:0004518,GO:0004519,GO:0004520,GO:0004536,GO:0005488,GO:0005575,GO:0005622,GO:0005623,GO:0005634,GO:0006139,GO:0006259,GO:0006277,GO:0006281,GO:0006289,GO:0006296,GO:0006298,GO:0006302,GO:0006310,GO:0006312,GO:0006725,GO:0006807,GO:0006950,GO:0006974,GO:0006996,GO:0007049,GO:0007059,GO:0007127,GO:0007131,GO:0007530,GO:0007531,GO:0007533,GO:0007534,GO:0008150,GO:0008152,GO:0009058,GO:0009059,GO:0009987,GO:0016043,GO:0016787,GO:0016788,GO:0018130,GO:0019438,GO:0022402,GO:0022413,GO:0022414,GO:0030154,GO:0032502,GO:0032505,GO:0032991,GO:0033554,GO:0033683,GO:0034641,GO:0034645,GO:0034654,GO:0035822,GO:0035825,GO:0036297,GO:0043170,GO:0043226,GO:0043227,GO:0043229,GO:0043231,GO:0044237,GO:0044238,GO:0044249,GO:0044260,GO:0044271,GO:0044422,GO:0044424,GO:0044428,GO:0044446,GO:0044464,GO:0045002,GO:0045132,GO:0045165,GO:0046483,GO:0048285,GO:0048869,GO:0050896,GO:0051304,GO:0051307,GO:0051321,GO:0051716,GO:0061982,GO:0071704,GO:0071840,GO:0071897,GO:0090304,GO:0090305,GO:0097159,GO:0098813,GO:0140013,GO:0140097,GO:1901255,GO:1901360,GO:1901362,GO:1901363,GO:1901576,GO:1903046,GO:1990391,GO:1990599	-	ko:K10848	ko03420,ko03460,map03420,map03460	-	-	-	ko00000,ko00001,ko01000,ko03032,ko03400	-	-	-	ERCC4
AWENTII_000190-T1	5061.CADANGAP00010025	1.96e-10	58.2	29F0M@1|root,2RN5Y@2759|Eukaryota,38NSE@33154|Opisthokonta,3PQN9@4751|Fungi,3RA4V@4890|Ascomycota,20P87@147545|Eurotiomycetes,3S9YW@5042|Eurotiales	4751|Fungi	-	-	-	-	-	-	-	-	-	-	-	-	-	-	-
AWENTII_000191-T1	5059.CADAFLAP00008819	1.06e-157	474	KOG3671@1|root,KOG3671@2759|Eukaryota,38DM5@33154|Opisthokonta,3NWMY@4751|Fungi,3QKYU@4890|Ascomycota,20E69@147545|Eurotiomycetes,3S5XJ@5042|Eurotiales	4751|Fungi	TZ	Actin associated protein Wsp1	-	GO:0000147,GO:0000278,GO:0000281,GO:0000910,GO:0000912,GO:0000915,GO:0000916,GO:0005575,GO:0005622,GO:0005623,GO:0005737,GO:0005856,GO:0005937,GO:0005938,GO:0006810,GO:0006897,GO:0006996,GO:0007010,GO:0007015,GO:0007049,GO:0007163,GO:0008064,GO:0008150,GO:0008154,GO:0008360,GO:0009987,GO:0010638,GO:0015629,GO:0016043,GO:0016192,GO:0022402,GO:0022603,GO:0022604,GO:0022607,GO:0030029,GO:0030036,GO:0030041,GO:0030427,GO:0030479,GO:0030832,GO:0030833,GO:0030838,GO:0030863,GO:0030864,GO:0030865,GO:0030866,GO:0031032,GO:0031097,GO:0031334,GO:0032153,GO:0032155,GO:0032271,GO:0032273,GO:0032506,GO:0032535,GO:0032956,GO:0032970,GO:0033043,GO:0034315,GO:0034622,GO:0036213,GO:0042995,GO:0043226,GO:0043228,GO:0043229,GO:0043232,GO:0043254,GO:0043332,GO:0043933,GO:0044085,GO:0044087,GO:0044089,GO:0044396,GO:0044397,GO:0044422,GO:0044424,GO:0044430,GO:0044444,GO:0044446,GO:0044448,GO:0044463,GO:0044464,GO:0044837,GO:0045010,GO:0048518,GO:0048522,GO:0050789,GO:0050793,GO:0050794,GO:0051125,GO:0051127,GO:0051128,GO:0051130,GO:0051179,GO:0051234,GO:0051258,GO:0051286,GO:0051301,GO:0051493,GO:0051495,GO:0051641,GO:0051666,GO:0061640,GO:0061645,GO:0065003,GO:0065007,GO:0065008,GO:0071840,GO:0071944,GO:0071963,GO:0090066,GO:0097435,GO:0098657,GO:0099568,GO:0099738,GO:0110053,GO:0120025,GO:0120038,GO:1902404,GO:1902407,GO:1902410,GO:1902903,GO:1902905,GO:1903047,GO:1903475,GO:2000601	-	ko:K05747	ko04062,ko04144,ko04520,ko04530,ko04666,ko04810,ko05100,ko05130,ko05131,ko05132,ko05231,map04062,map04144,map04520,map04530,map04666,map04810,map05100,map05130,map05131,map05132,map05231	-	-	-	ko00000,ko00001,ko04131,ko04812	-	-	-	PBD,WH1,WH2
AWENTII_000192-T1	36651.K9G340	1.16e-13	70.5	KOG3671@1|root,KOG3671@2759|Eukaryota,38DM5@33154|Opisthokonta,3NWMY@4751|Fungi,3QKYU@4890|Ascomycota,20E69@147545|Eurotiomycetes,3S5XJ@5042|Eurotiales	4751|Fungi	TZ	Actin associated protein Wsp1	-	GO:0000147,GO:0000278,GO:0000281,GO:0000910,GO:0000912,GO:0000915,GO:0000916,GO:0005575,GO:0005622,GO:0005623,GO:0005737,GO:0005856,GO:0005937,GO:0005938,GO:0006810,GO:0006897,GO:0006996,GO:0007010,GO:0007015,GO:0007049,GO:0007163,GO:0008064,GO:0008150,GO:0008154,GO:0008360,GO:0009987,GO:0010638,GO:0015629,GO:0016043,GO:0016192,GO:0022402,GO:0022603,GO:0022604,GO:0022607,GO:0030029,GO:0030036,GO:0030041,GO:0030427,GO:0030479,GO:0030832,GO:0030833,GO:0030838,GO:0030863,GO:0030864,GO:0030865,GO:0030866,GO:0031032,GO:0031097,GO:0031334,GO:0032153,GO:0032155,GO:0032271,GO:0032273,GO:0032506,GO:0032535,GO:0032956,GO:0032970,GO:0033043,GO:0034315,GO:0034622,GO:0036213,GO:0042995,GO:0043226,GO:0043228,GO:0043229,GO:0043232,GO:0043254,GO:0043332,GO:0043933,GO:0044085,GO:0044087,GO:0044089,GO:0044396,GO:0044397,GO:0044422,GO:0044424,GO:0044430,GO:0044444,GO:0044446,GO:0044448,GO:0044463,GO:0044464,GO:0044837,GO:0045010,GO:0048518,GO:0048522,GO:0050789,GO:0050793,GO:0050794,GO:0051125,GO:0051127,GO:0051128,GO:0051130,GO:0051179,GO:0051234,GO:0051258,GO:0051286,GO:0051301,GO:0051493,GO:0051495,GO:0051641,GO:0051666,GO:0061640,GO:0061645,GO:0065003,GO:0065007,GO:0065008,GO:0071840,GO:0071944,GO:0071963,GO:0090066,GO:0097435,GO:0098657,GO:0099568,GO:0099738,GO:0110053,GO:0120025,GO:0120038,GO:1902404,GO:1902407,GO:1902410,GO:1902903,GO:1902905,GO:1903047,GO:1903475,GO:2000601	-	ko:K05747	ko04062,ko04144,ko04520,ko04530,ko04666,ko04810,ko05100,ko05130,ko05131,ko05132,ko05231,map04062,map04144,map04520,map04530,map04666,map04810,map05100,map05130,map05131,map05132,map05231	-	-	-	ko00000,ko00001,ko04131,ko04812	-	-	-	PBD,WH1,WH2
AWENTII_000193-T1	36630.CADNFIAP00004161	2.03e-252	706	KOG2662@1|root,KOG2662@2759|Eukaryota,38EKJ@33154|Opisthokonta,3NWQA@4751|Fungi,3QJBT@4890|Ascomycota,20APR@147545|Eurotiomycetes,3S5J8@5042|Eurotiales	4751|Fungi	P	transporter MRS2	MRS2	GO:0003674,GO:0005215,GO:0005575,GO:0005622,GO:0005623,GO:0005737,GO:0005739,GO:0005740,GO:0005743,GO:0006810,GO:0006811,GO:0006812,GO:0006839,GO:0008150,GO:0008324,GO:0015075,GO:0015095,GO:0015318,GO:0015693,GO:0016020,GO:0016021,GO:0019866,GO:0022857,GO:0022890,GO:0030001,GO:0031090,GO:0031224,GO:0031966,GO:0031967,GO:0031975,GO:0034220,GO:0043226,GO:0043227,GO:0043229,GO:0043231,GO:0044422,GO:0044424,GO:0044425,GO:0044429,GO:0044444,GO:0044446,GO:0044464,GO:0045016,GO:0046873,GO:0051179,GO:0051234,GO:0055085,GO:0070838,GO:0072511,GO:0098655,GO:0098660,GO:0098662,GO:1903830,GO:1990542	-	ko:K16075	-	-	-	-	ko00000,ko02000	1.A.35.5	-	-	CorA
AWENTII_000194-T1	5057.CADACLAP00008823	6.68e-281	789	KOG3790@1|root,KOG3790@2759|Eukaryota,38H1T@33154|Opisthokonta,3NUA3@4751|Fungi,3QN0X@4890|Ascomycota,20DXV@147545|Eurotiomycetes,3S5ST@5042|Eurotiales	4751|Fungi	S	tRNA processing	TRM44	GO:0001510,GO:0003674,GO:0003824,GO:0005575,GO:0005622,GO:0005623,GO:0005737,GO:0006139,GO:0006396,GO:0006399,GO:0006400,GO:0006725,GO:0006807,GO:0008033,GO:0008150,GO:0008152,GO:0008168,GO:0008173,GO:0008175,GO:0009451,GO:0009987,GO:0010467,GO:0016070,GO:0016300,GO:0016740,GO:0016741,GO:0030488,GO:0032259,GO:0034470,GO:0034641,GO:0034660,GO:0043170,GO:0043412,GO:0043414,GO:0044237,GO:0044238,GO:0044260,GO:0044424,GO:0044464,GO:0046483,GO:0071704,GO:0090304,GO:0140098,GO:0140101,GO:1901360	2.1.1.211	ko:K15447	-	-	-	-	ko00000,ko01000,ko03016	-	-	-	AdoMet_MTase
AWENTII_000195-T1	162425.CADANIAP00006349	4.18e-151	427	COG0588@1|root,KOG0235@2759|Eukaryota,39S6P@33154|Opisthokonta,3P0AY@4751|Fungi,3QMCJ@4890|Ascomycota,20EAQ@147545|Eurotiomycetes,3S4FX@5042|Eurotiales	4751|Fungi	G	Phosphoglycerate mutase family protein	SHB17	GO:0003674,GO:0003824,GO:0005575,GO:0005622,GO:0005623,GO:0005634,GO:0005737,GO:0006793,GO:0006796,GO:0008150,GO:0008152,GO:0009058,GO:0009987,GO:0016311,GO:0016787,GO:0016788,GO:0016791,GO:0019637,GO:0019693,GO:0042578,GO:0043226,GO:0043227,GO:0043229,GO:0043231,GO:0044237,GO:0044424,GO:0044464,GO:0046390,GO:0050278,GO:0071704,GO:0090407,GO:1901135,GO:1901137,GO:1901576	3.1.3.37	ko:K22315	-	-	-	-	ko00000,ko01000	-	-	-	His_Phos_1
AWENTII_000196-T1	5059.CADAFLAP00008824	1.33e-39	135	2EA45@1|root,2SGDH@2759|Eukaryota,3A8QS@33154|Opisthokonta,3P6TB@4751|Fungi,3QYK8@4890|Ascomycota,20II1@147545|Eurotiomycetes,3S9H6@5042|Eurotiales	4751|Fungi	S	DASH complex subunit Hsk3 like	-	GO:0000003,GO:0000070,GO:0000228,GO:0000278,GO:0000280,GO:0000775,GO:0000776,GO:0000777,GO:0000778,GO:0000779,GO:0000780,GO:0000793,GO:0000794,GO:0000819,GO:0000940,GO:0000942,GO:0005575,GO:0005622,GO:0005623,GO:0005634,GO:0005694,GO:0006996,GO:0007049,GO:0007059,GO:0007080,GO:0007127,GO:0008150,GO:0008608,GO:0009987,GO:0016043,GO:0022402,GO:0022414,GO:0031134,GO:0031974,GO:0031981,GO:0032991,GO:0042729,GO:0043226,GO:0043227,GO:0043228,GO:0043229,GO:0043231,GO:0043232,GO:0043233,GO:0044422,GO:0044424,GO:0044427,GO:0044428,GO:0044446,GO:0044454,GO:0044464,GO:0045132,GO:0045143,GO:0048285,GO:0050000,GO:0051179,GO:0051234,GO:0051276,GO:0051303,GO:0051310,GO:0051315,GO:0051316,GO:0051321,GO:0051455,GO:0051640,GO:0051641,GO:0051649,GO:0051656,GO:0061982,GO:0070013,GO:0071840,GO:0098687,GO:0098813,GO:0140013,GO:0140014,GO:1903046,GO:1903047,GO:1990758	-	-	-	-	-	-	-	-	-	-	DASH_Hsk3
AWENTII_000197-T1	5059.CADAFLAP00008825	0	1047	COG1893@1|root,2QT3Z@2759|Eukaryota,38MKV@33154|Opisthokonta,3NWNV@4751|Fungi,3QJC2@4890|Ascomycota,20BBX@147545|Eurotiomycetes,3S35E@5042|Eurotiales	4751|Fungi	H	2-dehydropantoate 2-reductase	-	GO:0005575,GO:0005622,GO:0005623,GO:0005737,GO:0005933,GO:0005934,GO:0005935,GO:0006810,GO:0006897,GO:0007124,GO:0008150,GO:0009987,GO:0016049,GO:0016192,GO:0030427,GO:0030447,GO:0040007,GO:0044182,GO:0044424,GO:0044464,GO:0051179,GO:0051234,GO:0070783,GO:0071944,GO:0098657	-	-	-	-	-	-	-	-	-	-	ApbA,ApbA_C
AWENTII_000197-T2	5059.CADAFLAP00008825	0	971	COG1893@1|root,2QT3Z@2759|Eukaryota,38MKV@33154|Opisthokonta,3NWNV@4751|Fungi,3QJC2@4890|Ascomycota,20BBX@147545|Eurotiomycetes,3S35E@5042|Eurotiales	4751|Fungi	H	2-dehydropantoate 2-reductase	-	GO:0005575,GO:0005622,GO:0005623,GO:0005737,GO:0005933,GO:0005934,GO:0005935,GO:0006810,GO:0006897,GO:0007124,GO:0008150,GO:0009987,GO:0016049,GO:0016192,GO:0030427,GO:0030447,GO:0040007,GO:0044182,GO:0044424,GO:0044464,GO:0051179,GO:0051234,GO:0070783,GO:0071944,GO:0098657	-	-	-	-	-	-	-	-	-	-	ApbA,ApbA_C
AWENTII_000197-T3	5059.CADAFLAP00008825	0	1054	COG1893@1|root,2QT3Z@2759|Eukaryota,38MKV@33154|Opisthokonta,3NWNV@4751|Fungi,3QJC2@4890|Ascomycota,20BBX@147545|Eurotiomycetes,3S35E@5042|Eurotiales	4751|Fungi	H	2-dehydropantoate 2-reductase	-	GO:0005575,GO:0005622,GO:0005623,GO:0005737,GO:0005933,GO:0005934,GO:0005935,GO:0006810,GO:0006897,GO:0007124,GO:0008150,GO:0009987,GO:0016049,GO:0016192,GO:0030427,GO:0030447,GO:0040007,GO:0044182,GO:0044424,GO:0044464,GO:0051179,GO:0051234,GO:0070783,GO:0071944,GO:0098657	-	-	-	-	-	-	-	-	-	-	ApbA,ApbA_C
AWENTII_000198-T1	5062.CADAORAP00011083	7.57e-243	672	COG0513@1|root,KOG0329@2759|Eukaryota,38BRK@33154|Opisthokonta,3NU8C@4751|Fungi,3QP43@4890|Ascomycota,20BSN@147545|Eurotiomycetes,3S5E4@5042|Eurotiales	4751|Fungi	A	ATP-binding RNA helicase involved in transcription elongation and required for the export of mRNA out of the nucleus. SUB2 plays also a role in pre-mRNA splicing and spliceosome assembly. May be involved in rDNA and telomeric silencing, and maintenance of genome integrity (By similarity)	SUB2	GO:0000346,GO:0000375,GO:0000377,GO:0000398,GO:0000781,GO:0003674,GO:0003724,GO:0003824,GO:0004004,GO:0004386,GO:0005575,GO:0005622,GO:0005623,GO:0005634,GO:0005681,GO:0005694,GO:0005730,GO:0005737,GO:0006139,GO:0006259,GO:0006281,GO:0006283,GO:0006289,GO:0006325,GO:0006342,GO:0006348,GO:0006351,GO:0006354,GO:0006355,GO:0006366,GO:0006368,GO:0006396,GO:0006397,GO:0006403,GO:0006405,GO:0006406,GO:0006611,GO:0006725,GO:0006807,GO:0006810,GO:0006886,GO:0006913,GO:0006950,GO:0006974,GO:0006996,GO:0008026,GO:0008104,GO:0008150,GO:0008152,GO:0008186,GO:0008380,GO:0009058,GO:0009059,GO:0009889,GO:0009890,GO:0009892,GO:0009987,GO:0010467,GO:0010468,GO:0010501,GO:0010556,GO:0010558,GO:0010605,GO:0010629,GO:0015031,GO:0015833,GO:0015931,GO:0016043,GO:0016070,GO:0016071,GO:0016458,GO:0016462,GO:0016787,GO:0016817,GO:0016818,GO:0016887,GO:0017111,GO:0018130,GO:0019219,GO:0019222,GO:0019438,GO:0031123,GO:0031124,GO:0031323,GO:0031324,GO:0031326,GO:0031327,GO:0031503,GO:0031974,GO:0031981,GO:0032774,GO:0032991,GO:0033036,GO:0033554,GO:0034613,GO:0034641,GO:0034645,GO:0034654,GO:0040029,GO:0042623,GO:0042886,GO:0043170,GO:0043226,GO:0043227,GO:0043228,GO:0043229,GO:0043231,GO:0043232,GO:0043233,GO:0044237,GO:0044238,GO:0044249,GO:0044260,GO:0044271,GO:0044422,GO:0044424,GO:0044427,GO:0044428,GO:0044446,GO:0044464,GO:0045184,GO:0045814,GO:0045892,GO:0045934,GO:0046483,GO:0046907,GO:0048519,GO:0048523,GO:0050657,GO:0050658,GO:0050789,GO:0050794,GO:0050896,GO:0051028,GO:0051168,GO:0051169,GO:0051171,GO:0051172,GO:0051179,GO:0051234,GO:0051236,GO:0051252,GO:0051253,GO:0051276,GO:0051641,GO:0051649,GO:0051716,GO:0060255,GO:0065007,GO:0070013,GO:0070035,GO:0070727,GO:0071166,GO:0071426,GO:0071427,GO:0071702,GO:0071704,GO:0071705,GO:0071840,GO:0080090,GO:0090304,GO:0097659,GO:0098687,GO:0140098,GO:1901360,GO:1901362,GO:1901576,GO:1902679,GO:1903506,GO:1903507,GO:1990904,GO:2000112,GO:2000113,GO:2001141	3.6.4.13	ko:K12812	ko03013,ko03015,ko03040,ko05164,map03013,map03015,map03040,map05164	M00406,M00430	-	-	ko00000,ko00001,ko00002,ko01000,ko03019,ko03041	-	-	-	DEAD,Helicase_C
AWENTII_000198-T2	5061.CADANGAP00010036	1.98e-314	857	COG0513@1|root,KOG0329@2759|Eukaryota,38BRK@33154|Opisthokonta,3NU8C@4751|Fungi,3QP43@4890|Ascomycota,20BSN@147545|Eurotiomycetes,3S5E4@5042|Eurotiales	4751|Fungi	A	ATP-binding RNA helicase involved in transcription elongation and required for the export of mRNA out of the nucleus. SUB2 plays also a role in pre-mRNA splicing and spliceosome assembly. May be involved in rDNA and telomeric silencing, and maintenance of genome integrity (By similarity)	SUB2	GO:0000346,GO:0000375,GO:0000377,GO:0000398,GO:0000781,GO:0003674,GO:0003724,GO:0003824,GO:0004004,GO:0004386,GO:0005575,GO:0005622,GO:0005623,GO:0005634,GO:0005681,GO:0005694,GO:0005730,GO:0005737,GO:0006139,GO:0006259,GO:0006281,GO:0006283,GO:0006289,GO:0006325,GO:0006342,GO:0006348,GO:0006351,GO:0006354,GO:0006355,GO:0006366,GO:0006368,GO:0006396,GO:0006397,GO:0006403,GO:0006405,GO:0006406,GO:0006611,GO:0006725,GO:0006807,GO:0006810,GO:0006886,GO:0006913,GO:0006950,GO:0006974,GO:0006996,GO:0008026,GO:0008104,GO:0008150,GO:0008152,GO:0008186,GO:0008380,GO:0009058,GO:0009059,GO:0009889,GO:0009890,GO:0009892,GO:0009987,GO:0010467,GO:0010468,GO:0010501,GO:0010556,GO:0010558,GO:0010605,GO:0010629,GO:0015031,GO:0015833,GO:0015931,GO:0016043,GO:0016070,GO:0016071,GO:0016458,GO:0016462,GO:0016787,GO:0016817,GO:0016818,GO:0016887,GO:0017111,GO:0018130,GO:0019219,GO:0019222,GO:0019438,GO:0031123,GO:0031124,GO:0031323,GO:0031324,GO:0031326,GO:0031327,GO:0031503,GO:0031974,GO:0031981,GO:0032774,GO:0032991,GO:0033036,GO:0033554,GO:0034613,GO:0034641,GO:0034645,GO:0034654,GO:0040029,GO:0042623,GO:0042886,GO:0043170,GO:0043226,GO:0043227,GO:0043228,GO:0043229,GO:0043231,GO:0043232,GO:0043233,GO:0044237,GO:0044238,GO:0044249,GO:0044260,GO:0044271,GO:0044422,GO:0044424,GO:0044427,GO:0044428,GO:0044446,GO:0044464,GO:0045184,GO:0045814,GO:0045892,GO:0045934,GO:0046483,GO:0046907,GO:0048519,GO:0048523,GO:0050657,GO:0050658,GO:0050789,GO:0050794,GO:0050896,GO:0051028,GO:0051168,GO:0051169,GO:0051171,GO:0051172,GO:0051179,GO:0051234,GO:0051236,GO:0051252,GO:0051253,GO:0051276,GO:0051641,GO:0051649,GO:0051716,GO:0060255,GO:0065007,GO:0070013,GO:0070035,GO:0070727,GO:0071166,GO:0071426,GO:0071427,GO:0071702,GO:0071704,GO:0071705,GO:0071840,GO:0080090,GO:0090304,GO:0097659,GO:0098687,GO:0140098,GO:1901360,GO:1901362,GO:1901576,GO:1902679,GO:1903506,GO:1903507,GO:1990904,GO:2000112,GO:2000113,GO:2001141	3.6.4.13	ko:K12812	ko03013,ko03015,ko03040,ko05164,map03013,map03015,map03040,map05164	M00406,M00430	-	-	ko00000,ko00001,ko00002,ko01000,ko03019,ko03041	-	-	-	DEAD,Helicase_C
AWENTII_000199-T1	5057.CADACLAP00009122	1.88e-94	278	2DEGD@1|root,2S5Q7@2759|Eukaryota,3A1Q8@33154|Opisthokonta,3P3GK@4751|Fungi,3QWCK@4890|Ascomycota,20HJ3@147545|Eurotiomycetes,3S8HC@5042|Eurotiales	4751|Fungi	-	-	-	-	-	-	-	-	-	-	-	-	-	-	-
AWENTII_000200-T1	36630.CADNFIAP00004558	3.68e-125	365	2E2HZ@1|root,2S9RI@2759|Eukaryota,39ZHV@33154|Opisthokonta,3P3KU@4751|Fungi,3QS9U@4890|Ascomycota,20E4T@147545|Eurotiomycetes,3S8DQ@5042|Eurotiales	4751|Fungi	S	WW domain binding protein 11	-	GO:0000375,GO:0000377,GO:0000398,GO:0005575,GO:0005622,GO:0005623,GO:0005634,GO:0005681,GO:0005684,GO:0006139,GO:0006325,GO:0006342,GO:0006355,GO:0006396,GO:0006397,GO:0006725,GO:0006807,GO:0006996,GO:0008150,GO:0008152,GO:0008380,GO:0009889,GO:0009890,GO:0009892,GO:0009987,GO:0010467,GO:0010468,GO:0010556,GO:0010558,GO:0010605,GO:0010629,GO:0016043,GO:0016070,GO:0016071,GO:0016458,GO:0019219,GO:0019222,GO:0030702,GO:0031323,GO:0031324,GO:0031326,GO:0031327,GO:0032991,GO:0034641,GO:0040029,GO:0043170,GO:0043226,GO:0043227,GO:0043229,GO:0043231,GO:0044237,GO:0044238,GO:0044422,GO:0044424,GO:0044428,GO:0044446,GO:0044464,GO:0045292,GO:0045814,GO:0045892,GO:0045934,GO:0046483,GO:0048519,GO:0048523,GO:0050789,GO:0050794,GO:0051171,GO:0051172,GO:0051252,GO:0051253,GO:0051276,GO:0060255,GO:0065007,GO:0071704,GO:0071840,GO:0080090,GO:0090304,GO:1901360,GO:1902679,GO:1903506,GO:1903507,GO:1990141,GO:1990904,GO:2000112,GO:2000113,GO:2001141	-	-	-	-	-	-	-	-	-	-	NpwBP,Wbp11
AWENTII_000201-T1	5062.CADAORAP00011085	0	1154	KOG0591@1|root,KOG0591@2759|Eukaryota,38DGQ@33154|Opisthokonta,3NU17@4751|Fungi,3QPX8@4890|Ascomycota,20E76@147545|Eurotiomycetes,3S6S1@5042|Eurotiales	4751|Fungi	T	G2-specific protein kinase nimA	KIN3	GO:0000226,GO:0000278,GO:0000280,GO:0000910,GO:0003674,GO:0003824,GO:0004672,GO:0004674,GO:0005575,GO:0005622,GO:0005623,GO:0005815,GO:0005816,GO:0005856,GO:0006464,GO:0006468,GO:0006793,GO:0006796,GO:0006807,GO:0006996,GO:0007010,GO:0007017,GO:0007049,GO:0007051,GO:0007052,GO:0007059,GO:0007088,GO:0007096,GO:0007154,GO:0007165,GO:0007264,GO:0007265,GO:0007346,GO:0008150,GO:0008152,GO:0009966,GO:0009968,GO:0009987,GO:0010389,GO:0010564,GO:0010638,GO:0010646,GO:0010648,GO:0010948,GO:0010971,GO:0010974,GO:0015630,GO:0016043,GO:0016301,GO:0016310,GO:0016740,GO:0016772,GO:0016773,GO:0019538,GO:0022402,GO:0022607,GO:0023051,GO:0023052,GO:0023057,GO:0031028,GO:0031029,GO:0031030,GO:0031991,GO:0032101,GO:0032103,GO:0032465,GO:0032466,GO:0032467,GO:0032506,GO:0032954,GO:0032955,GO:0032956,GO:0032970,GO:0033043,GO:0033044,GO:0033045,GO:0033047,GO:0035556,GO:0036211,GO:0040012,GO:0040017,GO:0043170,GO:0043226,GO:0043228,GO:0043229,GO:0043232,GO:0043412,GO:0044085,GO:0044087,GO:0044089,GO:0044237,GO:0044238,GO:0044260,GO:0044267,GO:0044422,GO:0044424,GO:0044430,GO:0044446,GO:0044464,GO:0044732,GO:0045786,GO:0045787,GO:0045840,GO:0045930,GO:0045931,GO:0046578,GO:0046580,GO:0048285,GO:0048518,GO:0048519,GO:0048522,GO:0048523,GO:0048583,GO:0048584,GO:0048585,GO:0050789,GO:0050794,GO:0050896,GO:0050920,GO:0050921,GO:0051056,GO:0051058,GO:0051128,GO:0051129,GO:0051130,GO:0051225,GO:0051301,GO:0051302,GO:0051493,GO:0051716,GO:0051726,GO:0051781,GO:0051782,GO:0051783,GO:0051785,GO:0051983,GO:0051984,GO:0060623,GO:0062033,GO:0065007,GO:0070925,GO:0071704,GO:0071840,GO:0071958,GO:0090068,GO:0090307,GO:0110020,GO:0140014,GO:0140096,GO:1901564,GO:1901891,GO:1901892,GO:1901893,GO:1901987,GO:1901989,GO:1901990,GO:1901992,GO:1902412,GO:1902413,GO:1902531,GO:1902532,GO:1902749,GO:1902751,GO:1902850,GO:1903047,GO:1903379,GO:1903380,GO:1903436,GO:1903437,GO:1903438,GO:1903490,GO:1905821,GO:2001252	2.7.11.1	ko:K20872	-	-	-	-	ko00000,ko01000,ko01001,ko01009,ko03036	-	-	-	Pkinase
AWENTII_000202-T1	40384.G7XL83	0	929	COG0666@1|root,KOG0511@2759|Eukaryota,39SEX@33154|Opisthokonta,3NUPP@4751|Fungi,3QK16@4890|Ascomycota,20CRJ@147545|Eurotiomycetes,3S2S7@5042|Eurotiales	4751|Fungi	S	Ankyrin repeat and BTB POZ domain protein	-	GO:0000151,GO:0003674,GO:0005488,GO:0005515,GO:0005575,GO:0005622,GO:0005623,GO:0005634,GO:0005737,GO:0006508,GO:0006511,GO:0006807,GO:0008150,GO:0008152,GO:0009056,GO:0009057,GO:0009987,GO:0010498,GO:0019005,GO:0019222,GO:0019538,GO:0019899,GO:0019941,GO:0030162,GO:0030163,GO:0031461,GO:0031625,GO:0032991,GO:0043161,GO:0043170,GO:0043226,GO:0043227,GO:0043229,GO:0043231,GO:0043632,GO:0044237,GO:0044238,GO:0044248,GO:0044257,GO:0044260,GO:0044265,GO:0044267,GO:0044389,GO:0044424,GO:0044464,GO:0050789,GO:0051171,GO:0051246,GO:0051603,GO:0060255,GO:0065007,GO:0071704,GO:0080090,GO:1901564,GO:1901565,GO:1901575,GO:1902494,GO:1990234	-	ko:K06867	-	-	-	-	ko00000	-	-	-	Ank_2,Ank_4,Ank_5,BTB
AWENTII_000205-T1	5062.CADAORAP00011087	1.71e-112	336	KOG1721@1|root,KOG1721@2759|Eukaryota,3A8AT@33154|Opisthokonta,3P6RV@4751|Fungi,3QJJR@4890|Ascomycota,20H7X@147545|Eurotiomycetes,3S8S3@5042|Eurotiales	4751|Fungi	S	C2H2 finger domain protein	-	GO:0000122,GO:0000976,GO:0000977,GO:0000978,GO:0000981,GO:0000982,GO:0000987,GO:0001012,GO:0001067,GO:0001078,GO:0001227,GO:0003674,GO:0003676,GO:0003677,GO:0003690,GO:0003700,GO:0005488,GO:0005575,GO:0005622,GO:0005623,GO:0005634,GO:0006355,GO:0006357,GO:0006873,GO:0006875,GO:0006882,GO:0006950,GO:0007154,GO:0008150,GO:0009267,GO:0009605,GO:0009889,GO:0009890,GO:0009892,GO:0009987,GO:0009991,GO:0010468,GO:0010556,GO:0010558,GO:0010605,GO:0010629,GO:0019219,GO:0019222,GO:0019725,GO:0030003,GO:0031323,GO:0031324,GO:0031326,GO:0031327,GO:0031667,GO:0031668,GO:0031669,GO:0033554,GO:0034224,GO:0034225,GO:0042592,GO:0042594,GO:0043226,GO:0043227,GO:0043229,GO:0043231,GO:0043565,GO:0043618,GO:0043620,GO:0044212,GO:0044424,GO:0044464,GO:0045892,GO:0045934,GO:0046916,GO:0048519,GO:0048523,GO:0048878,GO:0050789,GO:0050794,GO:0050801,GO:0050896,GO:0051171,GO:0051172,GO:0051252,GO:0051253,GO:0051716,GO:0055065,GO:0055069,GO:0055076,GO:0055080,GO:0055082,GO:0060255,GO:0065007,GO:0065008,GO:0071496,GO:0072503,GO:0072507,GO:0080090,GO:0097159,GO:0098771,GO:0120127,GO:0140110,GO:1901363,GO:1902679,GO:1903506,GO:1903507,GO:1990837,GO:2000112,GO:2000113,GO:2001141	-	-	-	-	-	-	-	-	-	-	zf-C2H2
AWENTII_000206-T1	5062.CADAORAP00011088	0	1442	COG1196@1|root,KOG0979@2759|Eukaryota,38DC0@33154|Opisthokonta,3NUF3@4751|Fungi,3QQJF@4890|Ascomycota,20FGF@147545|Eurotiomycetes,3S4HW@5042|Eurotiales	4751|Fungi	BDL	Structural maintenance of	SMC5	GO:0000166,GO:0000725,GO:0000793,GO:0003674,GO:0003676,GO:0003677,GO:0003684,GO:0003697,GO:0003824,GO:0005488,GO:0005524,GO:0005575,GO:0005622,GO:0005623,GO:0005634,GO:0005694,GO:0006139,GO:0006259,GO:0006281,GO:0006310,GO:0006725,GO:0006807,GO:0006950,GO:0006974,GO:0007049,GO:0007059,GO:0008144,GO:0008150,GO:0008152,GO:0009987,GO:0016462,GO:0016787,GO:0016817,GO:0016818,GO:0016887,GO:0017076,GO:0017111,GO:0022402,GO:0030554,GO:0030915,GO:0032553,GO:0032555,GO:0032559,GO:0032991,GO:0033554,GO:0034641,GO:0035639,GO:0036094,GO:0043167,GO:0043168,GO:0043170,GO:0043226,GO:0043227,GO:0043228,GO:0043229,GO:0043231,GO:0043232,GO:0044237,GO:0044238,GO:0044260,GO:0044422,GO:0044424,GO:0044427,GO:0044446,GO:0044464,GO:0046483,GO:0050896,GO:0051304,GO:0051716,GO:0071139,GO:0071704,GO:0090304,GO:0097159,GO:0097367,GO:0106068,GO:1901265,GO:1901360,GO:1901363,GO:1902494,GO:1990234	-	-	-	-	-	-	-	-	-	-	AAA_23,SMC_N
AWENTII_000207-T1	746128.CADAFUBP00009290	1.45e-31	113	2EUWV@1|root,2SWZV@2759|Eukaryota,3AAVG@33154|Opisthokonta,3P81F@4751|Fungi,3R0EQ@4890|Ascomycota,20JFE@147545|Eurotiomycetes,3S9RS@5042|Eurotiales	4751|Fungi	-	-	-	-	-	-	-	-	-	-	-	-	-	-	-
AWENTII_000208-T1	5062.CADAORAP00011094	0	1364	KOG2088@1|root,KOG2088@2759|Eukaryota,38C88@33154|Opisthokonta,3NYN1@4751|Fungi,3QQRW@4890|Ascomycota,20DWH@147545|Eurotiomycetes,3S62C@5042|Eurotiales	4751|Fungi	IOT	Lipase (class 3)	-	-	-	-	-	-	-	-	-	-	-	-	Lipase_3
AWENTII_000209-T1	5062.CADAORAP00011095	2.54e-190	535	COG1304@1|root,KOG0538@2759|Eukaryota,39GQM@33154|Opisthokonta,3NVIS@4751|Fungi,3QKRB@4890|Ascomycota,20G1Z@147545|Eurotiomycetes,3S3QG@5042|Eurotiales	4751|Fungi	C	FMN dependent dehydrogenase	-	-	1.13.12.4	ko:K00467	ko00620,map00620	-	R00319	RC01312	ko00000,ko00001,ko01000	-	-	-	FMN_dh
AWENTII_000209-T2	33178.CADATEAP00001275	2.04e-247	684	COG1304@1|root,KOG0538@2759|Eukaryota,39GQM@33154|Opisthokonta,3NVIS@4751|Fungi,3QKRB@4890|Ascomycota,20G1Z@147545|Eurotiomycetes,3S3QG@5042|Eurotiales	4751|Fungi	C	FMN dependent dehydrogenase	-	-	1.13.12.4	ko:K00467	ko00620,map00620	-	R00319	RC01312	ko00000,ko00001,ko01000	-	-	-	FMN_dh
AWENTII_000211-T1	40384.G7XL92	1.11e-289	814	COG0477@1|root,KOG1382@1|root,KOG1382@2759|Eukaryota,KOG2533@2759|Eukaryota,38FD5@33154|Opisthokonta,3NU7U@4751|Fungi,3QK5I@4890|Ascomycota,20BYZ@147545|Eurotiomycetes,3S8FG@5042|Eurotiales	4751|Fungi	G	MFS transporter	-	-	3.1.3.2	ko:K01078	ko00730,ko00740,ko01100,map00730,map00740,map01100	-	R00548,R02135	RC00017	ko00000,ko00001,ko01000	-	-	-	MFS_1
AWENTII_000212-T1	5062.CADAORAP00011097	8.59e-162	470	KOG1382@1|root,KOG1382@2759|Eukaryota,38INN@33154|Opisthokonta,3P0RR@4751|Fungi,3QRNM@4890|Ascomycota,20CAJ@147545|Eurotiomycetes,3SEJT@5042|Eurotiales	4751|Fungi	S	Belongs to the histidine acid phosphatase family	-	-	3.1.3.2	ko:K01078	ko00730,ko00740,ko01100,map00730,map00740,map01100	-	R00548,R02135	RC00017	ko00000,ko00001,ko01000	-	-	-	His_Phos_2
AWENTII_000213-T1	746128.CADAFUBP00009286	7.74e-240	666	2ED87@1|root,2SIXR@2759|Eukaryota,39Y5X@33154|Opisthokonta,3P1EY@4751|Fungi,3QQNK@4890|Ascomycota,20CIN@147545|Eurotiomycetes,3S64N@5042|Eurotiales	4751|Fungi	-	-	-	-	-	-	-	-	-	-	-	-	-	-	-
AWENTII_000214-T1	264951.V5F9N6	9.99e-88	259	KOG2240@1|root,KOG2240@2759|Eukaryota,38BQN@33154|Opisthokonta,3P2BQ@4751|Fungi,3QU44@4890|Ascomycota,20GQ6@147545|Eurotiomycetes,3S8PI@5042|Eurotiales	4751|Fungi	K	Component of the nascent polypeptide-associated complex (NAC), a dynamic component of the ribosomal exit tunnel, protecting the emerging polypeptides from interaction with other cytoplasmic proteins to ensure appropriate nascent protein targeting. The NAC complex also promotes mitochondrial protein import by enhancing productive ribosome interactions with the outer mitochondrial membrane and blocks the inappropriate interaction of ribosomes translating non-secretory nascent polypeptides with translocation sites in the membrane of the endoplasmic reticulum. EGD1 may act as a transcription factor that exert a negative effect on the expression of several genes that are transcribed by RNA polymerase II	EGD1	GO:0003674,GO:0005488,GO:0005515,GO:0005575,GO:0005622,GO:0005623,GO:0005634,GO:0005737,GO:0005829,GO:0005840,GO:0005844,GO:0005854,GO:0006457,GO:0006458,GO:0006605,GO:0006612,GO:0006613,GO:0006620,GO:0006810,GO:0006886,GO:0006914,GO:0008104,GO:0008150,GO:0008152,GO:0009056,GO:0009987,GO:0015031,GO:0015833,GO:0016236,GO:0030014,GO:0030015,GO:0032991,GO:0033036,GO:0033365,GO:0034613,GO:0042788,GO:0042886,GO:0043226,GO:0043227,GO:0043228,GO:0043229,GO:0043231,GO:0043232,GO:0044237,GO:0044248,GO:0044424,GO:0044444,GO:0044464,GO:0045047,GO:0045184,GO:0046907,GO:0051082,GO:0051083,GO:0051179,GO:0051234,GO:0051641,GO:0051649,GO:0061919,GO:0070727,GO:0070972,GO:0071702,GO:0071705,GO:0072594,GO:0072599,GO:0072657,GO:0090150,GO:1990904	-	ko:K01527	ko04214,map04214	-	-	-	ko00000,ko00001	-	-	-	NAC
AWENTII_000215-T1	36630.CADNFIAP00004105	3.7e-166	470	COG0451@1|root,2SHWP@2759|Eukaryota,39JGZ@33154|Opisthokonta,3Q3U3@4751|Fungi,3RKWU@4890|Ascomycota,20U2B@147545|Eurotiomycetes,3SE1H@5042|Eurotiales	4751|Fungi	GM	RmlD substrate binding domain	-	-	-	-	-	-	-	-	-	-	-	-	Epimerase
AWENTII_000216-T1	746128.CADAFUBP00009283	5.66e-167	476	COG1028@1|root,KOG1208@2759|Eukaryota,38CZD@33154|Opisthokonta,3NU2V@4751|Fungi,3QQUU@4890|Ascomycota,20CZ2@147545|Eurotiomycetes,3S495@5042|Eurotiales	4751|Fungi	Q	Short-chain dehydrogenase reductase family protein	-	-	1.1.1.300	ko:K11153	ko00830,ko01100,map00830,map01100	-	R08379,R08383	RC00649	ko00000,ko00001,ko01000	-	-	-	adh_short
AWENTII_000217-T1	5062.CADAORAP00011101	5.61e-94	281	KOG2551@1|root,KOG2551@2759|Eukaryota	2759|Eukaryota	O	polyketide biosynthetic process	-	-	-	-	-	-	-	-	-	-	-	-	FSH1
AWENTII_000218-T1	5061.CADANGAP00010009	4.53e-142	404	COG0400@1|root,KOG2112@2759|Eukaryota,38RN5@33154|Opisthokonta,3NZH9@4751|Fungi,3QNTK@4890|Ascomycota,20B2A@147545|Eurotiomycetes,3S7EB@5042|Eurotiales	4751|Fungi	I	Phospholipase	-	GO:0002084,GO:0003674,GO:0003824,GO:0005575,GO:0005622,GO:0005623,GO:0005634,GO:0005737,GO:0006464,GO:0006807,GO:0008150,GO:0008152,GO:0008474,GO:0009056,GO:0009057,GO:0009987,GO:0016787,GO:0016788,GO:0016790,GO:0019538,GO:0030163,GO:0035601,GO:0036211,GO:0042157,GO:0042159,GO:0043170,GO:0043226,GO:0043227,GO:0043229,GO:0043231,GO:0043412,GO:0044237,GO:0044238,GO:0044260,GO:0044267,GO:0044424,GO:0044464,GO:0052689,GO:0071704,GO:0098599,GO:0098732,GO:0098734,GO:0140096,GO:1901564,GO:1901565,GO:1901575	3.1.1.5	ko:K06128,ko:K06130,ko:K06999	ko00564,ko05231,map00564,map05231	-	R02746,R02747,R03416,R03417	RC00020,RC00037,RC00041,RC00094	ko00000,ko00001,ko01000	-	-	-	Abhydrolase_2
AWENTII_000219-T1	264951.V5FZ69	2.21e-45	167	2E5VD@1|root,2SCMH@2759|Eukaryota,390QH@33154|Opisthokonta,3P11Q@4751|Fungi,3QQ2N@4890|Ascomycota,20JE1@147545|Eurotiomycetes	4751|Fungi	S	HNH endonuclease	-	-	-	-	-	-	-	-	-	-	-	-	HNH_2
AWENTII_000220-T1	36630.CADNFIAP00004701	1.71e-202	575	295B4@1|root,2RC91@2759|Eukaryota,39V38@33154|Opisthokonta,3P0K5@4751|Fungi,3QMRK@4890|Ascomycota,20D9H@147545|Eurotiomycetes,3S3WQ@5042|Eurotiales	4751|Fungi	S	Alcohol acetyltransferase	ATF1	GO:0003674,GO:0003824,GO:0008080,GO:0008150,GO:0016407,GO:0016410,GO:0016740,GO:0016746,GO:0016747,GO:0042221,GO:0042493,GO:0050896	-	-	-	-	-	-	-	-	-	-	AATase
AWENTII_000221-T1	36630.CADNFIAP00004677	2.22e-78	241	2CZ8K@1|root,2S92W@2759|Eukaryota,3A2YI@33154|Opisthokonta,3P7TQ@4751|Fungi,3RJQY@4890|Ascomycota,20T9P@147545|Eurotiomycetes,3S6RV@5042|Eurotiales	4751|Fungi	S	GPI anchored protein	-	GO:0005575,GO:0005618,GO:0005623,GO:0005886,GO:0009277,GO:0016020,GO:0030312,GO:0044464,GO:0071944	-	-	-	-	-	-	-	-	-	-	-
AWENTII_000222-T1	36630.CADNFIAP00004906	1.79e-91	271	2BVG8@1|root,2S287@2759|Eukaryota,3A1RK@33154|Opisthokonta,3P31H@4751|Fungi,3QVW0@4890|Ascomycota,20HB0@147545|Eurotiomycetes,3S52S@5042|Eurotiales	4751|Fungi	S	Ctr copper transporter	-	-	-	-	-	-	-	-	-	-	-	-	Ctr
AWENTII_000224-T1	5062.CADAORAP00011106	0	936	KOG0039@1|root,KOG0039@2759|Eukaryota,38FB9@33154|Opisthokonta,3NWU6@4751|Fungi,3QPZ8@4890|Ascomycota,20AFK@147545|Eurotiomycetes,3S87W@5042|Eurotiales	4751|Fungi	PQ	FAD-binding domain	FRP1	GO:0000041,GO:0000166,GO:0000293,GO:0003674,GO:0003824,GO:0005488,GO:0005506,GO:0005575,GO:0005623,GO:0005886,GO:0006810,GO:0006811,GO:0006812,GO:0006825,GO:0006826,GO:0006873,GO:0006875,GO:0006879,GO:0008150,GO:0008152,GO:0009987,GO:0015677,GO:0015688,GO:0015891,GO:0016020,GO:0016021,GO:0016491,GO:0016722,GO:0016723,GO:0019725,GO:0030001,GO:0030003,GO:0031224,GO:0034220,GO:0034755,GO:0036094,GO:0042592,GO:0043167,GO:0043168,GO:0043169,GO:0044425,GO:0044464,GO:0046872,GO:0046914,GO:0046916,GO:0048037,GO:0048878,GO:0050660,GO:0050662,GO:0050801,GO:0051179,GO:0051181,GO:0051234,GO:0055065,GO:0055072,GO:0055076,GO:0055080,GO:0055082,GO:0055085,GO:0055114,GO:0065007,GO:0065008,GO:0071944,GO:0097159,GO:0098655,GO:0098660,GO:0098662,GO:0098771,GO:1901265,GO:1901363,GO:1901678	-	-	-	-	-	-	-	-	-	-	FAD_binding_8,Ferric_reduct,NAD_binding_6
AWENTII_000226-T1	69781.S7ZDX9	1.81e-67	208	2CXVA@1|root,2S4MH@2759|Eukaryota,3A46I@33154|Opisthokonta,3P47E@4751|Fungi,3QV26@4890|Ascomycota,20I76@147545|Eurotiomycetes,3S98K@5042|Eurotiales	4751|Fungi	S	Protein of unknown function (DUF1687)	-	-	-	-	-	-	-	-	-	-	-	-	DUF1687
AWENTII_000227-T1	36630.CADNFIAP00004759	0	1197	KOG0605@1|root,KOG0605@2759|Eukaryota,38ETW@33154|Opisthokonta,3NVV5@4751|Fungi,3QJKN@4890|Ascomycota,20CF0@147545|Eurotiomycetes,3S3ZP@5042|Eurotiales	4751|Fungi	T	Serine threonine protein kinase	DBF2	GO:0000003,GO:0000075,GO:0000166,GO:0000226,GO:0000278,GO:0000280,GO:0000281,GO:0000910,GO:0000917,GO:0003006,GO:0003674,GO:0003824,GO:0004672,GO:0004674,GO:0005488,GO:0005524,GO:0005575,GO:0005622,GO:0005623,GO:0005628,GO:0005634,GO:0005737,GO:0005815,GO:0005816,GO:0005826,GO:0005856,GO:0005933,GO:0005935,GO:0005938,GO:0006464,GO:0006468,GO:0006793,GO:0006796,GO:0006807,GO:0006873,GO:0006885,GO:0006996,GO:0007010,GO:0007017,GO:0007029,GO:0007035,GO:0007049,GO:0007051,GO:0007052,GO:0007088,GO:0007093,GO:0007096,GO:0007154,GO:0007163,GO:0007165,GO:0007264,GO:0007265,GO:0007346,GO:0008104,GO:0008144,GO:0008150,GO:0008152,GO:0009653,GO:0009894,GO:0009987,GO:0010256,GO:0010389,GO:0010458,GO:0010468,GO:0010564,GO:0010638,GO:0010639,GO:0010876,GO:0010927,GO:0010948,GO:0010972,GO:0015629,GO:0015630,GO:0016020,GO:0016043,GO:0016301,GO:0016310,GO:0016740,GO:0016772,GO:0016773,GO:0017076,GO:0018105,GO:0018193,GO:0018209,GO:0019219,GO:0019222,GO:0019538,GO:0019725,GO:0019953,GO:0022402,GO:0022413,GO:0022414,GO:0022607,GO:0023052,GO:0030003,GO:0030004,GO:0030154,GO:0030427,GO:0030435,GO:0030437,GO:0030447,GO:0030448,GO:0030554,GO:0030641,GO:0030863,GO:0030864,GO:0031028,GO:0031097,GO:0031321,GO:0031323,GO:0031329,GO:0031333,GO:0031991,GO:0032120,GO:0032153,GO:0032155,GO:0032386,GO:0032388,GO:0032459,GO:0032460,GO:0032462,GO:0032463,GO:0032465,GO:0032467,GO:0032502,GO:0032505,GO:0032506,GO:0032553,GO:0032555,GO:0032559,GO:0032879,GO:0032880,GO:0032886,GO:0032887,GO:0032888,GO:0032954,GO:0032956,GO:0032970,GO:0032989,GO:0032991,GO:0033036,GO:0033043,GO:0033044,GO:0033045,GO:0033047,GO:0034293,GO:0034973,GO:0035556,GO:0035639,GO:0035974,GO:0036094,GO:0036211,GO:0040007,GO:0042592,GO:0042763,GO:0042764,GO:0043167,GO:0043168,GO:0043170,GO:0043226,GO:0043227,GO:0043228,GO:0043229,GO:0043231,GO:0043232,GO:0043254,GO:0043412,GO:0043934,GO:0043935,GO:0044085,GO:0044087,GO:0044089,GO:0044091,GO:0044237,GO:0044238,GO:0044260,GO:0044267,GO:0044422,GO:0044424,GO:0044430,GO:0044444,GO:0044446,GO:0044448,GO:0044464,GO:0044703,GO:0044732,GO:0044770,GO:0044772,GO:0044878,GO:0045185,GO:0045786,GO:0045787,GO:0045840,GO:0045851,GO:0045930,GO:0045931,GO:0048285,GO:0048468,GO:0048518,GO:0048519,GO:0048522,GO:0048523,GO:0048646,GO:0048856,GO:0048869,GO:0048878,GO:0050789,GO:0050794,GO:0050801,GO:0050896,GO:0051049,GO:0051050,GO:0051128,GO:0051129,GO:0051130,GO:0051171,GO:0051179,GO:0051220,GO:0051235,GO:0051252,GO:0051270,GO:0051272,GO:0051301,GO:0051302,GO:0051321,GO:0051452,GO:0051453,GO:0051493,GO:0051494,GO:0051495,GO:0051640,GO:0051641,GO:0051643,GO:0051651,GO:0051657,GO:0051685,GO:0051704,GO:0051716,GO:0051726,GO:0051781,GO:0051783,GO:0051785,GO:0051983,GO:0051984,GO:0055067,GO:0055080,GO:0055082,GO:0060236,GO:0060255,GO:0060341,GO:0060632,GO:0061013,GO:0061024,GO:0061163,GO:0061164,GO:0061165,GO:0061167,GO:0061640,GO:0062033,GO:0065007,GO:0065008,GO:0070507,GO:0070938,GO:0071704,GO:0071709,GO:0071840,GO:0071944,GO:0080090,GO:0090068,GO:0090224,GO:0090529,GO:0097159,GO:0097367,GO:0098771,GO:0099568,GO:0099738,GO:0110020,GO:0110028,GO:0120105,GO:0140014,GO:0140043,GO:0140096,GO:1901265,GO:1901363,GO:1901564,GO:1901891,GO:1901893,GO:1901900,GO:1901901,GO:1901916,GO:1901987,GO:1901988,GO:1901990,GO:1901991,GO:1902410,GO:1902412,GO:1902513,GO:1902749,GO:1902750,GO:1902816,GO:1902817,GO:1902838,GO:1902840,GO:1902846,GO:1902850,GO:1902852,GO:1902854,GO:1903046,GO:1903047,GO:1903311,GO:1903436,GO:1903438,GO:1903471,GO:1903473,GO:1903490,GO:1903827,GO:1903828,GO:2000249,GO:2000250,GO:2001252	-	ko:K06684,ko:K06686	ko04111,ko04392,map04111,map04392	-	-	-	ko00000,ko00001,ko01000	-	-	-	Pkinase,Pkinase_C
AWENTII_000228-T1	5057.CADACLAP00009053	5.85e-70	212	2CEVX@1|root,2S3HA@2759|Eukaryota,3A42G@33154|Opisthokonta,3P45J@4751|Fungi,3QW9D@4890|Ascomycota,20HNB@147545|Eurotiomycetes,3S9BS@5042|Eurotiales	4751|Fungi	S	Ethanolamine utilization protein EutQ	-	-	-	-	-	-	-	-	-	-	-	-	Cupin_3,EutQ
AWENTII_000228-T2	5057.CADACLAP00009053	3.28e-66	202	2CEVX@1|root,2S3HA@2759|Eukaryota,3A42G@33154|Opisthokonta,3P45J@4751|Fungi,3QW9D@4890|Ascomycota,20HNB@147545|Eurotiomycetes,3S9BS@5042|Eurotiales	4751|Fungi	S	Ethanolamine utilization protein EutQ	-	-	-	-	-	-	-	-	-	-	-	-	Cupin_3,EutQ
AWENTII_000229-T1	5059.CADAFLAP00008856	7.86e-246	705	28HKB@1|root,2QPY2@2759|Eukaryota,39TYM@33154|Opisthokonta,3NZ05@4751|Fungi,3QQV4@4890|Ascomycota,20D6X@147545|Eurotiomycetes,3S79Y@5042|Eurotiales	4751|Fungi	S	C6 finger domain protein	-	-	-	-	-	-	-	-	-	-	-	-	Fungal_trans_2,Zn_clus
AWENTII_000230-T1	101028.EKJ77334	1.25e-26	110	COG2940@1|root,KOG2084@2759|Eukaryota,39Z2D@33154|Opisthokonta,3NU0N@4751|Fungi,3RK2A@4890|Ascomycota,21Q8G@147550|Sordariomycetes,3TTUQ@5125|Hypocreales,1FVBW@110618|Nectriaceae	4751|Fungi	B	SET (Su(var)3-9, Enhancer-of-zeste, Trithorax) domain	-	-	-	-	-	-	-	-	-	-	-	-	SET,zf-MYND
AWENTII_000231-T1	746128.CADAFUBP00009273	0	1105	COG2513@1|root,KOG1260@2759|Eukaryota,38CWA@33154|Opisthokonta,3NU9G@4751|Fungi,3QMNU@4890|Ascomycota,20AYR@147545|Eurotiomycetes,3S828@5042|Eurotiales	4751|Fungi	C	Belongs to the isocitrate lyase PEP mutase superfamily. Isocitrate lyase family	ICL2	GO:0003674,GO:0003824,GO:0005575,GO:0005622,GO:0005623,GO:0005737,GO:0005739,GO:0005759,GO:0006082,GO:0006629,GO:0006631,GO:0008150,GO:0008152,GO:0009056,GO:0009062,GO:0009987,GO:0016042,GO:0016054,GO:0016829,GO:0016830,GO:0016833,GO:0016999,GO:0017001,GO:0017144,GO:0019541,GO:0019543,GO:0019626,GO:0019629,GO:0019752,GO:0031974,GO:0032787,GO:0042737,GO:0043226,GO:0043227,GO:0043229,GO:0043231,GO:0043233,GO:0043436,GO:0044237,GO:0044238,GO:0044242,GO:0044248,GO:0044255,GO:0044281,GO:0044282,GO:0044422,GO:0044424,GO:0044429,GO:0044444,GO:0044446,GO:0044464,GO:0046395,GO:0046421,GO:0046459,GO:0070013,GO:0071704,GO:0072329,GO:1901575	4.1.3.1	ko:K01637	ko00630,ko01100,ko01110,ko01120,ko01200,map00630,map01100,map01110,map01120,map01200	M00012	R00479	RC00311,RC00313	ko00000,ko00001,ko00002,ko01000	-	-	-	ICL
AWENTII_000232-T1	63405.XP_002849791.1	1.13e-35	134	2CJ8J@1|root,2SKV9@2759|Eukaryota,3AE3A@33154|Opisthokonta,3P3E1@4751|Fungi,3R21M@4890|Ascomycota,20GYY@147545|Eurotiomycetes,3B6RI@33183|Onygenales,3FZEK@34384|Arthrodermataceae	4751|Fungi	S	HNH endonuclease	-	-	-	-	-	-	-	-	-	-	-	-	HNH_2
AWENTII_000233-T1	5059.CADAFLAP00008853	6.82e-226	630	2EFY3@1|root,2SM0X@2759|Eukaryota,39WXB@33154|Opisthokonta,3NWYE@4751|Fungi,3QSY9@4890|Ascomycota,20AIJ@147545|Eurotiomycetes,3S4VP@5042|Eurotiales	4751|Fungi	S	Protein of unknown function (DUF3237)	-	-	-	-	-	-	-	-	-	-	-	-	DUF3237
AWENTII_000234-T1	40384.G7XL43	1.03e-230	668	KOG1213@1|root,KOG1213@2759|Eukaryota,39V5X@33154|Opisthokonta,3NY2J@4751|Fungi,3QNRE@4890|Ascomycota,20FAE@147545|Eurotiomycetes,3S76P@5042|Eurotiales	4751|Fungi	D	Rad21 Rec8 N terminal domain protein	rec8	GO:0000003,GO:0000228,GO:0000280,GO:0000775,GO:0000776,GO:0000777,GO:0000778,GO:0000779,GO:0000780,GO:0000785,GO:0000790,GO:0000792,GO:0000793,GO:0000794,GO:0000798,GO:0000819,GO:0000939,GO:0000941,GO:0003674,GO:0003682,GO:0005488,GO:0005575,GO:0005622,GO:0005623,GO:0005634,GO:0005694,GO:0005720,GO:0005721,GO:0005819,GO:0005856,GO:0006139,GO:0006259,GO:0006281,GO:0006302,GO:0006725,GO:0006807,GO:0006950,GO:0006974,GO:0006996,GO:0007049,GO:0007059,GO:0007062,GO:0007127,GO:0007129,GO:0007135,GO:0008150,GO:0008152,GO:0008278,GO:0008608,GO:0009987,GO:0010789,GO:0015630,GO:0016043,GO:0022402,GO:0022414,GO:0030893,GO:0031618,GO:0031974,GO:0031981,GO:0032991,GO:0033554,GO:0034641,GO:0034991,GO:0043170,GO:0043226,GO:0043227,GO:0043228,GO:0043229,GO:0043231,GO:0043232,GO:0043233,GO:0044237,GO:0044238,GO:0044260,GO:0044422,GO:0044424,GO:0044427,GO:0044428,GO:0044430,GO:0044446,GO:0044454,GO:0044464,GO:0045132,GO:0045143,GO:0045144,GO:0046483,GO:0048285,GO:0050896,GO:0051177,GO:0051276,GO:0051316,GO:0051321,GO:0051455,GO:0051716,GO:0051754,GO:0061982,GO:0061983,GO:0070013,GO:0070192,GO:0070601,GO:0071704,GO:0071840,GO:0072687,GO:0090304,GO:0098687,GO:0098813,GO:0140013,GO:1901360,GO:1903046	-	ko:K12780,ko:K13054	ko04113,ko04114,map04113,map04114	-	-	-	ko00000,ko00001,ko03036	-	-	-	Rad21_Rec8,Rad21_Rec8_N
AWENTII_000235-T1	5062.CADAORAP00003528	1.22e-130	381	KOG1290@1|root,KOG1290@2759|Eukaryota,3A7Q9@33154|Opisthokonta,3P6CN@4751|Fungi,3QQRE@4890|Ascomycota,20FX8@147545|Eurotiomycetes,3S5ZV@5042|Eurotiales	4751|Fungi	T	Protein kinase domain	-	-	-	-	-	-	-	-	-	-	-	-	Pkinase
AWENTII_000236-T1	5059.CADAFLAP00003581	0	1588	COG0002@1|root,COG0548@1|root,KOG2436@2759|Eukaryota,KOG4354@2759|Eukaryota,38FTK@33154|Opisthokonta,3NW51@4751|Fungi,3QK90@4890|Ascomycota,20EPX@147545|Eurotiomycetes,3S86Y@5042|Eurotiales	4751|Fungi	E	belongs to the acetylglutamate kinase family	6	GO:0003674,GO:0003824,GO:0003942,GO:0003991,GO:0004042,GO:0005488,GO:0005575,GO:0005622,GO:0005623,GO:0005737,GO:0005739,GO:0005759,GO:0006082,GO:0006355,GO:0006520,GO:0006525,GO:0006526,GO:0006591,GO:0006592,GO:0006793,GO:0006796,GO:0006807,GO:0008080,GO:0008150,GO:0008152,GO:0008652,GO:0009058,GO:0009064,GO:0009084,GO:0009889,GO:0009987,GO:0010468,GO:0010556,GO:0016053,GO:0016301,GO:0016310,GO:0016407,GO:0016410,GO:0016491,GO:0016597,GO:0016620,GO:0016740,GO:0016746,GO:0016747,GO:0016772,GO:0016774,GO:0016903,GO:0019219,GO:0019222,GO:0019752,GO:0031323,GO:0031326,GO:0031406,GO:0031974,GO:0034618,GO:0036094,GO:0043167,GO:0043168,GO:0043169,GO:0043177,GO:0043226,GO:0043227,GO:0043229,GO:0043231,GO:0043233,GO:0043436,GO:0044237,GO:0044238,GO:0044249,GO:0044281,GO:0044283,GO:0044422,GO:0044424,GO:0044429,GO:0044444,GO:0044446,GO:0044464,GO:0046394,GO:0050789,GO:0050794,GO:0051171,GO:0051252,GO:0055114,GO:0060255,GO:0065007,GO:0070013,GO:0071704,GO:0080090,GO:1901564,GO:1901566,GO:1901576,GO:1901605,GO:1901607,GO:1903506,GO:2000112,GO:2001141	1.2.1.38,2.7.2.8	ko:K12659	ko00220,ko01100,ko01110,ko01130,ko01210,ko01230,map00220,map01100,map01110,map01130,map01210,map01230	M00028	R02649,R03443	RC00002,RC00043,RC00684	ko00000,ko00001,ko00002,ko01000	-	-	iMM904.YER069W,iND750.YER069W	AA_kinase,NAT,Semialdhyde_dh,Semialdhyde_dhC
AWENTII_000237-T1	5061.CADANGAP00009988	5.06e-37	128	COG5143@1|root,KOG0860@2759|Eukaryota,3A3F0@33154|Opisthokonta,3P44G@4751|Fungi,3QW6M@4890|Ascomycota,20H8C@147545|Eurotiomycetes,3S91U@5042|Eurotiales	4751|Fungi	U	Synaptobrevin	SNC2	GO:0000149,GO:0000922,GO:0003674,GO:0005484,GO:0005488,GO:0005515,GO:0005575,GO:0005622,GO:0005623,GO:0005737,GO:0005768,GO:0005794,GO:0005802,GO:0005819,GO:0005856,GO:0005886,GO:0005933,GO:0005935,GO:0005938,GO:0006810,GO:0006886,GO:0006887,GO:0006892,GO:0006893,GO:0006897,GO:0006906,GO:0006996,GO:0008104,GO:0008150,GO:0009987,GO:0012505,GO:0012506,GO:0015031,GO:0015630,GO:0015833,GO:0016020,GO:0016043,GO:0016050,GO:0016192,GO:0030133,GO:0030427,GO:0030658,GO:0030659,GO:0031090,GO:0031201,GO:0031410,GO:0031982,GO:0031984,GO:0032153,GO:0032940,GO:0032991,GO:0033036,GO:0034613,GO:0042886,GO:0043226,GO:0043227,GO:0043228,GO:0043229,GO:0043231,GO:0043232,GO:0044085,GO:0044091,GO:0044422,GO:0044424,GO:0044425,GO:0044430,GO:0044431,GO:0044433,GO:0044444,GO:0044446,GO:0044448,GO:0044464,GO:0045184,GO:0046903,GO:0046907,GO:0048193,GO:0048284,GO:0051179,GO:0051234,GO:0051285,GO:0051286,GO:0051641,GO:0051649,GO:0061024,GO:0061025,GO:0070727,GO:0071702,GO:0071705,GO:0071840,GO:0071944,GO:0072687,GO:0090174,GO:0090619,GO:0097708,GO:0098588,GO:0098657,GO:0098791,GO:0098796,GO:0098805,GO:0098876,GO:0099097,GO:0099568,GO:0099738	-	ko:K08513	ko04130,map04130	-	-	-	ko00000,ko00001,ko04131	-	-	-	Synaptobrevin
AWENTII_000238-T1	5057.CADACLAP00008740	9.5e-252	699	28KFK@1|root,2QSWP@2759|Eukaryota,38E1Q@33154|Opisthokonta,3NXU9@4751|Fungi,3QKK0@4890|Ascomycota,20ADE@147545|Eurotiomycetes,3SAAF@5042|Eurotiales	4751|Fungi	G	Glycosyl hydrolase family 76	-	-	3.2.1.101	ko:K08257	-	-	-	-	ko00000,ko00537,ko01000	-	GH76	-	Glyco_hydro_76
AWENTII_000239-T1	33178.CADATEAP00003217	4.47e-59	184	2BXZ1@1|root,2S2G8@2759|Eukaryota,3A61Y@33154|Opisthokonta,3P5A6@4751|Fungi,3QXJR@4890|Ascomycota,20IPA@147545|Eurotiomycetes,3S9M0@5042|Eurotiales	4751|Fungi	U	Essential for the assembly of ubiquinol-cytochrome c reductase. It has a direct effect on the correct occurrence of the Rieske protein, core 4, core 5 and apocytochrome b (By similarity)	cbp4	GO:0005575,GO:0005622,GO:0005623,GO:0005737,GO:0005739,GO:0005740,GO:0006996,GO:0007005,GO:0008150,GO:0009987,GO:0016020,GO:0016021,GO:0016043,GO:0017004,GO:0017062,GO:0022607,GO:0031090,GO:0031224,GO:0031300,GO:0031301,GO:0031966,GO:0031967,GO:0031975,GO:0032592,GO:0033108,GO:0034551,GO:0034622,GO:0043226,GO:0043227,GO:0043229,GO:0043231,GO:0043933,GO:0044085,GO:0044422,GO:0044424,GO:0044425,GO:0044429,GO:0044444,GO:0044446,GO:0044455,GO:0044464,GO:0065003,GO:0071840,GO:0098573	-	-	-	-	-	-	-	-	-	-	CBP4
AWENTII_000240-T1	5061.CADANGAP00009985	9.54e-289	829	COG0790@1|root,KOG1550@2759|Eukaryota,38DRF@33154|Opisthokonta,3NWWI@4751|Fungi,3QMRE@4890|Ascomycota,20AMB@147545|Eurotiomycetes,3S5Y2@5042|Eurotiales	4751|Fungi	MOT	Chitin synthase activator (Chs3)	-	-	-	-	-	-	-	-	-	-	-	-	Sel1
AWENTII_000240-T2	5061.CADANGAP00009985	2.3e-284	814	COG0790@1|root,KOG1550@2759|Eukaryota,38DRF@33154|Opisthokonta,3NWWI@4751|Fungi,3QMRE@4890|Ascomycota,20AMB@147545|Eurotiomycetes,3S5Y2@5042|Eurotiales	4751|Fungi	MOT	Chitin synthase activator (Chs3)	-	-	-	-	-	-	-	-	-	-	-	-	Sel1
AWENTII_000241-T1	28564.XP_002478249.1	1.97e-24	107	2D7BZ@1|root,2T5CD@2759|Eukaryota,38Z7G@33154|Opisthokonta,3PYUA@4751|Fungi,3RHYA@4890|Ascomycota,20NX8@147545|Eurotiomycetes,3SDFZ@5042|Eurotiales	4751|Fungi	-	-	-	-	-	-	-	-	-	-	-	-	-	-	-
AWENTII_000242-T1	36630.CADNFIAP00008243	2.79e-23	102	29G9K@1|root,2RPFR@2759|Eukaryota,38T68@33154|Opisthokonta,3PUVR@4751|Fungi,3RE3U@4890|Ascomycota,20QKP@147545|Eurotiomycetes,3SD48@5042|Eurotiales	4751|Fungi	-	-	-	-	-	-	-	-	-	-	-	-	-	-	-
AWENTII_000245-T1	1108849.XP_002564683.1	6.67e-91	270	2DQ0Z@1|root,2S6AN@2759|Eukaryota,3A4AC@33154|Opisthokonta,3P4MX@4751|Fungi,3QWGJ@4890|Ascomycota,20II9@147545|Eurotiomycetes,3SCZV@5042|Eurotiales	4751|Fungi	S	NUDIX domain	-	-	-	-	-	-	-	-	-	-	-	-	NUDIX
AWENTII_000246-T1	710243.XP_007594329.1	0	950	COG2132@1|root,KOG1263@2759|Eukaryota,39UM9@33154|Opisthokonta,3NVU0@4751|Fungi,3QJPD@4890|Ascomycota,211B9@147550|Sordariomycetes,1F4KA@1028384|Glomerellales	4751|Fungi	Q	Multicopper oxidase	-	-	-	-	-	-	-	-	-	-	-	-	Cu-oxidase,Cu-oxidase_2,Cu-oxidase_3
AWENTII_000247-T1	264951.V5G9M7	2.66e-53	172	2EIMK@1|root,2SP0J@2759|Eukaryota,3A2C9@33154|Opisthokonta,3P3HF@4751|Fungi,3QVWT@4890|Ascomycota,20MSA@147545|Eurotiomycetes,3SCY2@5042|Eurotiales	4751|Fungi	-	-	-	-	-	-	-	-	-	-	-	-	-	-	-
AWENTII_000248-T1	40384.G7XL36	1.06e-188	534	COG3384@1|root,2QS66@2759|Eukaryota,38JNK@33154|Opisthokonta,3NWM5@4751|Fungi,3QNIW@4890|Ascomycota,20ANZ@147545|Eurotiomycetes,3S4ZD@5042|Eurotiales	4751|Fungi	I	Aromatic ring-opening dioxygenase LigB subunit	-	-	-	ko:K15777	ko00965,map00965	-	R08836	RC00387	ko00000,ko00001,ko01000	-	-	-	LigB
AWENTII_000249-T1	69781.S8AR85	2.71e-52	165	KOG3446@1|root,KOG3446@2759|Eukaryota,3A889@33154|Opisthokonta,3P78W@4751|Fungi,3QXIJ@4890|Ascomycota,20ICP@147545|Eurotiomycetes,3S9HR@5042|Eurotiales	4751|Fungi	C	NADH-ubiquinone oxidoreductase 105 kDa subunit	-	GO:0003674,GO:0003824,GO:0003954,GO:0005575,GO:0005622,GO:0005623,GO:0005737,GO:0005739,GO:0005740,GO:0005743,GO:0005746,GO:0005747,GO:0008137,GO:0008150,GO:0008152,GO:0016020,GO:0016491,GO:0016651,GO:0016655,GO:0019866,GO:0030964,GO:0031090,GO:0031966,GO:0031967,GO:0031975,GO:0032991,GO:0043226,GO:0043227,GO:0043229,GO:0043231,GO:0044422,GO:0044424,GO:0044425,GO:0044429,GO:0044444,GO:0044446,GO:0044455,GO:0044464,GO:0045271,GO:0050136,GO:0055114,GO:0070469,GO:0098796,GO:0098798,GO:0098800,GO:0098803,GO:1902494,GO:1990204	-	ko:K03946	ko00190,ko01100,ko04714,ko04723,ko04932,ko05010,ko05012,ko05016,map00190,map01100,map04714,map04723,map04932,map05010,map05012,map05016	M00146	-	-	ko00000,ko00001,ko00002	3.D.1.6	-	-	L51_S25_CI-B8
AWENTII_000250-T1	36630.CADNFIAP00005393	4.25e-94	278	KOG1589@1|root,KOG1589@2759|Eukaryota,3A5T9@33154|Opisthokonta,3P3U5@4751|Fungi,3QV2S@4890|Ascomycota,20GVI@147545|Eurotiomycetes,3S3GB@5042|Eurotiales	4751|Fungi	C	Mediates the uptake of pyruvate into mitochondria	-	GO:0003674,GO:0005215,GO:0005342,GO:0005575,GO:0005622,GO:0005623,GO:0005737,GO:0005739,GO:0005740,GO:0005743,GO:0006810,GO:0006811,GO:0006820,GO:0006839,GO:0006848,GO:0006850,GO:0008028,GO:0008150,GO:0008509,GO:0008514,GO:0015075,GO:0015318,GO:0015711,GO:0015718,GO:0015849,GO:0016020,GO:0016021,GO:0019866,GO:0022857,GO:0031090,GO:0031224,GO:0031300,GO:0031301,GO:0031304,GO:0031305,GO:0031966,GO:0031967,GO:0031975,GO:0032592,GO:0034220,GO:0043226,GO:0043227,GO:0043229,GO:0043231,GO:0044422,GO:0044424,GO:0044425,GO:0044429,GO:0044444,GO:0044446,GO:0044455,GO:0044464,GO:0046942,GO:0046943,GO:0050833,GO:0051179,GO:0051234,GO:0055085,GO:0071702,GO:0098573,GO:0098656,GO:1901475,GO:1903825,GO:1905039,GO:1990542	-	ko:K22139	-	-	-	-	ko00000,ko02000,ko03029	2.A.105.1	-	-	MPC
AWENTII_000251-T1	5059.CADAFLAP00007056	1.04e-210	592	COG5434@1|root,2QPPR@2759|Eukaryota,38GAC@33154|Opisthokonta,3NVKJ@4751|Fungi,3QP78@4890|Ascomycota,20EQK@147545|Eurotiomycetes,3S3HA@5042|Eurotiales	4751|Fungi	G	Specific in hydrolyzing the terminal glycosidic bond of polygalacturonic acid and oligogalacturonates	pgaX	GO:0000272,GO:0003674,GO:0003824,GO:0004553,GO:0004650,GO:0005575,GO:0005576,GO:0005975,GO:0005976,GO:0008150,GO:0008152,GO:0009056,GO:0009057,GO:0009987,GO:0010393,GO:0016052,GO:0016787,GO:0016798,GO:0017144,GO:0042737,GO:0043170,GO:0044237,GO:0044238,GO:0044248,GO:0045488,GO:0045490,GO:0071704,GO:1901575	3.2.1.67	ko:K01213	ko00040,ko01100,map00040,map01100	M00081	R01982,R07413	RC00049	ko00000,ko00001,ko00002,ko01000	-	-	-	Glyco_hydro_28
AWENTII_000252-T1	264951.V5F761	1.51e-308	850	KOG0255@1|root,KOG0255@2759|Eukaryota,38CPM@33154|Opisthokonta,3NTX3@4751|Fungi,3QNV1@4890|Ascomycota,20G1F@147545|Eurotiomycetes,3SBM7@5042|Eurotiales	4751|Fungi	S	Sugar (and other) transporter	-	-	-	-	-	-	-	-	-	-	-	-	MFS_1
AWENTII_000253-T1	746128.CADAFUBP00009262	4.48e-128	372	COG1028@1|root,KOG4169@2759|Eukaryota,39VNY@33154|Opisthokonta,3P1GE@4751|Fungi,3QM0F@4890|Ascomycota,20EVH@147545|Eurotiomycetes,3S714@5042|Eurotiales	4751|Fungi	Q	Belongs to the short-chain dehydrogenases reductases (SDR) family	-	-	-	-	-	-	-	-	-	-	-	-	adh_short
AWENTII_000254-T1	36630.CADNFIAP00004227	1.16e-296	833	2D1B0@1|root,2SHFD@2759|Eukaryota,39VQP@33154|Opisthokonta,3NVPR@4751|Fungi,3QRX0@4890|Ascomycota,20EZR@147545|Eurotiomycetes,3S8EF@5042|Eurotiales	4751|Fungi	K	Fungal specific transcription factor domain	-	-	-	-	-	-	-	-	-	-	-	-	Fungal_trans,Zn_clus
AWENTII_000255-T1	36630.CADNFIAP00005335	2.36e-121	364	COG2072@1|root,KOG1399@2759|Eukaryota,38D7U@33154|Opisthokonta,3NUI0@4751|Fungi,3QRH8@4890|Ascomycota,20D76@147545|Eurotiomycetes,3S4IN@5042|Eurotiales	4751|Fungi	Q	monooxygenase	-	-	-	-	-	-	-	-	-	-	-	-	FMO-like,NAD_binding_8
AWENTII_000256-T1	36630.CADNFIAP00005335	1.02e-38	143	COG2072@1|root,KOG1399@2759|Eukaryota,38D7U@33154|Opisthokonta,3NUI0@4751|Fungi,3QRH8@4890|Ascomycota,20D76@147545|Eurotiomycetes,3S4IN@5042|Eurotiales	4751|Fungi	Q	monooxygenase	-	-	-	-	-	-	-	-	-	-	-	-	FMO-like,NAD_binding_8
AWENTII_000258-T1	33178.CADATEAP00002353	0	1111	COG0654@1|root,KOG3855@2759|Eukaryota,39RF9@33154|Opisthokonta,3NWEM@4751|Fungi,3QKPM@4890|Ascomycota,20BCX@147545|Eurotiomycetes,3S5CI@5042|Eurotiales	4751|Fungi	CH	Phenol hydroxylase, C-terminal dimerisation domain	-	-	1.14.13.7	ko:K03380	ko00623,ko00627,ko01120,map00623,map00627,map01120	-	R00815,R03566	RC00046,RC00236	ko00000,ko00001,ko01000	-	-	-	FAD_binding_3,Phe_hydrox_dim
AWENTII_000259-T1	33178.CADATEAP00002352	1.48e-274	766	KOG0255@1|root,KOG0255@2759|Eukaryota,38PBH@33154|Opisthokonta,3NWFT@4751|Fungi,3QJUY@4890|Ascomycota,20FCM@147545|Eurotiomycetes,3S2ZX@5042|Eurotiales	4751|Fungi	S	Transporter	-	GO:0003674,GO:0005215,GO:0006810,GO:0008150,GO:0022857,GO:0051179,GO:0051234,GO:0055085	-	-	-	-	-	-	-	-	-	-	MFS_1
AWENTII_000260-T1	5059.CADAFLAP00007061	3.03e-173	495	COG3485@1|root,2QPRK@2759|Eukaryota,38F46@33154|Opisthokonta,3NYY3@4751|Fungi,3QJXQ@4890|Ascomycota,20C4S@147545|Eurotiomycetes,3S4DS@5042|Eurotiales	4751|Fungi	G	dioxygenase	-	-	-	-	-	-	-	-	-	-	-	-	Dioxygenase_C
AWENTII_000261-T1	36630.CADNFIAP00004937	0	927	KOG0254@1|root,KOG0254@2759|Eukaryota,38BKC@33154|Opisthokonta,3NU51@4751|Fungi,3QJYF@4890|Ascomycota,20ERH@147545|Eurotiomycetes,3S5BK@5042|Eurotiales	4751|Fungi	P	Belongs to the major facilitator superfamily. Sugar transporter (TC 2.A.1.1) family	-	-	-	-	-	-	-	-	-	-	-	-	Sugar_tr
AWENTII_000262-T1	5057.CADACLAP00008882	1.51e-43	144	2D0I2@1|root,2SE9Z@2759|Eukaryota,3AQ8V@33154|Opisthokonta,3PGBN@4751|Fungi,3R4Q0@4890|Ascomycota,20NW4@147545|Eurotiomycetes,3S9U0@5042|Eurotiales	4751|Fungi	S	CVNH domain	-	-	-	-	-	-	-	-	-	-	-	-	CVNH
AWENTII_000263-T1	69781.S8AL15	3.3e-191	552	COG4716@1|root,2QRWG@2759|Eukaryota,39T9U@33154|Opisthokonta,3NZM1@4751|Fungi,3QSRP@4890|Ascomycota,20GV2@147545|Eurotiomycetes,3S2S0@5042|Eurotiales	4751|Fungi	S	67 kDa myosin-cross-reactive antigen family protein	-	-	4.2.1.53	ko:K10254	-	-	-	-	ko00000,ko01000	-	-	-	MCRA
AWENTII_000263-T2	69781.S8AL15	3.3e-191	552	COG4716@1|root,2QRWG@2759|Eukaryota,39T9U@33154|Opisthokonta,3NZM1@4751|Fungi,3QSRP@4890|Ascomycota,20GV2@147545|Eurotiomycetes,3S2S0@5042|Eurotiales	4751|Fungi	S	67 kDa myosin-cross-reactive antigen family protein	-	-	4.2.1.53	ko:K10254	-	-	-	-	ko00000,ko01000	-	-	-	MCRA
AWENTII_000264-T1	36630.CADNFIAP00008923	6.7e-55	187	2D2GW@1|root,2SMV0@2759|Eukaryota,3AJT8@33154|Opisthokonta,3PDEJ@4751|Fungi,3QVHX@4890|Ascomycota,20H5V@147545|Eurotiomycetes,3S8RF@5042|Eurotiales	4751|Fungi	S	integral membrane protein	-	-	-	-	-	-	-	-	-	-	-	-	-
AWENTII_000265-T1	36651.K9G508	0	882	2CMVQ@1|root,2QS8D@2759|Eukaryota,39R6T@33154|Opisthokonta,3NXK4@4751|Fungi,3QMP5@4890|Ascomycota,20AD2@147545|Eurotiomycetes,3SBEK@5042|Eurotiales	4751|Fungi	S	Pfam:DUF1446	-	-	-	-	-	-	-	-	-	-	-	-	AtuA
AWENTII_000266-T1	33178.CADATEAP00002177	1.08e-242	691	COG2072@1|root,2SHCE@2759|Eukaryota,38HSR@33154|Opisthokonta,3NWC0@4751|Fungi,3QSCC@4890|Ascomycota,20CZ6@147545|Eurotiomycetes,3SA4U@5042|Eurotiales	4751|Fungi	Q	terpene cyclase ausL lead to the formation of protoaustinoid A. Protoaustinoid A is then oxidized to spiro-lactone preaustinoid A3 by the combined action of the FAD-binding monooxygenases ausB and ausC, and the dioxygenase ausE. Acid-catalyzed keto-rearrangement and ring contraction of the tetraketide portion of preaustinoid A3 by ausJ lead to the formation of preaustinoid A4. The aldo-keto reductase ausK, with the help of ausH, is involved in the next step by transforming preaustinoid A4 into isoaustinone which is in turn hydroxylated by the P450 monooxygenase ausI to form austinolide. Finally, the cytochrome P450 monooxygenase ausG modifies austinolide to austinol. Austinol can be further modified to dehydroaustinol which forms a diffusible complex with diorcinol that initiates conidiation	-	GO:0008150,GO:0008152,GO:0009058,GO:0019748,GO:0044550,GO:0071704,GO:1900558,GO:1900560,GO:1900561,GO:1900563,GO:1901576	-	-	-	-	-	-	-	-	-	-	FMO-like,K_oxygenase,NAD_binding_8,Pyr_redox_2
AWENTII_000267-T1	40384.G7XGP6	1.26e-169	494	COG0277@1|root,KOG1231@2759|Eukaryota,39VMK@33154|Opisthokonta,3NVMI@4751|Fungi,3QMBZ@4890|Ascomycota,20C4M@147545|Eurotiomycetes,3S4WX@5042|Eurotiales	4751|Fungi	C	FAD binding domain	-	-	-	-	-	-	-	-	-	-	-	-	BBE,FAD_binding_4
AWENTII_000268-T1	162425.CADANIAP00001158	9.96e-224	709	2CXCE@1|root,2RWXH@2759|Eukaryota,39T1I@33154|Opisthokonta,3NZ39@4751|Fungi,3QP2G@4890|Ascomycota	4751|Fungi	-	-	-	-	-	-	-	-	-	-	-	-	-	-	-
AWENTII_000269-T1	264951.V5FSJ6	3.45e-60	196	2E7V4@1|root,2SEDF@2759|Eukaryota,39QVH@33154|Opisthokonta,3Q6W6@4751|Fungi	4751|Fungi	M	Belongs to the class VI-like SAM-binding methyltransferase superfamily. Isoprenylcysteine carboxyl methyltransferase family	-	-	-	-	-	-	-	-	-	-	-	-	ICMT
AWENTII_000270-T1	33178.CADATEAP00001080	8.72e-276	766	COG1231@1|root,KOG0029@2759|Eukaryota,38F9V@33154|Opisthokonta,3NTXA@4751|Fungi,3QKSW@4890|Ascomycota,20EFU@147545|Eurotiomycetes	4751|Fungi	Q	Flavin containing polyamine oxidase	-	-	1.5.3.14,1.5.3.16	ko:K13366	ko00330,ko00410,ko01100,map00330,map00410,map01100	-	R01914,R09076	RC00053,RC00225	ko00000,ko00001,ko01000	-	-	-	Amino_oxidase
AWENTII_000271-T1	5059.CADAFLAP00010939	3.37e-19	81.6	2CFCM@1|root,2SZDW@2759|Eukaryota,3AD4P@33154|Opisthokonta,3P9E4@4751|Fungi,3QZY2@4890|Ascomycota,20JF7@147545|Eurotiomycetes	4751|Fungi	-	-	-	-	-	-	-	-	-	-	-	-	-	-	-
AWENTII_000272-T1	5061.CADANGAP00011640	3.51e-160	451	COG1028@1|root,KOG0725@2759|Eukaryota,38H5G@33154|Opisthokonta,3NWE0@4751|Fungi,3QQ0D@4890|Ascomycota,20FA3@147545|Eurotiomycetes,3S5MZ@5042|Eurotiales	4751|Fungi	Q	Short-chain dehydrogenase reductase family protein	-	-	-	-	-	-	-	-	-	-	-	-	adh_short_C2
AWENTII_000273-T1	1182553.XP_007747892.1	7.94e-213	602	KOG2504@1|root,KOG2504@2759|Eukaryota,38I0V@33154|Opisthokonta,3P0ZN@4751|Fungi,3QRTZ@4890|Ascomycota,20GCN@147545|Eurotiomycetes,3MUQ1@451870|Chaetothyriomycetidae	4751|Fungi	G	Major Facilitator Superfamily	-	-	-	-	-	-	-	-	-	-	-	-	MFS_1
AWENTII_000275-T1	5061.CADANGAP00003937	5.97e-62	210	2C22F@1|root,2SN7J@2759|Eukaryota,3AJN5@33154|Opisthokonta,3PDES@4751|Fungi,3R36S@4890|Ascomycota,20QCT@147545|Eurotiomycetes,3SC1B@5042|Eurotiales	4751|Fungi	-	-	-	-	-	-	-	-	-	-	-	-	-	-	-
AWENTII_000276-T1	5016.M2UH74	4.15e-11	63.9	COG3485@1|root,2QPRK@2759|Eukaryota,38F46@33154|Opisthokonta,3NYY3@4751|Fungi,3QJXQ@4890|Ascomycota,1ZX8H@147541|Dothideomycetes,4KJ8E@92860|Pleosporales	4751|Fungi	E	Extracellular dioxygenase	-	-	-	-	-	-	-	-	-	-	-	-	Dioxygenase_C
AWENTII_000277-T1	5970.XP_009153925.1	1.53e-71	231	COG3485@1|root,2QPRK@2759|Eukaryota,38F46@33154|Opisthokonta,3NYY3@4751|Fungi,3QJXQ@4890|Ascomycota,20C4S@147545|Eurotiomycetes,3MU4I@451870|Chaetothyriomycetidae	4751|Fungi	E	Dioxygenase	-	-	-	-	-	-	-	-	-	-	-	-	Dioxygenase_C
AWENTII_000279-T1	655981.L8GDV3	1.29e-102	305	COG0726@1|root,2QUGV@2759|Eukaryota,393Q0@33154|Opisthokonta,3NYZH@4751|Fungi,3QRT6@4890|Ascomycota,2114H@147548|Leotiomycetes	4751|Fungi	G	Polysaccharide deacetylase	-	-	-	-	-	-	-	-	-	-	-	-	Polysacc_deac_1
AWENTII_000280-T1	78579.XP_003663882.1	1.62e-22	102	2EN7F@1|root,2SRQ8@2759|Eukaryota,3AP9F@33154|Opisthokonta,3PEYK@4751|Fungi,3QWI8@4890|Ascomycota,21C2J@147550|Sordariomycetes,3UA1Q@5139|Sordariales	4751|Fungi	-	-	-	-	-	-	-	-	-	-	-	-	-	-	-
AWENTII_000280-T2	13684.SNOT_15301	2.16e-19	88.2	2EN7F@1|root,2SRQ8@2759|Eukaryota,3AP9F@33154|Opisthokonta,3PEYK@4751|Fungi,3QWI8@4890|Ascomycota,206YV@147541|Dothideomycetes,4KFNW@92860|Pleosporales	4751|Fungi	-	-	-	-	-	-	-	-	-	-	-	-	-	-	-
AWENTII_000281-T1	63577.G9NG44	8.1e-07	58.5	29E7H@1|root,2RMC9@2759|Eukaryota,38R1K@33154|Opisthokonta,3PSUP@4751|Fungi,3QZS2@4890|Ascomycota,21BC0@147550|Sordariomycetes,3TNCR@5125|Hypocreales,3U4EC@5129|Hypocreaceae	4751|Fungi	S	HNH endonuclease	-	-	-	-	-	-	-	-	-	-	-	-	HNH_2
AWENTII_000282-T1	264951.V5G0V4	8.56e-126	370	2FC0S@1|root,2TD8R@2759|Eukaryota,38V2F@33154|Opisthokonta,3Q095@4751|Fungi,3R2Q6@4890|Ascomycota,20KVY@147545|Eurotiomycetes,3SAV4@5042|Eurotiales	4751|Fungi	S	integral membrane protein	-	-	-	-	-	-	-	-	-	-	-	-	CFEM
AWENTII_000282-T2	264951.V5G0V4	9.21e-152	441	2FC0S@1|root,2TD8R@2759|Eukaryota,38V2F@33154|Opisthokonta,3Q095@4751|Fungi,3R2Q6@4890|Ascomycota,20KVY@147545|Eurotiomycetes,3SAV4@5042|Eurotiales	4751|Fungi	S	integral membrane protein	-	-	-	-	-	-	-	-	-	-	-	-	CFEM
AWENTII_000283-T1	33178.CADATEAP00005155	5.74e-25	110	2DK3I@1|root,2S620@2759|Eukaryota,3A7G9@33154|Opisthokonta,3P5W0@4751|Fungi,3QZQC@4890|Ascomycota,20HTG@147545|Eurotiomycetes	4751|Fungi	S	HNH endonuclease	-	-	-	-	-	-	-	-	-	-	-	-	HNH_2
AWENTII_000284-T1	264951.V5G8H6	2.53e-177	503	COG0111@1|root,KOG0067@2759|Eukaryota,39QEA@33154|Opisthokonta,3Q6JA@4751|Fungi,3RPGP@4890|Ascomycota	4751|Fungi	K	D-isomer specific 2-hydroxyacid dehydrogenase, NAD binding domain	-	-	-	-	-	-	-	-	-	-	-	-	2-Hacid_dh,2-Hacid_dh_C
AWENTII_000285-T1	264951.V5FYM4	1.32e-167	473	COG1028@1|root,KOG0725@2759|Eukaryota,39ZQK@33154|Opisthokonta,3P0VV@4751|Fungi,3QTRR@4890|Ascomycota,20HBG@147545|Eurotiomycetes,3S8Z9@5042|Eurotiales	4751|Fungi	Q	Enoyl-(Acyl carrier protein) reductase	-	-	-	-	-	-	-	-	-	-	-	-	adh_short,adh_short_C2
AWENTII_000286-T1	5061.CADANGAP00003188	6.01e-122	354	COG3836@1|root,2RMPQ@2759|Eukaryota,39TK4@33154|Opisthokonta,3P26E@4751|Fungi,3QK4C@4890|Ascomycota,20U6B@147545|Eurotiomycetes,3S84X@5042|Eurotiales	4751|Fungi	G	HpcH/HpaI aldolase/citrate lyase family	-	-	4.1.2.52	ko:K02510	ko00350,ko01120,map00350,map01120	-	R01645,R01647	RC00307,RC00572,RC00574,RC03057	ko00000,ko00001,ko01000	-	-	-	HpcH_HpaI
AWENTII_000287-T1	264951.V5I2M6	1.47e-167	481	KOG0254@1|root,KOG0254@2759|Eukaryota,39RH5@33154|Opisthokonta,3NZE4@4751|Fungi,3QKZD@4890|Ascomycota,20ECQ@147545|Eurotiomycetes,3SFF7@5042|Eurotiales	4751|Fungi	P	sugar transporter	-	-	-	-	-	-	-	-	-	-	-	-	Sugar_tr
AWENTII_000288-T1	264951.V5I2M6	4.34e-59	197	KOG0254@1|root,KOG0254@2759|Eukaryota,39RH5@33154|Opisthokonta,3NZE4@4751|Fungi,3QKZD@4890|Ascomycota,20ECQ@147545|Eurotiomycetes,3SFF7@5042|Eurotiales	4751|Fungi	P	sugar transporter	-	-	-	-	-	-	-	-	-	-	-	-	Sugar_tr
AWENTII_000289-T1	264951.V5G8H9	1.65e-224	656	COG1304@1|root,KOG0538@2759|Eukaryota,38BCT@33154|Opisthokonta,3NTYS@4751|Fungi,3QMI4@4890|Ascomycota,20F48@147545|Eurotiomycetes,3S5G0@5042|Eurotiales	4751|Fungi	C	Belongs to the cytochrome b5 family	-	-	1.1.2.3	ko:K00101	ko00620,ko01100,map00620,map01100	-	R00196	RC00044	ko00000,ko00001,ko01000	-	-	-	Cyt-b5,FMN_dh
AWENTII_000290-T1	264951.V5G8H9	5.3e-244	710	COG1304@1|root,KOG0538@2759|Eukaryota,38BCT@33154|Opisthokonta,3NTYS@4751|Fungi,3QMI4@4890|Ascomycota,20F48@147545|Eurotiomycetes,3S5G0@5042|Eurotiales	4751|Fungi	C	Belongs to the cytochrome b5 family	-	-	1.1.2.3	ko:K00101	ko00620,ko01100,map00620,map01100	-	R00196	RC00044	ko00000,ko00001,ko01000	-	-	-	Cyt-b5,FMN_dh
AWENTII_000291-T1	264951.V5G5C5	8.5e-209	581	28SGF@1|root,2QZ63@2759|Eukaryota,38CCP@33154|Opisthokonta,3P0HA@4751|Fungi,3R2FJ@4890|Ascomycota,20GHW@147545|Eurotiomycetes,3S510@5042|Eurotiales	4751|Fungi	E	Phytanoyl-CoA dioxygenase (PhyH)	-	-	-	-	-	-	-	-	-	-	-	-	PhyH
AWENTII_000292-T1	221103.XP_007850934.1	1.17e-102	324	KOG0254@1|root,KOG0254@2759|Eukaryota,39VQ2@33154|Opisthokonta,3NWNP@4751|Fungi,3V06H@5204|Basidiomycota,227X7@155619|Agaricomycetes	4751|Fungi	P	Belongs to the major facilitator superfamily. Sugar transporter (TC 2.A.1.1) family	-	-	-	-	-	-	-	-	-	-	-	-	Sugar_tr
AWENTII_000293-T1	64363.EME41698	2.33e-88	274	29DAA@1|root,2RKE6@2759|Eukaryota,39765@33154|Opisthokonta,3NV53@4751|Fungi,3QPUH@4890|Ascomycota,20072@147541|Dothideomycetes,3MFXX@451867|Dothideomycetidae	4751|Fungi	S	Putative cyclase	-	-	-	-	-	-	-	-	-	-	-	-	Cyclase
AWENTII_000294-T1	36630.CADNFIAP00007401	9.76e-08	55.5	2F111@1|root,2T23N@2759|Eukaryota,3ASK9@33154|Opisthokonta,3PHP2@4751|Fungi,3R5CC@4890|Ascomycota,20JDT@147545|Eurotiomycetes,3S9KG@5042|Eurotiales	4751|Fungi	-	-	-	-	-	-	-	-	-	-	-	-	-	-	-
AWENTII_000295-T1	5039.XP_002627626.1	4.1e-17	82.4	2F111@1|root,2T23N@2759|Eukaryota,3ASK9@33154|Opisthokonta,3PHP2@4751|Fungi,3R5CC@4890|Ascomycota,20JDT@147545|Eurotiomycetes,3B62Q@33183|Onygenales	4751|Fungi	-	-	-	-	-	-	-	-	-	-	-	-	-	-	-
AWENTII_000296-T1	393283.XP_007834391.1	7.2e-142	404	2EFYC@1|root,2SM14@2759|Eukaryota,39UT9@33154|Opisthokonta,3P1F9@4751|Fungi,3QT89@4890|Ascomycota	4751|Fungi	S	LysM domain	-	-	-	-	-	-	-	-	-	-	-	-	LysM
AWENTII_000297-T1	40384.G7XVW2	0	1144	2EFZZ@1|root,2SM25@2759|Eukaryota,3AGTR@33154|Opisthokonta,3PCKN@4751|Fungi,3R0WA@4890|Ascomycota	4751|Fungi	S	WD40-like Beta Propeller Repeat	-	-	-	-	-	-	-	-	-	-	-	-	PD40
AWENTII_000298-T1	746128.CADAFUBP00004489	1.53e-153	435	COG3836@1|root,2QR7H@2759|Eukaryota,39RYT@33154|Opisthokonta,3NVCB@4751|Fungi,3QSTY@4890|Ascomycota,20AV1@147545|Eurotiomycetes,3S7GS@5042|Eurotiales	4751|Fungi	G	Aldolase	-	-	4.1.2.52	ko:K02510	ko00350,ko01120,map00350,map01120	-	R01645,R01647	RC00307,RC00572,RC00574,RC03057	ko00000,ko00001,ko01000	-	-	-	HpcH_HpaI
AWENTII_000299-T1	5062.CADAORAP00004861	1.23e-265	734	COG0684@1|root,2S3HG@2759|Eukaryota,38DZT@33154|Opisthokonta,3P04V@4751|Fungi,3QK5C@4890|Ascomycota	4751|Fungi	H	demethylmenaquinone methyltransferase	-	-	-	-	-	-	-	-	-	-	-	-	RraA-like
AWENTII_000300-T1	1108849.XP_002559539.1	1.16e-69	219	2D1WD@1|root,2SJIA@2759|Eukaryota,3AFD1@33154|Opisthokonta,3PBKP@4751|Fungi,3QUBG@4890|Ascomycota,20MV3@147545|Eurotiomycetes,3S6N0@5042|Eurotiales	4751|Fungi	-	-	-	-	-	-	-	-	-	-	-	-	-	-	Abhydrolase_6
AWENTII_000301-T1	393283.XP_007835279.1	3.59e-137	404	COG0604@1|root,KOG1198@2759|Eukaryota,39XF6@33154|Opisthokonta,3P0ZG@4751|Fungi,3QTMR@4890|Ascomycota,218YZ@147550|Sordariomycetes	4751|Fungi	C	oxidoreductase activity	-	-	-	-	-	-	-	-	-	-	-	-	ADH_N,ADH_zinc_N
AWENTII_000302-T1	29875.EHK26388	2.1e-210	585	COG1064@1|root,KOG0023@2759|Eukaryota,38D4A@33154|Opisthokonta,3NWNG@4751|Fungi,3QMQI@4890|Ascomycota,212YA@147550|Sordariomycetes,3TFQ8@5125|Hypocreales	4751|Fungi	Q	Zinc-binding dehydrogenase	-	-	-	-	-	-	-	-	-	-	-	-	ADH_N,ADH_zinc_N
AWENTII_000303-T1	5061.CADANGAP00011000	8.26e-114	341	2CYUS@1|root,2S6JE@2759|Eukaryota,3A6JA@33154|Opisthokonta,3P3DP@4751|Fungi,3QV3M@4890|Ascomycota,20S82@147545|Eurotiomycetes,3SF3K@5042|Eurotiales	4751|Fungi	S	Domain of unknown function (DUF3425)	-	-	-	-	-	-	-	-	-	-	-	-	DUF3425
AWENTII_000304-T1	140110.NechaP55683	3.29e-142	412	28M77@1|root,2QTQ8@2759|Eukaryota,39W9A@33154|Opisthokonta,3NX4G@4751|Fungi,3QMY5@4890|Ascomycota,21694@147550|Sordariomycetes,3TGZW@5125|Hypocreales,1FPPX@110618|Nectriaceae	4751|Fungi	S	to isoflavone reductase family	-	-	-	-	-	-	-	-	-	-	-	-	NAD_binding_10,NmrA
AWENTII_000305-T1	5062.CADAORAP00000092	0	1055	28NKW@1|root,2QV6N@2759|Eukaryota,39S0N@33154|Opisthokonta,3NZ7Y@4751|Fungi,3QNNB@4890|Ascomycota	4751|Fungi	S	Alpha-L-rhamnosidase	-	-	-	-	-	-	-	-	-	-	-	-	Bac_rhamnosid6H,Bac_rhamnosid_C
AWENTII_000306-T1	69781.S8AZM1	8.7e-132	382	2CNA0@1|root,2QURG@2759|Eukaryota,39XYY@33154|Opisthokonta,3P00F@4751|Fungi,3QUJ8@4890|Ascomycota,20SE2@147545|Eurotiomycetes,3SF64@5042|Eurotiales	4751|Fungi	S	RTA1 like protein	-	-	-	-	-	-	-	-	-	-	-	-	RTA1
AWENTII_000307-T1	37727.XP_002143233.1	6.57e-105	330	28J8H@1|root,2QRM1@2759|Eukaryota,38BRG@33154|Opisthokonta,3NYYE@4751|Fungi,3QNS3@4890|Ascomycota,20MBY@147545|Eurotiomycetes,3SA7F@5042|Eurotiales	4751|Fungi	S	GAL4-like Zn(II)2Cys6 (or C6 zinc) binuclear cluster DNA-binding domain	-	-	-	-	-	-	-	-	-	-	-	-	Fungal_trans_2,Zn_clus
AWENTII_000308-T1	5501.XP_001240177.1	1.25e-97	308	2CJ6D@1|root,2RPC7@2759|Eukaryota,3AKRR@33154|Opisthokonta,3PE18@4751|Fungi,3QWX5@4890|Ascomycota,20I1I@147545|Eurotiomycetes,3B8BE@33183|Onygenales,3FNSY@34383|Onygenales incertae sedis	4751|Fungi	-	-	-	-	-	-	-	-	-	-	-	-	-	-	-
AWENTII_000309-T1	28564.XP_002485316.1	3.76e-17	88.6	29NDK@1|root,2RVQB@2759|Eukaryota,38V3C@33154|Opisthokonta,3Q09X@4751|Fungi,3R78F@4890|Ascomycota,20NIB@147545|Eurotiomycetes,3SDDE@5042|Eurotiales	4751|Fungi	-	-	-	-	-	-	-	-	-	-	-	-	-	-	-
AWENTII_000311-T1	5059.CADAFLAP00008745	6.82e-19	90.1	2ENA2@1|root,2SRSE@2759|Eukaryota,3ABJ1@33154|Opisthokonta,3P9PA@4751|Fungi,3R1AW@4890|Ascomycota,20HQ6@147545|Eurotiomycetes	4751|Fungi	S	TLD	-	-	-	-	-	-	-	-	-	-	-	-	TLD
AWENTII_000312-T1	5551.XP_003236868.1	2.21e-33	132	2ENA2@1|root,2SRSE@2759|Eukaryota,3ABJ1@33154|Opisthokonta,3P9PA@4751|Fungi,3R1AW@4890|Ascomycota,20HQ6@147545|Eurotiomycetes,3B93E@33183|Onygenales,3FXH9@34384|Arthrodermataceae	4751|Fungi	S	TLD	-	-	-	-	-	-	-	-	-	-	-	-	TLD
AWENTII_000313-T1	33178.CADATEAP00003332	0	921	KOG0254@1|root,KOG0254@2759|Eukaryota,38FAX@33154|Opisthokonta,3NV25@4751|Fungi,3QK3K@4890|Ascomycota,20MIK@147545|Eurotiomycetes,3S79N@5042|Eurotiales	4751|Fungi	P	Belongs to the major facilitator superfamily. Sugar transporter (TC 2.A.1.1) family	STL1	GO:0000322,GO:0000323,GO:0000324,GO:0003674,GO:0005215,GO:0005351,GO:0005355,GO:0005402,GO:0005575,GO:0005622,GO:0005623,GO:0005737,GO:0005773,GO:0005886,GO:0006810,GO:0006811,GO:0006812,GO:0008150,GO:0008324,GO:0008643,GO:0008645,GO:0015075,GO:0015077,GO:0015078,GO:0015144,GO:0015145,GO:0015149,GO:0015291,GO:0015293,GO:0015294,GO:0015295,GO:0015318,GO:0015672,GO:0015749,GO:0015791,GO:0015793,GO:0015850,GO:0016020,GO:0016021,GO:0022804,GO:0022857,GO:0022890,GO:0031224,GO:0034219,GO:0034220,GO:0043226,GO:0043227,GO:0043229,GO:0043231,GO:0044424,GO:0044425,GO:0044444,GO:0044464,GO:0046323,GO:0051119,GO:0051179,GO:0051234,GO:0055085,GO:0071702,GO:0071944,GO:0098655,GO:0098660,GO:0098662,GO:1902600,GO:1904659	-	-	-	-	-	-	-	-	-	-	Sugar_tr
AWENTII_000314-T1	5061.CADANGAP00003261	9.9e-79	253	29F5U@1|root,2RNB6@2759|Eukaryota,38S0E@33154|Opisthokonta,3PTS5@4751|Fungi,3R3GH@4890|Ascomycota,20HN5@147545|Eurotiomycetes,3S8XK@5042|Eurotiales	4751|Fungi	S	HNH endonuclease	-	-	-	-	-	-	-	-	-	-	-	-	HNH_2
AWENTII_000314-T2	69781.S8AS60	2.72e-34	134	29F5U@1|root,2RNB6@2759|Eukaryota,38S0E@33154|Opisthokonta,3PTS5@4751|Fungi,3R3GH@4890|Ascomycota,20HN5@147545|Eurotiomycetes,3S8XK@5042|Eurotiales	4751|Fungi	S	HNH endonuclease	-	-	-	-	-	-	-	-	-	-	-	-	HNH_2
AWENTII_000315-T1	364733.XP_007802343.1	0.00022	48.5	KOG0597@1|root,KOG0597@2759|Eukaryota,39QDI@33154|Opisthokonta,3Q6IP@4751|Fungi,3RPFV@4890|Ascomycota,20NYS@147545|Eurotiomycetes,3MYAS@451870|Chaetothyriomycetidae	4751|Fungi	T	Protein tyrosine kinase	-	-	-	-	-	-	-	-	-	-	-	-	Pkinase
AWENTII_000316-T1	29850.GGTG_13175T0	1.29e-119	390	2EFTU@1|root,2SKXW@2759|Eukaryota,39X54@33154|Opisthokonta,3NZ5N@4751|Fungi,3QMAV@4890|Ascomycota,211HP@147550|Sordariomycetes,41IIN@639021|Magnaporthales	4751|Fungi	S	Clr5 domain	-	-	-	-	-	-	-	-	-	-	-	-	Clr5
AWENTII_000317-T1	97096.XP_007790865.1	2.55e-15	79.7	2E2JN@1|root,2S9T1@2759|Eukaryota,3A8KK@33154|Opisthokonta,3PE1I@4751|Fungi	4751|Fungi	-	-	-	-	-	-	-	-	-	-	-	-	-	-	-
AWENTII_000318-T1	5062.CADAORAP00008737	3.01e-243	681	COG2124@1|root,KOG0157@2759|Eukaryota,3AGF2@33154|Opisthokonta,3PB1K@4751|Fungi,3R1VF@4890|Ascomycota,20KK9@147545|Eurotiomycetes,3SC3H@5042|Eurotiales	4751|Fungi	Q	cytochrome P450	-	-	-	-	-	-	-	-	-	-	-	-	p450
AWENTII_000319-T1	1108849.XP_002566308.1	0	1033	COG1657@1|root,KOG0497@2759|Eukaryota,39W6U@33154|Opisthokonta,3P099@4751|Fungi,3QQ8I@4890|Ascomycota,20G2K@147545|Eurotiomycetes,3SB9V@5042|Eurotiales	4751|Fungi	I	Belongs to the terpene cyclase mutase family	-	-	4.2.1.129,5.4.99.17	ko:K06045	ko00909,ko01110,map00909,map01110	-	R07322,R07323	RC01850,RC01851	ko00000,ko00001,ko01000	-	-	-	SQHop_cyclase_C,SQHop_cyclase_N
AWENTII_000320-T1	5061.CADANGAP00006730	1.57e-117	353	2DUJ8@1|root,2S6KB@2759|Eukaryota,3A1YS@33154|Opisthokonta,3P3AE@4751|Fungi,3QN0S@4890|Ascomycota,20JSC@147545|Eurotiomycetes,3S6GX@5042|Eurotiales	4751|Fungi	S	lysr family regulatory protein	-	-	-	-	-	-	-	-	-	-	-	-	Transferase
AWENTII_000321-T1	40384.G7XNV0	6.74e-25	105	COG1132@1|root,KOG0055@2759|Eukaryota,38E88@33154|Opisthokonta,3NU2T@4751|Fungi,3QJNT@4890|Ascomycota,20BVS@147545|Eurotiomycetes,3S615@5042|Eurotiales	4751|Fungi	Q	multidrug	-	-	3.6.3.44	ko:K05658	ko02010,ko04976,ko05206,ko05226,map02010,map04976,map05206,map05226	-	-	-	ko00000,ko00001,ko01000,ko02000,ko04090,ko04147	3.A.1.201	-	-	ABC_membrane,ABC_tran
AWENTII_000322-T1	40384.G7XNV0	1.77e-84	279	COG1132@1|root,KOG0055@2759|Eukaryota,38E88@33154|Opisthokonta,3NU2T@4751|Fungi,3QJNT@4890|Ascomycota,20BVS@147545|Eurotiomycetes,3S615@5042|Eurotiales	4751|Fungi	Q	multidrug	-	-	3.6.3.44	ko:K05658	ko02010,ko04976,ko05206,ko05226,map02010,map04976,map05206,map05226	-	-	-	ko00000,ko00001,ko01000,ko02000,ko04090,ko04147	3.A.1.201	-	-	ABC_membrane,ABC_tran
AWENTII_000323-T1	5059.CADAFLAP00009636	0	1236	COG1132@1|root,KOG0055@2759|Eukaryota,38E88@33154|Opisthokonta,3NU2T@4751|Fungi,3QJNT@4890|Ascomycota,20BVS@147545|Eurotiomycetes,3S615@5042|Eurotiales	4751|Fungi	Q	multidrug	-	-	3.6.3.44	ko:K05658	ko02010,ko04976,ko05206,ko05226,map02010,map04976,map05206,map05226	-	-	-	ko00000,ko00001,ko01000,ko02000,ko04090,ko04147	3.A.1.201	-	-	ABC_membrane,ABC_tran
AWENTII_000324-T1	545243.BAEV01000040_gene1663	2.75e-39	152	COG1484@1|root,COG1484@2|Bacteria,1VTHR@1239|Firmicutes,24ANX@186801|Clostridia,36EHY@31979|Clostridiaceae	186801|Clostridia	L	RyR domain	-	-	-	-	-	-	-	-	-	-	-	-	AAA,RyR
AWENTII_000325-T1	33178.CADATEAP00006271	9.6e-156	456	2CVJ1@1|root,2RS4F@2759|Eukaryota,39U3P@33154|Opisthokonta,3P0R4@4751|Fungi,3QS24@4890|Ascomycota	4751|Fungi	H	trichothecene 3-o-acetyltransferase	-	-	-	-	-	-	-	-	-	-	-	-	Transferase
AWENTII_000326-T1	40384.G7XUJ2	0	881	COG0174@1|root,KOG0683@2759|Eukaryota,39EXA@33154|Opisthokonta,3NU9T@4751|Fungi,3QK5F@4890|Ascomycota,20F2K@147545|Eurotiomycetes,3S4GZ@5042|Eurotiales	4751|Fungi	E	glutamine synthetase	-	-	6.3.1.2	ko:K01915	ko00220,ko00250,ko00630,ko00910,ko01100,ko01120,ko01230,ko02020,ko04217,ko04724,ko04727,map00220,map00250,map00630,map00910,map01100,map01120,map01230,map02020,map04217,map04724,map04727	-	R00253	RC00010,RC02798	ko00000,ko00001,ko01000,ko04147	-	-	-	Gln-synt_C
AWENTII_000327-T1	36630.CADNFIAP00005216	2.01e-310	850	COG2225@1|root,KOG1261@2759|Eukaryota,38GR5@33154|Opisthokonta,3NX6Q@4751|Fungi,3QJIK@4890|Ascomycota,20FR4@147545|Eurotiomycetes,3S4C1@5042|Eurotiales	4751|Fungi	H	Belongs to the malate synthase family	-	GO:0003674,GO:0003824,GO:0004474,GO:0005575,GO:0005622,GO:0005623,GO:0005737,GO:0005777,GO:0005782,GO:0005975,GO:0006081,GO:0006082,GO:0006083,GO:0006097,GO:0006629,GO:0006631,GO:0008150,GO:0008152,GO:0009056,GO:0009062,GO:0009514,GO:0009987,GO:0015976,GO:0016042,GO:0016054,GO:0016740,GO:0016746,GO:0016999,GO:0017001,GO:0017144,GO:0019752,GO:0031907,GO:0031974,GO:0032787,GO:0042579,GO:0043226,GO:0043227,GO:0043229,GO:0043231,GO:0043233,GO:0043436,GO:0044237,GO:0044238,GO:0044242,GO:0044248,GO:0044255,GO:0044262,GO:0044281,GO:0044282,GO:0044422,GO:0044424,GO:0044438,GO:0044439,GO:0044444,GO:0044446,GO:0044464,GO:0045733,GO:0046395,GO:0046487,GO:0046912,GO:0070013,GO:0071704,GO:0072329,GO:1901575	2.3.3.9	ko:K01638	ko00620,ko00630,ko01100,ko01110,ko01120,ko01200,map00620,map00630,map01100,map01110,map01120,map01200	M00012	R00472	RC00004,RC00308,RC02747	ko00000,ko00001,ko00002,ko01000	-	-	-	Malate_synthase
AWENTII_000328-T1	1108849.XP_002563833.1	2.13e-57	186	2DQ6N@1|root,2S6B1@2759|Eukaryota,3A6RY@33154|Opisthokonta,3P6FS@4751|Fungi,3QWMS@4890|Ascomycota,20HR5@147545|Eurotiomycetes,3SBB7@5042|Eurotiales	4751|Fungi	S	IgE-binding protein	-	-	-	-	-	-	-	-	-	-	-	-	-
AWENTII_000329-T1	746128.CADAFUBP00009206	0	1351	COG1472@1|root,2QR4D@2759|Eukaryota,38FS1@33154|Opisthokonta,3NVBN@4751|Fungi,3QJHH@4890|Ascomycota,20AF2@147545|Eurotiomycetes,3S3F2@5042|Eurotiales	4751|Fungi	G	Beta-glucosidases are one of a number of cellulolytic enzymes involved in the degradation of cellulosic biomass. Catalyzes the last step releasing glucose from the inhibitory cellobiose (By similarity)	bglE	-	3.2.1.21	ko:K05349	ko00460,ko00500,ko00940,ko01100,ko01110,map00460,map00500,map00940,map01100,map01110	-	R00026,R02558,R02887,R02985,R03527,R04949,R04998,R10035,R10039,R10040	RC00049,RC00059,RC00171,RC00262,RC00397,RC00451,RC00714,RC00746,RC01248	ko00000,ko00001,ko01000	-	GH3	-	Fn3-like,Glyco_hydro_3,Glyco_hydro_3_C
AWENTII_000330-T1	40384.G7XUI5	0	882	COG0531@1|root,KOG1289@2759|Eukaryota,38E4P@33154|Opisthokonta,3NVNF@4751|Fungi,3QKK9@4890|Ascomycota,20E0V@147545|Eurotiomycetes,3S3QK@5042|Eurotiales	4751|Fungi	E	Choline transport protein	HNM1	GO:0003333,GO:0003674,GO:0005215,GO:0005275,GO:0005326,GO:0005342,GO:0005575,GO:0005622,GO:0005623,GO:0005737,GO:0005783,GO:0005886,GO:0005887,GO:0006810,GO:0006811,GO:0006812,GO:0006820,GO:0006836,GO:0006855,GO:0006865,GO:0008150,GO:0008324,GO:0008509,GO:0008514,GO:0008519,GO:0012505,GO:0015075,GO:0015101,GO:0015171,GO:0015179,GO:0015220,GO:0015226,GO:0015238,GO:0015291,GO:0015297,GO:0015318,GO:0015651,GO:0015665,GO:0015695,GO:0015696,GO:0015697,GO:0015711,GO:0015807,GO:0015837,GO:0015838,GO:0015849,GO:0015850,GO:0015871,GO:0015879,GO:0015893,GO:0016020,GO:0016021,GO:0022804,GO:0022857,GO:0031224,GO:0031226,GO:0031460,GO:0034220,GO:0034228,GO:0034229,GO:0035461,GO:0042221,GO:0042493,GO:0043226,GO:0043227,GO:0043229,GO:0043231,GO:0044424,GO:0044425,GO:0044444,GO:0044459,GO:0044464,GO:0046942,GO:0046943,GO:0050896,GO:0051179,GO:0051180,GO:0051234,GO:0055085,GO:0071702,GO:0071705,GO:0071944,GO:0072337,GO:0072349,GO:0072488,GO:0090482,GO:0098655,GO:0098656,GO:1900749,GO:1901235,GO:1901618,GO:1902270,GO:1902475,GO:1902603,GO:1903825,GO:1905039	-	ko:K19564	-	-	-	-	ko00000,ko02000	2.A.3.4.1	-	-	AA_permease_2
AWENTII_000331-T1	5061.CADANGAP00011647	0	1873	COG0488@1|root,KOG1242@1|root,KOG0062@2759|Eukaryota,KOG1242@2759|Eukaryota,39DXA@33154|Opisthokonta,3NUZG@4751|Fungi,3QPYC@4890|Ascomycota,20F11@147545|Eurotiomycetes,3S50D@5042|Eurotiales	4751|Fungi	EJ	MRNA-nucleus export ATPase (Elf1)	NEW1	GO:0000166,GO:0003674,GO:0003676,GO:0003723,GO:0003729,GO:0003824,GO:0005488,GO:0005524,GO:0005575,GO:0005622,GO:0005623,GO:0005737,GO:0005739,GO:0005844,GO:0006403,GO:0006405,GO:0006406,GO:0006611,GO:0006810,GO:0006886,GO:0006913,GO:0008104,GO:0008144,GO:0008150,GO:0008152,GO:0010467,GO:0015031,GO:0015833,GO:0015931,GO:0016462,GO:0016787,GO:0016817,GO:0016818,GO:0016887,GO:0016973,GO:0017076,GO:0017111,GO:0022613,GO:0030554,GO:0030684,GO:0030687,GO:0031503,GO:0032553,GO:0032555,GO:0032559,GO:0032991,GO:0033036,GO:0034613,GO:0035639,GO:0036094,GO:0042254,GO:0042274,GO:0042886,GO:0043167,GO:0043168,GO:0043170,GO:0043226,GO:0043227,GO:0043229,GO:0043231,GO:0044085,GO:0044424,GO:0044444,GO:0044464,GO:0045184,GO:0046907,GO:0050657,GO:0050658,GO:0051028,GO:0051168,GO:0051169,GO:0051179,GO:0051234,GO:0051236,GO:0051641,GO:0051649,GO:0070727,GO:0071166,GO:0071426,GO:0071427,GO:0071702,GO:0071704,GO:0071705,GO:0071840,GO:0097159,GO:0097367,GO:1901265,GO:1901363,GO:1990904	-	ko:K03235	-	-	-	-	ko00000,ko03012	-	-	-	ABC_tran,Chromo
AWENTII_000332-T1	746128.CADAFUBP00009204	5.36e-316	863	COG0372@1|root,KOG2617@2759|Eukaryota,38CK5@33154|Opisthokonta,3NU5Z@4751|Fungi,3QJB5@4890|Ascomycota,20E1K@147545|Eurotiomycetes,3S6KU@5042|Eurotiales	4751|Fungi	H	Belongs to the citrate synthase family	CIT3	GO:0003674,GO:0003824,GO:0004108,GO:0005575,GO:0005622,GO:0005623,GO:0005737,GO:0005739,GO:0005759,GO:0006082,GO:0006091,GO:0006099,GO:0006101,GO:0006629,GO:0006631,GO:0006725,GO:0008150,GO:0008152,GO:0009056,GO:0009058,GO:0009060,GO:0009062,GO:0009403,GO:0009404,GO:0009987,GO:0015980,GO:0016042,GO:0016054,GO:0016740,GO:0016746,GO:0016999,GO:0017001,GO:0017144,GO:0018130,GO:0019438,GO:0019541,GO:0019543,GO:0019626,GO:0019629,GO:0019679,GO:0019748,GO:0019752,GO:0031974,GO:0032787,GO:0036440,GO:0042737,GO:0043226,GO:0043227,GO:0043229,GO:0043231,GO:0043233,GO:0043385,GO:0043386,GO:0043436,GO:0044237,GO:0044238,GO:0044242,GO:0044248,GO:0044249,GO:0044255,GO:0044281,GO:0044282,GO:0044422,GO:0044424,GO:0044429,GO:0044444,GO:0044446,GO:0044464,GO:0044550,GO:0045333,GO:0045460,GO:0045461,GO:0046395,GO:0046459,GO:0046483,GO:0046912,GO:0050440,GO:0055114,GO:0070013,GO:0071704,GO:0072329,GO:0072350,GO:1901360,GO:1901362,GO:1901376,GO:1901378,GO:1901575,GO:1901576	2.3.3.1	ko:K01647	ko00020,ko00630,ko01100,ko01110,ko01120,ko01130,ko01200,ko01210,ko01230,map00020,map00630,map01100,map01110,map01120,map01130,map01200,map01210,map01230	M00009,M00010,M00012,M00740	R00351	RC00004,RC00067	br01601,ko00000,ko00001,ko00002,ko01000	-	-	-	Citrate_synt
AWENTII_000333-T1	36630.CADNFIAP00004857	2.96e-144	422	2D1RZ@1|root,2SJ1X@2759|Eukaryota,3A2QX@33154|Opisthokonta,3P3SU@4751|Fungi,3QRFY@4890|Ascomycota,20KZX@147545|Eurotiomycetes,3S6BS@5042|Eurotiales	4751|Fungi	S	integral membrane protein	-	-	-	-	-	-	-	-	-	-	-	-	-
AWENTII_000334-T1	36630.CADNFIAP00004547	0	928	COG0277@1|root,2R8I5@2759|Eukaryota,39TN4@33154|Opisthokonta,3NXN6@4751|Fungi,3QPPU@4890|Ascomycota,20AH8@147545|Eurotiomycetes,3S8DA@5042|Eurotiales	4751|Fungi	C	Belongs to the oxygen-dependent FAD-linked oxidoreductase family	-	-	-	-	-	-	-	-	-	-	-	-	BBE,FAD_binding_4
AWENTII_000335-T1	37727.XP_002150509.1	1.65e-104	332	COG0145@1|root,2QQBE@2759|Eukaryota,38D7D@33154|Opisthokonta,3NWEZ@4751|Fungi,3QMW5@4890|Ascomycota,20FVF@147545|Eurotiomycetes,3SCAG@5042|Eurotiales	4751|Fungi	EQ	Protein of unknown function (DUF917)	-	-	-	-	-	-	-	-	-	-	-	-	DUF917,Hydant_A_N,Hydantoinase_A
AWENTII_000336-T1	5059.CADAFLAP00010907	1.17e-233	658	KOG1179@1|root,KOG1179@2759|Eukaryota,38B7F@33154|Opisthokonta,3NU8V@4751|Fungi,3QMYP@4890|Ascomycota,20B76@147545|Eurotiomycetes,3S593@5042|Eurotiales	4751|Fungi	I	Very-long-chain acyl-CoA synthetase family protein (CefD1)	-	-	-	-	-	-	-	-	-	-	-	-	AMP-binding,AMP-binding_C
AWENTII_000337-T1	36630.CADNFIAP00004615	1.06e-18	87	KOG1179@1|root,KOG1179@2759|Eukaryota,38B7F@33154|Opisthokonta,3NU8V@4751|Fungi,3QMYP@4890|Ascomycota,20B76@147545|Eurotiomycetes,3S593@5042|Eurotiales	4751|Fungi	I	Very-long-chain acyl-CoA synthetase family protein (CefD1)	-	-	-	-	-	-	-	-	-	-	-	-	AMP-binding,AMP-binding_C
AWENTII_000338-T1	5062.CADAORAP00003942	1.46e-214	603	COG0665@1|root,KOG2820@2759|Eukaryota,39RCB@33154|Opisthokonta,3NW65@4751|Fungi,3QR9G@4890|Ascomycota,20DWX@147545|Eurotiomycetes,3SB58@5042|Eurotiales	4751|Fungi	E	FAD dependent oxidoreductase	-	-	1.5.3.1,1.5.3.7	ko:K00306	ko00260,ko00310,ko01100,ko04146,map00260,map00310,map01100,map04146	-	R00610,R02204	RC00060,RC00083,RC00557	ko00000,ko00001,ko01000	-	-	-	DAO
AWENTII_000339-T1	1108849.XP_002560689.1	5.22e-11	71.2	2CMBI@1|root,2QPW5@2759|Eukaryota,3ABP8@33154|Opisthokonta,3P8IG@4751|Fungi,3R4TI@4890|Ascomycota,20J62@147545|Eurotiomycetes,3S9KR@5042|Eurotiales	4751|Fungi	O	Ring finger	-	-	-	-	-	-	-	-	-	-	-	-	-
AWENTII_000340-T1	5062.CADAORAP00003943	4.94e-247	684	COG0156@1|root,KOG1360@2759|Eukaryota,39JH3@33154|Opisthokonta,3Q3U9@4751|Fungi,3RKX0@4890|Ascomycota,20U61@147545|Eurotiomycetes,3SE4T@5042|Eurotiales	4751|Fungi	E	Aminotransferase class I and II	-	-	2.3.1.47	ko:K00652	ko00780,ko01100,map00780,map01100	M00123,M00573,M00577	R03210,R10124	RC00004,RC00039,RC02725	ko00000,ko00001,ko00002,ko01000,ko01007	-	-	-	Aminotran_1_2
AWENTII_000341-T1	5057.CADACLAP00008738	0	1285	COG4992@1|root,KOG1401@2759|Eukaryota,38GBZ@33154|Opisthokonta,3NVKE@4751|Fungi,3QQ2R@4890|Ascomycota,20CDC@147545|Eurotiomycetes,3S3ZV@5042|Eurotiales	4751|Fungi	E	AAA domain	bioDA	GO:0003674,GO:0003824,GO:0004015,GO:0005575,GO:0005622,GO:0005623,GO:0005737,GO:0006082,GO:0006732,GO:0006766,GO:0006767,GO:0006768,GO:0006790,GO:0006807,GO:0008150,GO:0008152,GO:0008483,GO:0009058,GO:0009102,GO:0009108,GO:0009110,GO:0009987,GO:0016053,GO:0016740,GO:0016769,GO:0017144,GO:0018130,GO:0019752,GO:0032787,GO:0034641,GO:0042364,GO:0043436,GO:0043603,GO:0043604,GO:0044237,GO:0044249,GO:0044271,GO:0044272,GO:0044281,GO:0044283,GO:0044424,GO:0044464,GO:0046394,GO:0046483,GO:0051186,GO:0051188,GO:0071704,GO:0072330,GO:1901360,GO:1901362,GO:1901564,GO:1901566,GO:1901576	2.6.1.62,6.3.3.3	ko:K00833,ko:K19562	ko00780,ko01100,map00780,map01100	M00123,M00573,M00577	R03182,R03231	RC00006,RC00868,RC00887	ko00000,ko00001,ko00002,ko01000,ko01007	-	-	-	AAA_26,Aminotran_3
AWENTII_000342-T1	5059.CADAFLAP00010900	9.28e-240	664	COG0502@1|root,KOG2900@2759|Eukaryota,38ESN@33154|Opisthokonta,3NVE4@4751|Fungi,3QMND@4890|Ascomycota,20DJN@147545|Eurotiomycetes,3S65C@5042|Eurotiales	4751|Fungi	H	Biotin synthase	BIO2	GO:0003674,GO:0003824,GO:0004076,GO:0005575,GO:0005622,GO:0005623,GO:0005737,GO:0005739,GO:0006082,GO:0006732,GO:0006766,GO:0006767,GO:0006768,GO:0006790,GO:0006807,GO:0008150,GO:0008152,GO:0009058,GO:0009102,GO:0009108,GO:0009110,GO:0009987,GO:0016053,GO:0016740,GO:0016782,GO:0016783,GO:0017144,GO:0018130,GO:0019752,GO:0032787,GO:0034641,GO:0042364,GO:0043226,GO:0043227,GO:0043229,GO:0043231,GO:0043436,GO:0043603,GO:0043604,GO:0044237,GO:0044249,GO:0044271,GO:0044272,GO:0044281,GO:0044283,GO:0044424,GO:0044444,GO:0044464,GO:0046394,GO:0046483,GO:0051186,GO:0051188,GO:0070283,GO:0071704,GO:0072330,GO:1901360,GO:1901362,GO:1901564,GO:1901566,GO:1901576	2.8.1.6	ko:K01012	ko00780,ko01100,map00780,map01100	M00123,M00573,M00577	R01078	RC00441	ko00000,ko00001,ko00002,ko01000	-	-	iMM904.YGR286C,iND750.YGR286C	BATS,Radical_SAM
AWENTII_000343-T1	5057.CADACLAP00008946	0	1764	COG0474@1|root,KOG0202@2759|Eukaryota,38FIJ@33154|Opisthokonta,3NU1M@4751|Fungi,3QMM2@4890|Ascomycota,20F28@147545|Eurotiomycetes,3S2XW@5042|Eurotiales	4751|Fungi	P	Belongs to the cation transport ATPase (P-type) (TC 3.A.3) family	ENA2	GO:0000322,GO:0000323,GO:0000324,GO:0003674,GO:0003824,GO:0005215,GO:0005388,GO:0005575,GO:0005622,GO:0005623,GO:0005737,GO:0005739,GO:0005773,GO:0005886,GO:0006810,GO:0006811,GO:0006812,GO:0006813,GO:0006814,GO:0006816,GO:0006873,GO:0006874,GO:0006875,GO:0006950,GO:0006970,GO:0006972,GO:0007154,GO:0008150,GO:0008324,GO:0008554,GO:0008556,GO:0009267,GO:0009268,GO:0009605,GO:0009628,GO:0009651,GO:0009987,GO:0009991,GO:0015075,GO:0015077,GO:0015079,GO:0015081,GO:0015085,GO:0015318,GO:0015399,GO:0015405,GO:0015662,GO:0015672,GO:0016020,GO:0016021,GO:0016462,GO:0016787,GO:0016817,GO:0016818,GO:0016887,GO:0017111,GO:0019725,GO:0019829,GO:0022804,GO:0022853,GO:0022857,GO:0022890,GO:0030001,GO:0030003,GO:0031224,GO:0031667,GO:0031668,GO:0031669,GO:0033554,GO:0034220,GO:0035725,GO:0042149,GO:0042592,GO:0042594,GO:0042623,GO:0042625,GO:0042626,GO:0043226,GO:0043227,GO:0043229,GO:0043231,GO:0043492,GO:0044424,GO:0044425,GO:0044444,GO:0044464,GO:0046873,GO:0048878,GO:0050801,GO:0050896,GO:0051179,GO:0051208,GO:0051234,GO:0051235,GO:0051716,GO:0055065,GO:0055074,GO:0055080,GO:0055082,GO:0055085,GO:0065007,GO:0065008,GO:0070588,GO:0070838,GO:0071435,GO:0071496,GO:0071804,GO:0071805,GO:0071944,GO:0072503,GO:0072507,GO:0072511,GO:0090662,GO:0097623,GO:0098655,GO:0098660,GO:0098662,GO:0098771,GO:0099131,GO:0099132,GO:0140115	3.6.3.7	ko:K01536	-	-	-	-	ko00000,ko01000	-	-	-	Cation_ATPase,Cation_ATPase_C,Cation_ATPase_N,E1-E2_ATPase,Hydrolase
AWENTII_000345-T1	40384.G7XUJ5	2.9e-174	506	2D2DD@1|root,2SMH1@2759|Eukaryota,3A3MD@33154|Opisthokonta,3P4I6@4751|Fungi,3QW9S@4890|Ascomycota,20IDK@147545|Eurotiomycetes	4751|Fungi	-	-	-	-	-	-	-	-	-	-	-	-	-	-	Fungal_trans_2,Zn_clus
AWENTII_000347-T1	5062.CADAORAP00003947	1.59e-239	666	COG1473@1|root,2QQPD@2759|Eukaryota,38CZV@33154|Opisthokonta,3NUFT@4751|Fungi,3QTWE@4890|Ascomycota,20SQY@147545|Eurotiomycetes,3S306@5042|Eurotiales	4751|Fungi	E	Peptidase dimerisation domain	-	-	-	-	-	-	-	-	-	-	-	-	M20_dimer,Peptidase_M20
AWENTII_000347-T2	5062.CADAORAP00003947	1.96e-176	501	COG1473@1|root,2QQPD@2759|Eukaryota,38CZV@33154|Opisthokonta,3NUFT@4751|Fungi,3QTWE@4890|Ascomycota,20SQY@147545|Eurotiomycetes,3S306@5042|Eurotiales	4751|Fungi	E	Peptidase dimerisation domain	-	-	-	-	-	-	-	-	-	-	-	-	M20_dimer,Peptidase_M20
AWENTII_000348-T1	5059.CADAFLAP00003330	1.63e-195	569	2DGWD@1|root,2S5V9@2759|Eukaryota,39U1S@33154|Opisthokonta	33154|Opisthokonta	K	GAL4-like Zn(II)2Cys6 (or C6 zinc) binuclear cluster DNA-binding domain	-	-	-	-	-	-	-	-	-	-	-	-	Fungal_trans,Zn_clus
AWENTII_000349-T1	33178.CADATEAP00001157	1.92e-166	480	COG0654@1|root,KOG2614@2759|Eukaryota,39RM4@33154|Opisthokonta,3NZZ2@4751|Fungi,3QJFB@4890|Ascomycota,20UNP@147545|Eurotiomycetes,3SF2G@5042|Eurotiales	4751|Fungi	C	FAD binding domain	-	-	-	-	-	-	-	-	-	-	-	-	FAD_binding_3
AWENTII_000350-T1	36630.CADNFIAP00003557	1.43e-89	271	COG1028@1|root,KOG0725@2759|Eukaryota,39UXU@33154|Opisthokonta,3NVGJ@4751|Fungi,3QJWV@4890|Ascomycota,20KES@147545|Eurotiomycetes,3SB6V@5042|Eurotiales	4751|Fungi	Q	Oxidoreductase, short-chain dehydrogenase reductase family	-	-	1.1.1.100	ko:K00059	ko00061,ko00333,ko00780,ko01040,ko01100,ko01130,ko01212,map00061,map00333,map00780,map01040,map01100,map01130,map01212	M00083,M00572	R04533,R04534,R04536,R04543,R04566,R04953,R04964,R07759,R07763,R10116,R10120,R11671	RC00029,RC00117	ko00000,ko00001,ko00002,ko01000,ko01004	-	-	-	adh_short_C2
AWENTII_000351-T1	33178.CADATEAP00001344	2.09e-243	687	COG0654@1|root,KOG3855@2759|Eukaryota,3912Q@33154|Opisthokonta,3NXHH@4751|Fungi,3QPRD@4890|Ascomycota,20DHB@147545|Eurotiomycetes,3S7S7@5042|Eurotiales	4751|Fungi	CH	FAD binding domain	-	-	-	-	-	-	-	-	-	-	-	-	FAD_binding_3
AWENTII_000352-T1	63405.XP_002847050.1	3.09e-44	169	COG1020@1|root,COG3320@1|root,KOG1178@2759|Eukaryota,KOG1221@2759|Eukaryota,38HAR@33154|Opisthokonta,3NWBA@4751|Fungi,3QME2@4890|Ascomycota,20B6H@147545|Eurotiomycetes,3B2XW@33183|Onygenales,3FYAC@34384|Arthrodermataceae	4751|Fungi	Q	Condensation domain	-	GO:0005575,GO:0005622,GO:0005623,GO:0005737,GO:0006518,GO:0006807,GO:0008150,GO:0008152,GO:0009058,GO:0009820,GO:0009821,GO:0009987,GO:0018130,GO:0019184,GO:0019748,GO:0031410,GO:0031982,GO:0034641,GO:0035834,GO:0035835,GO:0043043,GO:0043226,GO:0043227,GO:0043229,GO:0043603,GO:0043604,GO:0044237,GO:0044249,GO:0044271,GO:0044424,GO:0044444,GO:0044464,GO:0046483,GO:0071704,GO:0097708,GO:1900773,GO:1900775,GO:1900779,GO:1900781,GO:1901360,GO:1901362,GO:1901564,GO:1901566,GO:1901576	-	-	-	-	-	-	-	-	-	-	AMP-binding,Condensation,NAD_binding_4,PP-binding
AWENTII_000353-T1	92637.XP_007809102.1	0	2701	COG1020@1|root,KOG1179@1|root,KOG1178@2759|Eukaryota,KOG1179@2759|Eukaryota,38HAR@33154|Opisthokonta,3NWBA@4751|Fungi,3QME2@4890|Ascomycota,214YZ@147550|Sordariomycetes,3TDYY@5125|Hypocreales,3G5T7@34397|Clavicipitaceae	4751|Fungi	I	Phosphopantetheine attachment site	-	-	-	ko:K22152	-	-	-	-	ko00000	-	-	-	AMP-binding,Condensation,NAD_binding_4,PP-binding
AWENTII_000354-T1	63402.XP_003177091.1	7.26e-38	150	2EJ1J@1|root,2SPB7@2759|Eukaryota,3A75Y@33154|Opisthokonta,3P53X@4751|Fungi,3QXGQ@4890|Ascomycota,20RCM@147545|Eurotiomycetes,3B5Q4@33183|Onygenales,3FZ4G@34384|Arthrodermataceae	4751|Fungi	-	-	-	-	-	-	-	-	-	-	-	-	-	-	-
AWENTII_000355-T1	5127.CCT70567	6.3e-11	72.8	2CBS0@1|root,2T6A5@2759|Eukaryota,3909N@33154|Opisthokonta,3PZVM@4751|Fungi,3RCQF@4890|Ascomycota,21UBV@147550|Sordariomycetes,3TP7Q@5125|Hypocreales,1FVPG@110618|Nectriaceae	4751|Fungi	-	-	-	-	-	-	-	-	-	-	-	-	-	-	-
AWENTII_000356-T1	5127.CCT70855	1.8e-36	155	2EAXX@1|root,2SH45@2759|Eukaryota,38Y8J@33154|Opisthokonta,3PXUX@4751|Fungi,3RGWH@4890|Ascomycota,21J5B@147550|Sordariomycetes,3TPKM@5125|Hypocreales,1FWH6@110618|Nectriaceae	4751|Fungi	-	-	-	-	-	-	-	-	-	-	-	-	-	-	-
AWENTII_000357-T1	5127.CCT70855	4.7e-16	90.5	2EAXX@1|root,2SH45@2759|Eukaryota,38Y8J@33154|Opisthokonta,3PXUX@4751|Fungi,3RGWH@4890|Ascomycota,21J5B@147550|Sordariomycetes,3TPKM@5125|Hypocreales,1FWH6@110618|Nectriaceae	4751|Fungi	-	-	-	-	-	-	-	-	-	-	-	-	-	-	-
AWENTII_000358-T1	33178.CADATEAP00000205	1.43e-268	739	COG0654@1|root,2RXAX@2759|Eukaryota,38TE6@33154|Opisthokonta,3NV5X@4751|Fungi,3RMKP@4890|Ascomycota,20BNI@147545|Eurotiomycetes,3S735@5042|Eurotiales	4751|Fungi	E	FAD binding domain	-	-	-	-	-	-	-	-	-	-	-	-	FAD_binding_3
AWENTII_000359-T1	5061.CADANGAP00011664	3.87e-148	462	2D2D6@1|root,2SMG3@2759|Eukaryota,390ZK@33154|Opisthokonta,3P0WP@4751|Fungi,3QN1B@4890|Ascomycota,20RZ1@147545|Eurotiomycetes,3S721@5042|Eurotiales	4751|Fungi	K	Transcription factor	-	-	-	-	-	-	-	-	-	-	-	-	Fungal_trans,Zn_clus
AWENTII_000360-T1	140110.NechaP94933	1.77e-145	422	KOG2504@1|root,KOG2504@2759|Eukaryota,39S9J@33154|Opisthokonta,3NWXD@4751|Fungi,3QMWD@4890|Ascomycota,218Y0@147550|Sordariomycetes,3TFXU@5125|Hypocreales,1FM5G@110618|Nectriaceae	4751|Fungi	G	Major Facilitator Superfamily	-	-	-	-	-	-	-	-	-	-	-	-	MFS_1
AWENTII_000361-T1	72228.T5ADP6	1.95e-39	136	2C1X5@1|root,2SXDG@2759|Eukaryota,3AAFT@33154|Opisthokonta,3P7EA@4751|Fungi,3QZ60@4890|Ascomycota,21BM8@147550|Sordariomycetes,3TJ8G@5125|Hypocreales	4751|Fungi	-	-	-	-	-	-	-	-	-	-	-	-	-	-	-
AWENTII_000362-T1	1108849.XP_002559515.1	1.42e-142	414	COG3177@1|root,KOG3824@2759|Eukaryota,38B91@33154|Opisthokonta,3P3NM@4751|Fungi,3QUFQ@4890|Ascomycota,20NS4@147545|Eurotiomycetes	4751|Fungi	S	Fic/DOC family	-	-	-	-	-	-	-	-	-	-	-	-	Fic
AWENTII_000363-T1	33178.CADATEAP00001681	6.34e-215	610	COG0477@1|root,KOG2533@2759|Eukaryota,38EDR@33154|Opisthokonta,3NU3S@4751|Fungi,3QKIQ@4890|Ascomycota,20B1Y@147545|Eurotiomycetes,3S6GV@5042|Eurotiales	4751|Fungi	G	Major Facilitator Superfamily	-	-	-	-	-	-	-	-	-	-	-	-	MFS_1
AWENTII_000364-T1	5062.CADAORAP00009198	5.21e-161	459	COG4677@1|root,2QT6U@2759|Eukaryota,39W6T@33154|Opisthokonta,3P1C6@4751|Fungi,3QTNR@4890|Ascomycota,20M9M@147545|Eurotiomycetes,3S8GZ@5042|Eurotiales	4751|Fungi	G	Involved in maceration and soft-rotting of plant tissue	-	GO:0000272,GO:0003674,GO:0003824,GO:0005975,GO:0005976,GO:0008150,GO:0008152,GO:0009056,GO:0009057,GO:0009987,GO:0010393,GO:0016052,GO:0016787,GO:0016788,GO:0017144,GO:0030599,GO:0042737,GO:0043170,GO:0044237,GO:0044238,GO:0044248,GO:0045488,GO:0045490,GO:0052689,GO:0071704,GO:1901575	3.1.1.11	ko:K01051	ko00040,ko01100,map00040,map01100	M00081	R02362	RC00460,RC00461	ko00000,ko00001,ko00002,ko01000	-	-	-	Pectinesterase
AWENTII_000365-T1	5062.CADAORAP00009199	1.16e-204	576	COG5434@1|root,2QTHU@2759|Eukaryota,39TX1@33154|Opisthokonta,3NXU8@4751|Fungi,3QS9Z@4890|Ascomycota,20MNR@147545|Eurotiomycetes,3S71A@5042|Eurotiales	4751|Fungi	G	Pectinolytic enzyme involved in the degradation of xylogalacturonan (xga), a galacturonan backbone heavily substituted with xylose, and which is one important component of the hairy regions of pectin. Activity requires a galacturonic acid backbone substituted with xylose (By similarity)	xghA	GO:0000272,GO:0003674,GO:0003824,GO:0004553,GO:0004650,GO:0005975,GO:0005976,GO:0008150,GO:0008152,GO:0009056,GO:0009057,GO:0009987,GO:0010393,GO:0016052,GO:0016787,GO:0016798,GO:0017144,GO:0042737,GO:0043170,GO:0044237,GO:0044238,GO:0044248,GO:0045488,GO:0045490,GO:0071704,GO:1901575	3.2.1.67	ko:K01213	ko00040,ko01100,map00040,map01100	M00081	R01982,R07413	RC00049	ko00000,ko00001,ko00002,ko01000	-	-	-	Glyco_hydro_28
AWENTII_000367-T1	33178.CADATEAP00001079	0	988	COG2079@1|root,2QPZI@2759|Eukaryota,39S6I@33154|Opisthokonta,3NWTN@4751|Fungi,3QQD1@4890|Ascomycota,20BB4@147545|Eurotiomycetes,3S4UJ@5042|Eurotiales	4751|Fungi	S	2-methylcitrate dehydratase	PDH1	GO:0003674,GO:0003824,GO:0005575,GO:0005622,GO:0005623,GO:0005737,GO:0005739,GO:0005740,GO:0005741,GO:0006082,GO:0006629,GO:0006631,GO:0008150,GO:0008152,GO:0009987,GO:0016020,GO:0016829,GO:0016835,GO:0016836,GO:0016999,GO:0017144,GO:0019541,GO:0019679,GO:0019752,GO:0019867,GO:0031090,GO:0031966,GO:0031967,GO:0031968,GO:0031975,GO:0032787,GO:0043226,GO:0043227,GO:0043229,GO:0043231,GO:0043436,GO:0044237,GO:0044238,GO:0044255,GO:0044281,GO:0044422,GO:0044424,GO:0044429,GO:0044444,GO:0044446,GO:0044464,GO:0046459,GO:0047547,GO:0071704,GO:0098588,GO:0098805	4.2.1.79	ko:K01720	ko00640,map00640	-	R04424	RC01152	ko00000,ko00001,ko01000	-	-	-	MmgE_PrpD
AWENTII_000367-T2	33178.CADATEAP00001079	0	929	COG2079@1|root,2QPZI@2759|Eukaryota,39S6I@33154|Opisthokonta,3NWTN@4751|Fungi,3QQD1@4890|Ascomycota,20BB4@147545|Eurotiomycetes,3S4UJ@5042|Eurotiales	4751|Fungi	S	2-methylcitrate dehydratase	PDH1	GO:0003674,GO:0003824,GO:0005575,GO:0005622,GO:0005623,GO:0005737,GO:0005739,GO:0005740,GO:0005741,GO:0006082,GO:0006629,GO:0006631,GO:0008150,GO:0008152,GO:0009987,GO:0016020,GO:0016829,GO:0016835,GO:0016836,GO:0016999,GO:0017144,GO:0019541,GO:0019679,GO:0019752,GO:0019867,GO:0031090,GO:0031966,GO:0031967,GO:0031968,GO:0031975,GO:0032787,GO:0043226,GO:0043227,GO:0043229,GO:0043231,GO:0043436,GO:0044237,GO:0044238,GO:0044255,GO:0044281,GO:0044422,GO:0044424,GO:0044429,GO:0044444,GO:0044446,GO:0044464,GO:0046459,GO:0047547,GO:0071704,GO:0098588,GO:0098805	4.2.1.79	ko:K01720	ko00640,map00640	-	R04424	RC01152	ko00000,ko00001,ko01000	-	-	-	MmgE_PrpD
AWENTII_000368-T1	746128.CADAFUBP00009191	2.9e-252	714	COG0270@1|root,2SB19@2759|Eukaryota,3A8IC@33154|Opisthokonta,3Q4E3@4751|Fungi,3RMKM@4890|Ascomycota,20U2A@147545|Eurotiomycetes,3S7BM@5042|Eurotiales	4751|Fungi	H	Belongs to the class I-like SAM-binding methyltransferase superfamily. C5-methyltransferase family	-	-	2.1.1.37	ko:K00558	ko00270,ko01100,ko05206,map00270,map01100,map05206	M00035	R04858	RC00003,RC00332	ko00000,ko00001,ko00002,ko01000,ko02048,ko03032,ko03036	-	-	-	DNA_methylase
AWENTII_000369-T1	5061.CADANGAP00011632	0	1026	COG0034@1|root,KOG0572@2759|Eukaryota,38CJP@33154|Opisthokonta,3NUVG@4751|Fungi,3QMZW@4890|Ascomycota,20BYK@147545|Eurotiomycetes,3S734@5042|Eurotiales	4751|Fungi	F	belongs to the purine pyrimidine phosphoribosyltransferase family	ADE4	GO:0003674,GO:0003824,GO:0004044,GO:0005575,GO:0005622,GO:0005623,GO:0005737,GO:0006139,GO:0006144,GO:0006163,GO:0006164,GO:0006188,GO:0006189,GO:0006725,GO:0006753,GO:0006793,GO:0006796,GO:0006807,GO:0008150,GO:0008152,GO:0009058,GO:0009112,GO:0009113,GO:0009117,GO:0009123,GO:0009124,GO:0009126,GO:0009127,GO:0009150,GO:0009152,GO:0009156,GO:0009161,GO:0009165,GO:0009167,GO:0009168,GO:0009259,GO:0009260,GO:0009987,GO:0016740,GO:0016757,GO:0016763,GO:0018130,GO:0019438,GO:0019637,GO:0019693,GO:0034641,GO:0034654,GO:0042440,GO:0044237,GO:0044238,GO:0044249,GO:0044271,GO:0044281,GO:0044424,GO:0044464,GO:0046040,GO:0046083,GO:0046112,GO:0046148,GO:0046390,GO:0046483,GO:0055086,GO:0071704,GO:0072521,GO:0072522,GO:0090407,GO:1901135,GO:1901137,GO:1901293,GO:1901360,GO:1901362,GO:1901564,GO:1901566,GO:1901576	2.4.2.14	ko:K00764	ko00230,ko00250,ko01100,ko01110,ko01130,map00230,map00250,map01100,map01110,map01130	M00048	R01072	RC00010,RC02724,RC02752	ko00000,ko00001,ko00002,ko01000,ko01002	-	-	-	GATase_6,Pribosyltran
AWENTII_000370-T1	5061.CADANGAP00011631	8.62e-205	582	COG0177@1|root,2QRUG@2759|Eukaryota,3989A@33154|Opisthokonta,3NZZC@4751|Fungi,3QR8Q@4890|Ascomycota,20B2W@147545|Eurotiomycetes,3S5AN@5042|Eurotiales	4751|Fungi	L	base excision DNA repair protein	-	-	4.2.99.18	ko:K01741	-	-	-	-	ko00000,ko01000	-	-	-	HhH-GPD
AWENTII_000371-T1	36630.CADNFIAP00004881	0	1064	COG1012@1|root,KOG2454@2759|Eukaryota,38EAK@33154|Opisthokonta,3NXCB@4751|Fungi,3QRS7@4890|Ascomycota,20B1M@147545|Eurotiomycetes,3S3PB@5042|Eurotiales	4751|Fungi	C	Belongs to the aldehyde dehydrogenase family	MSC7	GO:0000003,GO:0000280,GO:0003674,GO:0003824,GO:0004029,GO:0005575,GO:0005622,GO:0005623,GO:0005737,GO:0005783,GO:0006139,GO:0006259,GO:0006310,GO:0006725,GO:0006807,GO:0006996,GO:0007049,GO:0007127,GO:0007131,GO:0008150,GO:0008152,GO:0009987,GO:0012505,GO:0016020,GO:0016021,GO:0016043,GO:0016491,GO:0016620,GO:0016903,GO:0022402,GO:0022414,GO:0031224,GO:0034641,GO:0035825,GO:0043170,GO:0043226,GO:0043227,GO:0043229,GO:0043231,GO:0044237,GO:0044238,GO:0044260,GO:0044424,GO:0044425,GO:0044444,GO:0044464,GO:0046483,GO:0048285,GO:0051321,GO:0055114,GO:0061982,GO:0071704,GO:0071840,GO:0090304,GO:0140013,GO:1901360,GO:1903046	-	-	-	-	-	-	-	-	-	-	Aldedh
AWENTII_000372-T1	36630.CADNFIAP00004436	2.1e-188	540	2EZKV@1|root,2T0X6@2759|Eukaryota,3AA3Y@33154|Opisthokonta,3PFM2@4751|Fungi,3R0SK@4890|Ascomycota,20HY5@147545|Eurotiomycetes,3S8M6@5042|Eurotiales	4751|Fungi	-	-	-	-	-	-	-	-	-	-	-	-	-	-	-
AWENTII_000373-T1	5059.CADAFLAP00006237	2.43e-18	77.8	2E87C@1|root,2SEQP@2759|Eukaryota,3AA7K@33154|Opisthokonta,3P88E@4751|Fungi,3R017@4890|Ascomycota,20J8B@147545|Eurotiomycetes,3S9ZA@5042|Eurotiales	4751|Fungi	-	-	-	-	-	-	-	-	-	-	-	-	-	-	-
AWENTII_000374-T1	5059.CADAFLAP00006236	3.68e-152	437	2EZKV@1|root,2T0X6@2759|Eukaryota,3ACJQ@33154|Opisthokonta,3P9CH@4751|Fungi,3RDHK@4890|Ascomycota,20CRW@147545|Eurotiomycetes,3S52I@5042|Eurotiales	4751|Fungi	-	-	-	-	-	-	-	-	-	-	-	-	-	-	-
AWENTII_000375-T1	69781.S7ZE45	6.53e-102	297	KOG3366@1|root,KOG3366@2759|Eukaryota,39YEZ@33154|Opisthokonta,3P34B@4751|Fungi,3QJTA@4890|Ascomycota,20D13@147545|Eurotiomycetes,3S6QM@5042|Eurotiales	4751|Fungi	C	Mitochondrial membrane ATP synthase (F(1)F(0) ATP synthase or Complex V) produces ATP from ADP in the presence of a proton gradient across the membrane which is generated by electron transport complexes of the respiratory chain. F-type ATPases consist of two structural domains, F(1) - containing the extramembraneous catalytic core, and F(0) - containing the membrane proton channel, linked together by a central stalk and a peripheral stalk. During catalysis, ATP synthesis in the catalytic domain of F(1) is coupled via a rotary mechanism of the central stalk subunits to proton translocation. Part of the complex F(0) domain and the peripheric stalk, which acts as a stator to hold the catalytic alpha(3)beta(3) subcomplex and subunit a ATP6 static relative to the rotary elements	ATP7	GO:0000274,GO:0000276,GO:0003674,GO:0005198,GO:0005575,GO:0005622,GO:0005623,GO:0005737,GO:0005739,GO:0005740,GO:0005743,GO:0005753,GO:0006091,GO:0006119,GO:0006139,GO:0006163,GO:0006164,GO:0006725,GO:0006753,GO:0006754,GO:0006793,GO:0006796,GO:0006807,GO:0006810,GO:0006811,GO:0006812,GO:0006839,GO:0008150,GO:0008152,GO:0009058,GO:0009117,GO:0009123,GO:0009124,GO:0009126,GO:0009127,GO:0009141,GO:0009142,GO:0009144,GO:0009145,GO:0009150,GO:0009152,GO:0009156,GO:0009161,GO:0009165,GO:0009167,GO:0009168,GO:0009199,GO:0009201,GO:0009205,GO:0009206,GO:0009259,GO:0009260,GO:0009987,GO:0015672,GO:0015985,GO:0015986,GO:0016020,GO:0016021,GO:0016310,GO:0016469,GO:0017144,GO:0018130,GO:0019438,GO:0019637,GO:0019693,GO:0019866,GO:0031090,GO:0031224,GO:0031966,GO:0031967,GO:0031975,GO:0032991,GO:0033177,GO:0034220,GO:0034641,GO:0034654,GO:0042776,GO:0043226,GO:0043227,GO:0043229,GO:0043231,GO:0044237,GO:0044238,GO:0044249,GO:0044271,GO:0044281,GO:0044422,GO:0044424,GO:0044425,GO:0044429,GO:0044444,GO:0044446,GO:0044455,GO:0044464,GO:0045259,GO:0045263,GO:0045265,GO:0046034,GO:0046390,GO:0046483,GO:0046907,GO:0051179,GO:0051234,GO:0051641,GO:0051649,GO:0055085,GO:0055086,GO:0071704,GO:0072521,GO:0072522,GO:0090407,GO:0098655,GO:0098660,GO:0098662,GO:0098796,GO:0098798,GO:0098800,GO:1901135,GO:1901137,GO:1901293,GO:1901360,GO:1901362,GO:1901564,GO:1901566,GO:1901576,GO:1902600,GO:1990542	-	ko:K02138	ko00190,ko01100,ko04714,ko05010,ko05012,ko05016,map00190,map01100,map04714,map05010,map05012,map05016	M00158	-	-	ko00000,ko00001,ko00002	3.A.2.1	-	-	Mt_ATP-synt_D
AWENTII_000376-T1	5061.CADANGAP00011626	7.11e-100	294	COG1308@1|root,KOG2239@2759|Eukaryota,39C57@33154|Opisthokonta,3NYAS@4751|Fungi,3QJCZ@4890|Ascomycota,20CVK@147545|Eurotiomycetes,3S6R8@5042|Eurotiales	4751|Fungi	U	Component of the nascent polypeptide-associated complex (NAC), a dynamic component of the ribosomal exit tunnel, protecting the emerging polypeptides from interaction with other cytoplasmic proteins to ensure appropriate nascent protein targeting. The NAC complex also promotes mitochondrial protein import by enhancing productive ribosome interactions with the outer mitochondrial membrane and blocks the inappropriate interaction of ribosomes translating non-secretory nascent polypeptides with translocation sites in the membrane of the endoplasmic reticulum. Egd2 may also be involved in transcription regulation (By similarity)	EGD2	GO:0003674,GO:0005488,GO:0005515,GO:0005543,GO:0005575,GO:0005622,GO:0005623,GO:0005737,GO:0005840,GO:0005844,GO:0005854,GO:0006457,GO:0006458,GO:0006605,GO:0006612,GO:0006620,GO:0006810,GO:0006886,GO:0008104,GO:0008150,GO:0008289,GO:0009986,GO:0009987,GO:0015031,GO:0015833,GO:0032266,GO:0032991,GO:0033036,GO:0033365,GO:0034613,GO:0035091,GO:0042788,GO:0042886,GO:0043167,GO:0043168,GO:0043226,GO:0043228,GO:0043229,GO:0043232,GO:0044424,GO:0044444,GO:0044464,GO:0045047,GO:0045184,GO:0046907,GO:0051082,GO:0051083,GO:0051179,GO:0051234,GO:0051641,GO:0051649,GO:0070273,GO:0070300,GO:0070727,GO:0070972,GO:0071702,GO:0071705,GO:0072594,GO:0072599,GO:0072657,GO:0080025,GO:0090150,GO:1901981,GO:1902936,GO:1990904	-	ko:K03626	-	-	-	-	ko00000	-	-	-	NAC
AWENTII_000377-T1	33178.CADATEAP00000440	3.98e-86	255	COG2163@1|root,KOG3421@2759|Eukaryota,3A5KJ@33154|Opisthokonta,3P4QE@4751|Fungi,3RJPX@4890|Ascomycota,20GRC@147545|Eurotiomycetes,3S8GA@5042|Eurotiales	4751|Fungi	J	ribosomal protein L14	-	-	-	ko:K02875	ko03010,map03010	M00177,M00179	-	-	br01610,ko00000,ko00001,ko00002,ko03011	-	-	-	KOW,Ribosomal_L14e
AWENTII_000378-T1	5061.CADANGAP00011624	5.59e-232	641	COG5197@1|root,KOG3094@2759|Eukaryota,38DN5@33154|Opisthokonta,3NX76@4751|Fungi,3QQQ1@4890|Ascomycota,20B84@147545|Eurotiomycetes,3S7KG@5042|Eurotiales	4751|Fungi	S	ER to Golgi transport protein Yif1	hrf1	GO:0000139,GO:0005575,GO:0005622,GO:0005623,GO:0005737,GO:0005783,GO:0005789,GO:0005793,GO:0005794,GO:0005798,GO:0006810,GO:0006886,GO:0006888,GO:0008104,GO:0008150,GO:0012505,GO:0015031,GO:0015833,GO:0016020,GO:0016021,GO:0016192,GO:0030134,GO:0030135,GO:0030173,GO:0031090,GO:0031224,GO:0031228,GO:0031300,GO:0031301,GO:0031410,GO:0031982,GO:0031984,GO:0033036,GO:0034613,GO:0042175,GO:0042886,GO:0043226,GO:0043227,GO:0043229,GO:0043231,GO:0044422,GO:0044424,GO:0044425,GO:0044431,GO:0044432,GO:0044444,GO:0044446,GO:0044464,GO:0045184,GO:0046907,GO:0048193,GO:0051179,GO:0051234,GO:0051641,GO:0051649,GO:0070727,GO:0071702,GO:0071705,GO:0097708,GO:0098588,GO:0098791,GO:0098827	-	ko:K20362	-	-	-	-	ko00000,ko04131	-	-	-	YIF1
AWENTII_000379-T1	5059.CADAFLAP00006231	0	1082	COG0552@1|root,KOG0781@2759|Eukaryota,38EXV@33154|Opisthokonta,3NWSW@4751|Fungi,3QJPQ@4890|Ascomycota,20C47@147545|Eurotiomycetes,3S616@5042|Eurotiales	4751|Fungi	U	Signal sequence receptor alpha subunit	SRP101	GO:0000166,GO:0001882,GO:0001883,GO:0003674,GO:0003824,GO:0003924,GO:0005047,GO:0005488,GO:0005525,GO:0005575,GO:0005622,GO:0005623,GO:0005737,GO:0005783,GO:0005785,GO:0005789,GO:0005791,GO:0006605,GO:0006612,GO:0006613,GO:0006614,GO:0006810,GO:0006886,GO:0008104,GO:0008150,GO:0012505,GO:0015031,GO:0015833,GO:0016020,GO:0016462,GO:0016787,GO:0016817,GO:0016818,GO:0017076,GO:0017111,GO:0019001,GO:0030867,GO:0031090,GO:0031984,GO:0032549,GO:0032550,GO:0032553,GO:0032555,GO:0032561,GO:0032991,GO:0033036,GO:0033365,GO:0034613,GO:0035639,GO:0036094,GO:0042175,GO:0042886,GO:0043021,GO:0043167,GO:0043168,GO:0043226,GO:0043227,GO:0043229,GO:0043231,GO:0044422,GO:0044424,GO:0044425,GO:0044432,GO:0044444,GO:0044446,GO:0044464,GO:0044877,GO:0045047,GO:0045184,GO:0046907,GO:0051179,GO:0051234,GO:0051641,GO:0051649,GO:0070727,GO:0070972,GO:0071702,GO:0071705,GO:0072594,GO:0072599,GO:0072657,GO:0090150,GO:0097159,GO:0097367,GO:0098588,GO:0098796,GO:0098827,GO:1901265,GO:1901363	-	ko:K13431,ko:K21989	ko03060,map03060	-	-	-	ko00000,ko00001,ko02000,ko02044	3.A.5.8	-	-	SRP-alpha_N,SRP54,SRP54_N,SRX
AWENTII_000380-T1	5061.CADANGAP00011622	1.71e-303	842	KOG2615@1|root,KOG2615@2759|Eukaryota,38FGP@33154|Opisthokonta,3Q310@4751|Fungi,3RK2U@4890|Ascomycota,20TGX@147545|Eurotiomycetes,3S5SW@5042|Eurotiales	4751|Fungi	S	MFS transporter	-	-	-	-	-	-	-	-	-	-	-	-	MFS_1,Sugar_tr
AWENTII_000381-T1	1108849.XP_002569199.1	2.12e-109	325	2F1P8@1|root,2T2NG@2759|Eukaryota,3AS07@33154|Opisthokonta,3PH3B@4751|Fungi,3R5WN@4890|Ascomycota,20JEU@147545|Eurotiomycetes	4751|Fungi	-	-	-	-	-	-	-	-	-	-	-	-	-	-	-
AWENTII_000382-T1	1108849.XP_002567740.1	1.04e-155	469	2EFD5@1|root,2SKK7@2759|Eukaryota,38D2Z@33154|Opisthokonta,3P1BS@4751|Fungi,3QPAR@4890|Ascomycota,20AY9@147545|Eurotiomycetes,3SBR0@5042|Eurotiales	4751|Fungi	K	C6 zinc finger domain-containing protein	-	-	-	-	-	-	-	-	-	-	-	-	Fungal_trans,Zn_clus
AWENTII_000383-T1	33178.CADATEAP00003430	0	991	COG0457@1|root,KOG1840@2759|Eukaryota,39K19@33154|Opisthokonta,3Q4E1@4751|Fungi,3RMKJ@4890|Ascomycota,20U27@147545|Eurotiomycetes,3SE1F@5042|Eurotiales	4751|Fungi	Z	Tetratricopeptide repeat	-	-	-	-	-	-	-	-	-	-	-	-	TPR_12
AWENTII_000384-T1	746128.CADAFUBP00009176	0	1281	COG0753@1|root,KOG0047@2759|Eukaryota,38BMC@33154|Opisthokonta,3NUEX@4751|Fungi,3QJPH@4890|Ascomycota,20DJ5@147545|Eurotiomycetes,3S56Z@5042|Eurotiales	4751|Fungi	Q	Occurs in almost all aerobically respiring organisms and serves to protect cells from the toxic effects of hydrogen peroxide	cat1	GO:0000003,GO:0000302,GO:0003674,GO:0003824,GO:0004096,GO:0004601,GO:0005488,GO:0005575,GO:0005618,GO:0005619,GO:0005622,GO:0005623,GO:0005737,GO:0005829,GO:0006873,GO:0006875,GO:0006879,GO:0006950,GO:0006979,GO:0007154,GO:0008150,GO:0008152,GO:0009056,GO:0009266,GO:0009267,GO:0009277,GO:0009408,GO:0009605,GO:0009628,GO:0009636,GO:0009987,GO:0009991,GO:0010035,GO:0010106,GO:0016209,GO:0016491,GO:0016684,GO:0016999,GO:0017001,GO:0017144,GO:0019725,GO:0019954,GO:0020037,GO:0030003,GO:0030154,GO:0030312,GO:0030436,GO:0031160,GO:0031667,GO:0031668,GO:0031669,GO:0032502,GO:0033554,GO:0034599,GO:0034605,GO:0034614,GO:0035690,GO:0042221,GO:0042493,GO:0042542,GO:0042592,GO:0042594,GO:0042737,GO:0042743,GO:0042744,GO:0043934,GO:0044237,GO:0044248,GO:0044424,GO:0044444,GO:0044464,GO:0046677,GO:0046906,GO:0046916,GO:0048037,GO:0048315,GO:0048468,GO:0048856,GO:0048869,GO:0048878,GO:0050801,GO:0050896,GO:0051186,GO:0051187,GO:0051716,GO:0055065,GO:0055072,GO:0055076,GO:0055080,GO:0055082,GO:0055114,GO:0061794,GO:0065007,GO:0065008,GO:0070301,GO:0070887,GO:0071236,GO:0071496,GO:0071944,GO:0072593,GO:0097159,GO:0097237,GO:0098754,GO:0098771,GO:0098869,GO:1901363,GO:1901700,GO:1901701,GO:1990748	1.11.1.6	ko:K03781	ko00380,ko00630,ko01110,ko01130,ko01200,ko04011,ko04016,ko04068,ko04146,ko04211,ko04212,ko04213,ko05014,map00380,map00630,map01110,map01130,map01200,map04011,map04016,map04068,map04146,map04211,map04212,map04213,map05014	M00532	R00009,R00602,R02670	RC00034,RC00767,RC02141,RC02755	ko00000,ko00001,ko00002,ko01000	-	-	-	Catalase,Catalase-rel,DJ-1_PfpI
AWENTII_000385-T1	746128.CADAFUBP00009175	1.44e-251	747	2D0UU@1|root,2SFK0@2759|Eukaryota,39K1A@33154|Opisthokonta,3Q4E2@4751|Fungi,3RMKK@4890|Ascomycota,20U29@147545|Eurotiomycetes,3S4JS@5042|Eurotiales	4751|Fungi	S	F-box domain protein	-	-	-	-	-	-	-	-	-	-	-	-	-
AWENTII_000386-T1	746128.CADAFUBP00009174	9.49e-91	270	KOG1944@1|root,KOG1944@2759|Eukaryota,3A55I@33154|Opisthokonta,3P40J@4751|Fungi,3QWHW@4890|Ascomycota,20IN7@147545|Eurotiomycetes,3S8ZI@5042|Eurotiales	4751|Fungi	S	Belongs to the peroxisomal membrane protein PXMP2 4 family	-	-	-	-	-	-	-	-	-	-	-	-	Mpv17_PMP22
AWENTII_000387-T1	746128.CADAFUBP00009173	5.26e-08	57	COG4638@1|root,2QQJW@2759|Eukaryota,38HI6@33154|Opisthokonta,3P0AJ@4751|Fungi,3QUK9@4890|Ascomycota,20GF5@147545|Eurotiomycetes,3S93G@5042|Eurotiales	4751|Fungi	P	Iron-sulfur cluster-binding protein	-	-	-	-	-	-	-	-	-	-	-	-	Rieske,Ring_hydroxyl_A
AWENTII_000388-T1	40384.G7XUF3	5.92e-29	111	2BCAV@1|root,2S0ZS@2759|Eukaryota,3A1R1@33154|Opisthokonta,3P3GI@4751|Fungi,3QV16@4890|Ascomycota,20CJ2@147545|Eurotiomycetes,3S5WU@5042|Eurotiales	4751|Fungi	S	Ring hydroxylating alpha subunit (catalytic domain)	-	-	-	-	-	-	-	-	-	-	-	-	Ring_hydroxyl_A
AWENTII_000389-T1	33178.CADATEAP00002346	0	1345	COG5210@1|root,KOG2197@2759|Eukaryota,38DX3@33154|Opisthokonta,3NW9F@4751|Fungi,3QKJM@4890|Ascomycota,20AUN@147545|Eurotiomycetes,3S70I@5042|Eurotiales	4751|Fungi	T	GTPase activating protein (Gyp7)	GYP7	GO:0003674,GO:0005096,GO:0005488,GO:0005515,GO:0005575,GO:0005622,GO:0005623,GO:0005737,GO:0005829,GO:0006810,GO:0006886,GO:0008047,GO:0008104,GO:0008150,GO:0012505,GO:0015031,GO:0015833,GO:0016192,GO:0017016,GO:0017137,GO:0019899,GO:0030234,GO:0030695,GO:0031267,GO:0031338,GO:0032879,GO:0032889,GO:0033036,GO:0033043,GO:0034613,GO:0042886,GO:0043085,GO:0043087,GO:0043547,GO:0044088,GO:0044093,GO:0044424,GO:0044444,GO:0044464,GO:0045184,GO:0046907,GO:0050789,GO:0050790,GO:0050794,GO:0051020,GO:0051049,GO:0051128,GO:0051179,GO:0051234,GO:0051336,GO:0051345,GO:0051641,GO:0051649,GO:0060589,GO:0060627,GO:0065007,GO:0065009,GO:0070727,GO:0071702,GO:0071705,GO:0090630,GO:0098772	-	ko:K20168	ko04137,map04137	-	-	-	ko00000,ko00001,ko04131	-	-	-	DUF3548,RabGAP-TBC
AWENTII_000390-T1	5057.CADACLAP00009002	0	1025	2D3X1@1|root,2S51C@2759|Eukaryota,39TPK@33154|Opisthokonta,3NXMM@4751|Fungi,3QQ3T@4890|Ascomycota,20D85@147545|Eurotiomycetes,3S4FV@5042|Eurotiales	4751|Fungi	S	GAS2 domain protein	-	-	-	-	-	-	-	-	-	-	-	-	GAS2
AWENTII_000391-T1	78579.XP_003659114.1	2.04e-08	56.6	COG5026@1|root,KOG1369@2759|Eukaryota,38DFC@33154|Opisthokonta,3NW32@4751|Fungi,3QNBF@4890|Ascomycota,213JN@147550|Sordariomycetes,3U5DC@5139|Sordariales,3HBWY@35718|Chaetomiaceae	4751|Fungi	G	Belongs to the hexokinase family	hxk1	GO:0000166,GO:0001302,GO:0001678,GO:0003674,GO:0003824,GO:0004340,GO:0004396,GO:0005488,GO:0005524,GO:0005575,GO:0005622,GO:0005623,GO:0005634,GO:0005737,GO:0005739,GO:0005829,GO:0005975,GO:0005996,GO:0006000,GO:0006002,GO:0006006,GO:0006007,GO:0006013,GO:0006081,GO:0006082,GO:0006090,GO:0006091,GO:0006096,GO:0006098,GO:0006139,GO:0006163,GO:0006164,GO:0006165,GO:0006355,GO:0006725,GO:0006732,GO:0006733,GO:0006734,GO:0006735,GO:0006739,GO:0006753,GO:0006754,GO:0006757,GO:0006793,GO:0006796,GO:0006807,GO:0006810,GO:0007568,GO:0007569,GO:0008144,GO:0008150,GO:0008152,GO:0008361,GO:0008643,GO:0008645,GO:0008865,GO:0009051,GO:0009056,GO:0009058,GO:0009108,GO:0009117,GO:0009123,GO:0009124,GO:0009126,GO:0009127,GO:0009132,GO:0009135,GO:0009141,GO:0009142,GO:0009144,GO:0009145,GO:0009150,GO:0009152,GO:0009156,GO:0009161,GO:0009165,GO:0009166,GO:0009167,GO:0009168,GO:0009179,GO:0009185,GO:0009199,GO:0009201,GO:0009205,GO:0009206,GO:0009259,GO:0009260,GO:0009435,GO:0009889,GO:0009987,GO:0010468,GO:0010556,GO:0015749,GO:0015755,GO:0016043,GO:0016052,GO:0016053,GO:0016301,GO:0016310,GO:0016740,GO:0016772,GO:0016773,GO:0017076,GO:0017144,GO:0018130,GO:0019158,GO:0019200,GO:0019219,GO:0019222,GO:0019318,GO:0019320,GO:0019359,GO:0019362,GO:0019363,GO:0019438,GO:0019439,GO:0019637,GO:0019674,GO:0019682,GO:0019693,GO:0019725,GO:0019752,GO:0030554,GO:0031323,GO:0031326,GO:0032445,GO:0032502,GO:0032535,GO:0032553,GO:0032555,GO:0032559,GO:0032787,GO:0033500,GO:0034219,GO:0034404,GO:0034641,GO:0034654,GO:0034655,GO:0035639,GO:0036094,GO:0042592,GO:0042593,GO:0042866,GO:0043167,GO:0043168,GO:0043226,GO:0043227,GO:0043229,GO:0043231,GO:0043436,GO:0044237,GO:0044238,GO:0044248,GO:0044249,GO:0044262,GO:0044270,GO:0044271,GO:0044281,GO:0044282,GO:0044283,GO:0044424,GO:0044444,GO:0044464,GO:0046015,GO:0046031,GO:0046034,GO:0046323,GO:0046365,GO:0046390,GO:0046394,GO:0046434,GO:0046483,GO:0046496,GO:0046700,GO:0046835,GO:0046939,GO:0048869,GO:0048878,GO:0050789,GO:0050794,GO:0051156,GO:0051171,GO:0051179,GO:0051186,GO:0051188,GO:0051234,GO:0051252,GO:0055082,GO:0055085,GO:0055086,GO:0055114,GO:0060255,GO:0061615,GO:0061620,GO:0061621,GO:0061718,GO:0065007,GO:0065008,GO:0071702,GO:0071704,GO:0071840,GO:0072330,GO:0072521,GO:0072522,GO:0072524,GO:0072525,GO:0080090,GO:0090066,GO:0090407,GO:0097159,GO:0097367,GO:1901135,GO:1901137,GO:1901265,GO:1901292,GO:1901293,GO:1901360,GO:1901361,GO:1901362,GO:1901363,GO:1901564,GO:1901566,GO:1901575,GO:1901576,GO:1903506,GO:1904659,GO:2000112,GO:2001141	2.7.1.1	ko:K00844	ko00010,ko00051,ko00052,ko00500,ko00520,ko00521,ko00524,ko01100,ko01110,ko01120,ko01130,ko01200,ko04066,ko04910,ko04930,ko04973,ko05230,map00010,map00051,map00052,map00500,map00520,map00521,map00524,map01100,map01110,map01120,map01130,map01200,map04066,map04910,map04930,map04973,map05230	M00001,M00549	R00299,R00760,R00867,R01326,R01600,R01786,R01961,R03920	RC00002,RC00017	ko00000,ko00001,ko00002,ko01000,ko04131	-	-	iMM904.YFR053C,iND750.YFR053C	Hexokinase_1,Hexokinase_2
AWENTII_000393-T1	36630.CADNFIAP00004773	2.15e-115	344	COG5026@1|root,KOG1369@2759|Eukaryota,38DFC@33154|Opisthokonta,3NW32@4751|Fungi,3QNBF@4890|Ascomycota,20KSP@147545|Eurotiomycetes,3SBBS@5042|Eurotiales	4751|Fungi	G	Belongs to the hexokinase family	HXK2	GO:0000166,GO:0001302,GO:0001678,GO:0003674,GO:0003824,GO:0004340,GO:0004396,GO:0005488,GO:0005524,GO:0005575,GO:0005622,GO:0005623,GO:0005634,GO:0005737,GO:0005739,GO:0005829,GO:0005975,GO:0005996,GO:0006000,GO:0006002,GO:0006006,GO:0006007,GO:0006013,GO:0006081,GO:0006082,GO:0006090,GO:0006091,GO:0006096,GO:0006098,GO:0006139,GO:0006163,GO:0006164,GO:0006165,GO:0006355,GO:0006725,GO:0006732,GO:0006733,GO:0006734,GO:0006735,GO:0006739,GO:0006753,GO:0006754,GO:0006757,GO:0006793,GO:0006796,GO:0006807,GO:0006810,GO:0007568,GO:0007569,GO:0008144,GO:0008150,GO:0008152,GO:0008361,GO:0008643,GO:0008645,GO:0008865,GO:0009051,GO:0009056,GO:0009058,GO:0009108,GO:0009117,GO:0009123,GO:0009124,GO:0009126,GO:0009127,GO:0009132,GO:0009135,GO:0009141,GO:0009142,GO:0009144,GO:0009145,GO:0009150,GO:0009152,GO:0009156,GO:0009161,GO:0009165,GO:0009166,GO:0009167,GO:0009168,GO:0009179,GO:0009185,GO:0009199,GO:0009201,GO:0009205,GO:0009206,GO:0009259,GO:0009260,GO:0009435,GO:0009889,GO:0009987,GO:0010468,GO:0010556,GO:0015749,GO:0015755,GO:0016043,GO:0016052,GO:0016053,GO:0016301,GO:0016310,GO:0016740,GO:0016772,GO:0016773,GO:0017076,GO:0017144,GO:0018130,GO:0019158,GO:0019200,GO:0019219,GO:0019222,GO:0019318,GO:0019320,GO:0019359,GO:0019362,GO:0019363,GO:0019438,GO:0019439,GO:0019637,GO:0019674,GO:0019682,GO:0019693,GO:0019725,GO:0019752,GO:0030554,GO:0031323,GO:0031326,GO:0032445,GO:0032502,GO:0032535,GO:0032553,GO:0032555,GO:0032559,GO:0032787,GO:0033500,GO:0034219,GO:0034404,GO:0034641,GO:0034654,GO:0034655,GO:0035639,GO:0036094,GO:0042592,GO:0042593,GO:0042866,GO:0043167,GO:0043168,GO:0043226,GO:0043227,GO:0043229,GO:0043231,GO:0043436,GO:0044237,GO:0044238,GO:0044248,GO:0044249,GO:0044262,GO:0044270,GO:0044271,GO:0044281,GO:0044282,GO:0044283,GO:0044424,GO:0044444,GO:0044464,GO:0046015,GO:0046031,GO:0046034,GO:0046323,GO:0046365,GO:0046390,GO:0046394,GO:0046434,GO:0046483,GO:0046496,GO:0046700,GO:0046835,GO:0046939,GO:0048869,GO:0048878,GO:0050789,GO:0050794,GO:0051156,GO:0051171,GO:0051179,GO:0051186,GO:0051188,GO:0051234,GO:0051252,GO:0055082,GO:0055085,GO:0055086,GO:0055114,GO:0060255,GO:0061615,GO:0061620,GO:0061621,GO:0061718,GO:0065007,GO:0065008,GO:0071702,GO:0071704,GO:0071840,GO:0072330,GO:0072521,GO:0072522,GO:0072524,GO:0072525,GO:0080090,GO:0090066,GO:0090407,GO:0097159,GO:0097367,GO:1901135,GO:1901137,GO:1901265,GO:1901292,GO:1901293,GO:1901360,GO:1901361,GO:1901362,GO:1901363,GO:1901564,GO:1901566,GO:1901575,GO:1901576,GO:1903506,GO:1904659,GO:2000112,GO:2001141	2.7.1.1	ko:K00844	ko00010,ko00051,ko00052,ko00500,ko00520,ko00521,ko00524,ko01100,ko01110,ko01120,ko01130,ko01200,ko04066,ko04910,ko04930,ko04973,ko05230,map00010,map00051,map00052,map00500,map00520,map00521,map00524,map01100,map01110,map01120,map01130,map01200,map04066,map04910,map04930,map04973,map05230	M00001,M00549	R00299,R00760,R00867,R01326,R01600,R01786,R01961,R03920	RC00002,RC00017	ko00000,ko00001,ko00002,ko01000,ko04131	-	-	iMM904.YFR053C,iND750.YFR053C	Hexokinase_1,Hexokinase_2
AWENTII_000394-T1	5057.CADACLAP00008757	1.48e-183	518	KOG3999@1|root,KOG3999@2759|Eukaryota,39815@33154|Opisthokonta,3NXPT@4751|Fungi,3QQW0@4890|Ascomycota,20BUZ@147545|Eurotiomycetes,3SAMA@5042|Eurotiales	4751|Fungi	DL	Cell cycle checkpoint protein (Hus1)	hus1	GO:0000003,GO:0000075,GO:0000076,GO:0000077,GO:0000228,GO:0000278,GO:0000723,GO:0000724,GO:0000725,GO:0000785,GO:0000792,GO:0000793,GO:0000794,GO:0005575,GO:0005622,GO:0005623,GO:0005634,GO:0005694,GO:0006139,GO:0006259,GO:0006281,GO:0006289,GO:0006302,GO:0006310,GO:0006725,GO:0006807,GO:0006950,GO:0006974,GO:0006996,GO:0007049,GO:0007093,GO:0007346,GO:0008150,GO:0008152,GO:0009987,GO:0010389,GO:0010564,GO:0010948,GO:0010972,GO:0016043,GO:0022402,GO:0022414,GO:0030896,GO:0031570,GO:0031573,GO:0031974,GO:0031981,GO:0032200,GO:0032991,GO:0033313,GO:0033314,GO:0033554,GO:0034641,GO:0035861,GO:0042592,GO:0043170,GO:0043226,GO:0043227,GO:0043228,GO:0043229,GO:0043231,GO:0043232,GO:0043233,GO:0044237,GO:0044238,GO:0044260,GO:0044422,GO:0044424,GO:0044427,GO:0044428,GO:0044446,GO:0044454,GO:0044464,GO:0044773,GO:0044774,GO:0044778,GO:0044818,GO:0045786,GO:0045930,GO:0046483,GO:0048519,GO:0048523,GO:0050789,GO:0050794,GO:0050896,GO:0051276,GO:0051321,GO:0051716,GO:0051726,GO:0060249,GO:0065007,GO:0065008,GO:0070013,GO:0071704,GO:0071840,GO:0090304,GO:0090734,GO:1901360,GO:1901987,GO:1901988,GO:1901990,GO:1901991,GO:1902749,GO:1902750,GO:1903046,GO:1903047,GO:1990421	-	ko:K10903	ko04218,map04218	-	-	-	ko00000,ko00001,ko03400	-	-	-	Hus1
AWENTII_000396-T1	5057.CADACLAP00009100	0	1529	KOG1913@1|root,KOG1913@2759|Eukaryota,38G5T@33154|Opisthokonta,3NVMY@4751|Fungi,3QPXG@4890|Ascomycota,20DAI@147545|Eurotiomycetes,3S374@5042|Eurotiales	4751|Fungi	U	Involved in the initiation of assembly of the COPII coat required for the formation of transport vesicles from the endoplasmic reticulum (ER) and the selection of cargo molecules. Also involved in autophagy	SEC16	GO:0003674,GO:0005488,GO:0005515,GO:0005575,GO:0005622,GO:0005623,GO:0005737,GO:0005783,GO:0005789,GO:0005798,GO:0006810,GO:0006886,GO:0006888,GO:0006900,GO:0006901,GO:0006903,GO:0006914,GO:0006996,GO:0008104,GO:0008150,GO:0008152,GO:0009056,GO:0009987,GO:0012505,GO:0012506,GO:0012507,GO:0015031,GO:0015833,GO:0016020,GO:0016043,GO:0016050,GO:0016192,GO:0016236,GO:0022607,GO:0030117,GO:0030120,GO:0030127,GO:0030133,GO:0030134,GO:0030135,GO:0030658,GO:0030659,GO:0030660,GO:0030662,GO:0031090,GO:0031410,GO:0031982,GO:0031984,GO:0032991,GO:0033036,GO:0033365,GO:0034613,GO:0042175,GO:0042886,GO:0043226,GO:0043227,GO:0043229,GO:0043231,GO:0043495,GO:0043933,GO:0044085,GO:0044237,GO:0044248,GO:0044422,GO:0044424,GO:0044425,GO:0044432,GO:0044433,GO:0044444,GO:0044446,GO:0044464,GO:0045184,GO:0046907,GO:0048193,GO:0048194,GO:0048199,GO:0048207,GO:0048208,GO:0048475,GO:0051179,GO:0051234,GO:0051640,GO:0051641,GO:0051648,GO:0051649,GO:0051650,GO:0051656,GO:0061024,GO:0061919,GO:0065003,GO:0070727,GO:0070971,GO:0070972,GO:0070973,GO:0071702,GO:0071705,GO:0071840,GO:0090114,GO:0097708,GO:0098588,GO:0098796,GO:0098805,GO:0098827	-	ko:K20353	-	-	-	-	ko00000,ko04131	-	-	-	Sec16,Sec16_C,Sec16_N
AWENTII_000397-T1	40384.G7XUF8	0	1981	KOG0210@1|root,KOG0210@2759|Eukaryota,38BSN@33154|Opisthokonta,3NU8S@4751|Fungi,3QM3S@4890|Ascomycota,20EVF@147545|Eurotiomycetes,3S3UD@5042|Eurotiales	4751|Fungi	P	Belongs to the cation transport ATPase (P-type) (TC 3.A.3) family. Type IV subfamily	NEO1	GO:0000139,GO:0003674,GO:0003824,GO:0004012,GO:0005215,GO:0005319,GO:0005548,GO:0005575,GO:0005622,GO:0005623,GO:0005737,GO:0005768,GO:0005794,GO:0005802,GO:0005886,GO:0006810,GO:0006811,GO:0006820,GO:0006869,GO:0006890,GO:0006897,GO:0006996,GO:0007033,GO:0008150,GO:0009987,GO:0010876,GO:0012505,GO:0015075,GO:0015399,GO:0015405,GO:0015662,GO:0015711,GO:0015748,GO:0015914,GO:0016020,GO:0016021,GO:0016043,GO:0016192,GO:0016462,GO:0016787,GO:0016817,GO:0016818,GO:0016887,GO:0017111,GO:0022804,GO:0022853,GO:0022857,GO:0031090,GO:0031224,GO:0031410,GO:0031982,GO:0031984,GO:0033036,GO:0034204,GO:0034220,GO:0042623,GO:0042625,GO:0042626,GO:0043226,GO:0043227,GO:0043229,GO:0043231,GO:0043492,GO:0044422,GO:0044424,GO:0044425,GO:0044431,GO:0044444,GO:0044446,GO:0044464,GO:0045332,GO:0048193,GO:0051179,GO:0051234,GO:0055085,GO:0061024,GO:0065007,GO:0065008,GO:0071702,GO:0071840,GO:0071944,GO:0090662,GO:0097035,GO:0097708,GO:0098588,GO:0098657,GO:0098660,GO:0098791,GO:0099131	3.6.3.1	ko:K01530	-	-	-	-	ko00000,ko01000	-	-	-	Cation_ATPase,E1-E2_ATPase,Hydrolase,PhoLip_ATPase_C,PhoLip_ATPase_N
AWENTII_000398-T1	33178.CADATEAP00002120	0	895	KOG0254@1|root,KOG0254@2759|Eukaryota,39VAW@33154|Opisthokonta,3NX46@4751|Fungi,3QK63@4890|Ascomycota,20EZ5@147545|Eurotiomycetes,3S5N5@5042|Eurotiales	4751|Fungi	P	Belongs to the major facilitator superfamily. Sugar transporter (TC 2.A.1.1) family	-	-	-	-	-	-	-	-	-	-	-	-	Sugar_tr
AWENTII_000399-T1	5062.CADAORAP00010297	2.2e-97	291	2CUKP@1|root,2S4EA@2759|Eukaryota,39Z30@33154|Opisthokonta,3P1BU@4751|Fungi,3QRAH@4890|Ascomycota,20HNT@147545|Eurotiomycetes,3S94B@5042|Eurotiales	4751|Fungi	S	Sec1-binding region of Mso1	-	-	-	-	-	-	-	-	-	-	-	-	Mso1_Sec1_bdg
AWENTII_000400-T1	69781.S8ARE9	2.82e-134	391	COG5129@1|root,KOG3064@2759|Eukaryota,38DJW@33154|Opisthokonta,3NVUZ@4751|Fungi,3QMSY@4890|Ascomycota,20BHH@147545|Eurotiomycetes,3S42Y@5042|Eurotiales	4751|Fungi	A	Belongs to the MAK16 family	mak16	GO:0000460,GO:0000463,GO:0000466,GO:0000470,GO:0005575,GO:0005622,GO:0005623,GO:0005634,GO:0005730,GO:0006139,GO:0006364,GO:0006396,GO:0006725,GO:0006807,GO:0008150,GO:0008152,GO:0009987,GO:0010467,GO:0016070,GO:0016072,GO:0022613,GO:0030684,GO:0030687,GO:0031974,GO:0031981,GO:0032991,GO:0034470,GO:0034641,GO:0034660,GO:0042254,GO:0042273,GO:0043170,GO:0043226,GO:0043227,GO:0043228,GO:0043229,GO:0043231,GO:0043232,GO:0043233,GO:0044085,GO:0044237,GO:0044238,GO:0044422,GO:0044424,GO:0044428,GO:0044446,GO:0044464,GO:0046483,GO:0070013,GO:0071704,GO:0071840,GO:0090304,GO:1901360,GO:1990904	-	ko:K14831	-	-	-	-	ko00000,ko03009	-	-	-	Mak16,Ribosomal_L28e
AWENTII_000401-T1	36630.CADNFIAP00004779	0	1536	KOG3680@1|root,KOG3680@2759|Eukaryota,38CWD@33154|Opisthokonta,3NW4G@4751|Fungi,3QNEI@4890|Ascomycota,20F0Z@147545|Eurotiomycetes,3S4FC@5042|Eurotiales	4751|Fungi	I	Pheromone-dependent cell cycle arrest protein Far11	FAR11	GO:0000075,GO:0000077,GO:0000138,GO:0000278,GO:0000320,GO:0000321,GO:0000749,GO:0000754,GO:0000910,GO:0005575,GO:0005622,GO:0005623,GO:0005634,GO:0005635,GO:0005737,GO:0005783,GO:0005794,GO:0005795,GO:0005815,GO:0005816,GO:0005829,GO:0005856,GO:0006950,GO:0006974,GO:0007049,GO:0007088,GO:0007093,GO:0007096,GO:0007346,GO:0008104,GO:0008150,GO:0009893,GO:0009894,GO:0009896,GO:0009966,GO:0009968,GO:0009987,GO:0010033,GO:0010506,GO:0010508,GO:0010564,GO:0010646,GO:0010648,GO:0010948,GO:0010974,GO:0012505,GO:0015630,GO:0016239,GO:0016241,GO:0019222,GO:0019236,GO:0022402,GO:0023051,GO:0023057,GO:0023058,GO:0031029,GO:0031030,GO:0031136,GO:0031137,GO:0031139,GO:0031323,GO:0031325,GO:0031329,GO:0031331,GO:0031570,GO:0031573,GO:0031967,GO:0031975,GO:0031984,GO:0031985,GO:0031991,GO:0032465,GO:0032466,GO:0032506,GO:0032954,GO:0032955,GO:0032956,GO:0032970,GO:0032991,GO:0033036,GO:0033043,GO:0033365,GO:0033554,GO:0034613,GO:0042221,GO:0043226,GO:0043227,GO:0043228,GO:0043229,GO:0043231,GO:0043232,GO:0043900,GO:0043902,GO:0044087,GO:0044380,GO:0044422,GO:0044424,GO:0044428,GO:0044430,GO:0044431,GO:0044444,GO:0044446,GO:0044464,GO:0044732,GO:0044773,GO:0044774,GO:0045786,GO:0045930,GO:0046578,GO:0046580,GO:0046999,GO:0048518,GO:0048519,GO:0048522,GO:0048523,GO:0048583,GO:0048585,GO:0050789,GO:0050794,GO:0050896,GO:0051056,GO:0051058,GO:0051128,GO:0051129,GO:0051179,GO:0051301,GO:0051302,GO:0051493,GO:0051641,GO:0051716,GO:0051726,GO:0051782,GO:0051783,GO:0061492,GO:0061509,GO:0065007,GO:0070727,GO:0070887,GO:0071310,GO:0071444,GO:0071957,GO:0071988,GO:0072698,GO:0090443,GO:0098791,GO:0110020,GO:1901891,GO:1901892,GO:1901987,GO:1901990,GO:1902412,GO:1902413,GO:1902440,GO:1902531,GO:1902532,GO:1903047,GO:1903436,GO:1903437,GO:1905508,GO:2000241,GO:2000243	-	-	-	-	-	-	-	-	-	-	DUF3402,N1221
AWENTII_000402-T1	5061.CADANGAP00011603	1.78e-122	354	COG0671@1|root,KOG3146@2759|Eukaryota,39RYE@33154|Opisthokonta,3NXJI@4751|Fungi,3QQHB@4890|Ascomycota,20F0Y@147545|Eurotiomycetes,3S6GC@5042|Eurotiales	4751|Fungi	I	PAP2 domain protein	-	GO:0003674,GO:0003824,GO:0005575,GO:0005622,GO:0005623,GO:0005737,GO:0005783,GO:0005789,GO:0006464,GO:0006486,GO:0006487,GO:0006629,GO:0006807,GO:0008150,GO:0008152,GO:0008610,GO:0009058,GO:0009059,GO:0009100,GO:0009101,GO:0009987,GO:0012505,GO:0016020,GO:0016021,GO:0016462,GO:0016787,GO:0016817,GO:0016818,GO:0019538,GO:0030176,GO:0031224,GO:0031227,GO:0031984,GO:0034645,GO:0036211,GO:0042175,GO:0043170,GO:0043226,GO:0043227,GO:0043229,GO:0043231,GO:0043412,GO:0043413,GO:0044237,GO:0044238,GO:0044249,GO:0044260,GO:0044267,GO:0044422,GO:0044424,GO:0044425,GO:0044432,GO:0044444,GO:0044446,GO:0044464,GO:0047874,GO:0070085,GO:0071704,GO:0098827,GO:1901135,GO:1901137,GO:1901564,GO:1901566,GO:1901576	3.6.1.43	ko:K07252	ko00510,map00510	-	R01004	RC00002	ko00000,ko00001,ko01000	-	-	-	PAP2
AWENTII_000403-T1	5062.CADAORAP00010294	2.52e-312	872	KOG1814@1|root,KOG1814@2759|Eukaryota,38D5P@33154|Opisthokonta,3NY15@4751|Fungi,3QJKH@4890|Ascomycota,20BYM@147545|Eurotiomycetes,3S6ZT@5042|Eurotiales	4751|Fungi	O	RING finger protein	-	GO:0000151,GO:0000209,GO:0003674,GO:0003824,GO:0004842,GO:0005488,GO:0005515,GO:0005575,GO:0005622,GO:0005623,GO:0005737,GO:0006417,GO:0006449,GO:0006464,GO:0006807,GO:0008150,GO:0008152,GO:0008270,GO:0009889,GO:0009893,GO:0009894,GO:0009896,GO:0009987,GO:0010468,GO:0010556,GO:0010604,GO:0010608,GO:0016567,GO:0016740,GO:0019222,GO:0019538,GO:0019787,GO:0019899,GO:0030162,GO:0031323,GO:0031325,GO:0031326,GO:0031329,GO:0031331,GO:0031624,GO:0032268,GO:0032270,GO:0032434,GO:0032436,GO:0032446,GO:0032991,GO:0034248,GO:0036211,GO:0042176,GO:0043167,GO:0043169,GO:0043170,GO:0043244,GO:0043412,GO:0044237,GO:0044238,GO:0044260,GO:0044267,GO:0044390,GO:0044424,GO:0044464,GO:0045732,GO:0045862,GO:0046872,GO:0046914,GO:0048518,GO:0048522,GO:0050789,GO:0050794,GO:0051128,GO:0051171,GO:0051173,GO:0051246,GO:0051247,GO:0060255,GO:0061136,GO:0061630,GO:0061659,GO:0065007,GO:0070647,GO:0071704,GO:0080090,GO:0140096,GO:1901564,GO:1901800,GO:1902494,GO:1903050,GO:1903052,GO:1903362,GO:1903364,GO:1990234,GO:1990580,GO:2000058,GO:2000060,GO:2000112,GO:2000765	2.3.2.31	ko:K11971	-	-	-	-	ko00000,ko01000,ko04121	-	-	-	IBR,RWD
AWENTII_000404-T1	33178.CADATEAP00001902	1.7e-314	887	2CSIA@1|root,2S49J@2759|Eukaryota,3A1IF@33154|Opisthokonta,3P3NV@4751|Fungi,3QU0B@4890|Ascomycota,20B47@147545|Eurotiomycetes,3S3JY@5042|Eurotiales	4751|Fungi	S	CRT10	-	-	-	-	-	-	-	-	-	-	-	-	CRT10
AWENTII_000405-T1	28564.XP_002479719.1	8.65e-58	193	KOG4520@1|root,KOG4520@2759|Eukaryota,38HYJ@33154|Opisthokonta,3P3ZP@4751|Fungi,3RJY9@4890|Ascomycota,20HJU@147545|Eurotiomycetes,3SFJU@5042|Eurotiales	4751|Fungi	S	Kinase phosphorylation protein	-	-	-	-	-	-	-	-	-	-	-	-	MMtag
AWENTII_000406-T1	5059.CADAFLAP00006207	0	1376	KOG2161@1|root,KOG2161@2759|Eukaryota,38CWF@33154|Opisthokonta,3NVNE@4751|Fungi,3QN3K@4890|Ascomycota,20AQY@147545|Eurotiomycetes,3S88T@5042|Eurotiales	4751|Fungi	G	mannosyl-oligosaccharide glucosidase	CWH41	GO:0000271,GO:0000322,GO:0000323,GO:0000324,GO:0003674,GO:0003824,GO:0004553,GO:0004573,GO:0005575,GO:0005622,GO:0005623,GO:0005737,GO:0005773,GO:0005783,GO:0005789,GO:0005975,GO:0005976,GO:0006073,GO:0006464,GO:0006486,GO:0006487,GO:0006807,GO:0008150,GO:0008152,GO:0009058,GO:0009059,GO:0009100,GO:0009101,GO:0009250,GO:0009272,GO:0009987,GO:0010383,GO:0012505,GO:0015926,GO:0016020,GO:0016051,GO:0016787,GO:0016798,GO:0019538,GO:0031984,GO:0033692,GO:0034406,GO:0034637,GO:0034645,GO:0036211,GO:0042175,GO:0042546,GO:0043170,GO:0043226,GO:0043227,GO:0043229,GO:0043231,GO:0043412,GO:0043413,GO:0044036,GO:0044038,GO:0044042,GO:0044085,GO:0044237,GO:0044238,GO:0044249,GO:0044260,GO:0044262,GO:0044264,GO:0044267,GO:0044422,GO:0044424,GO:0044425,GO:0044432,GO:0044444,GO:0044446,GO:0044464,GO:0051273,GO:0051274,GO:0051278,GO:0070085,GO:0070589,GO:0070592,GO:0070879,GO:0070880,GO:0071554,GO:0071704,GO:0071840,GO:0071852,GO:0071966,GO:0098827,GO:1901135,GO:1901137,GO:1901564,GO:1901566,GO:1901576	3.2.1.106	ko:K01228	ko00510,ko01100,ko04141,map00510,map01100,map04141	M00073	R05979	-	ko00000,ko00001,ko00002,ko01000,ko04147	-	-	-	Glyco_hydro_63,Glyco_hydro_63N
AWENTII_000407-T1	5059.CADAFLAP00006206	6.88e-249	691	COG0665@1|root,KOG2852@2759|Eukaryota,38D0X@33154|Opisthokonta,3NU73@4751|Fungi,3QMR2@4890|Ascomycota,20BMZ@147545|Eurotiomycetes,3S6E7@5042|Eurotiales	4751|Fungi	E	Oxidoreductase	-	GO:0000003,GO:0003674,GO:0003824,GO:0005575,GO:0005622,GO:0005623,GO:0005737,GO:0005739,GO:0005768,GO:0005770,GO:0006810,GO:0007049,GO:0008150,GO:0008152,GO:0009987,GO:0012505,GO:0016192,GO:0016197,GO:0016482,GO:0016491,GO:0022414,GO:0031410,GO:0031982,GO:0042147,GO:0043226,GO:0043227,GO:0043229,GO:0043231,GO:0044424,GO:0044444,GO:0044464,GO:0046907,GO:0051179,GO:0051234,GO:0051321,GO:0051641,GO:0051649,GO:0055114,GO:0097708	-	-	-	-	-	-	-	-	-	-	DAO
AWENTII_000408-T1	746128.CADAFUBP00009149	6.76e-46	160	KOG3263@1|root,KOG3263@2759|Eukaryota,3A8FS@33154|Opisthokonta,3P6QQ@4751|Fungi,3QX8H@4890|Ascomycota,20HBY@147545|Eurotiomycetes,3S95Z@5042|Eurotiales	4751|Fungi	S	Protein of unknown function (DUF1777)	-	GO:0000375,GO:0000377,GO:0000398,GO:0003674,GO:0003676,GO:0003723,GO:0005488,GO:0005575,GO:0005622,GO:0005623,GO:0005634,GO:0005681,GO:0006139,GO:0006396,GO:0006397,GO:0006725,GO:0006807,GO:0008150,GO:0008152,GO:0008380,GO:0009987,GO:0010467,GO:0016070,GO:0016071,GO:0030532,GO:0032991,GO:0034641,GO:0043170,GO:0043226,GO:0043227,GO:0043229,GO:0043231,GO:0044237,GO:0044238,GO:0044422,GO:0044424,GO:0044428,GO:0044446,GO:0044464,GO:0045292,GO:0046483,GO:0046540,GO:0071011,GO:0071704,GO:0090304,GO:0097159,GO:0097525,GO:0097526,GO:0120114,GO:1901360,GO:1901363,GO:1990904	-	ko:K12846	ko03040,map03040	M00354	-	-	ko00000,ko00001,ko00002,ko03041	-	-	-	DUF1777
AWENTII_000410-T1	5061.CADANGAP00011596	7.61e-194	544	2CFA5@1|root,2QQIZ@2759|Eukaryota,39UG3@33154|Opisthokonta,3NXMC@4751|Fungi,3QJEG@4890|Ascomycota,20D12@147545|Eurotiomycetes,3S81W@5042|Eurotiales	4751|Fungi	S	Killer toxin sensitivity protein (Iki1)	-	GO:0002097,GO:0002098,GO:0005575,GO:0005622,GO:0005623,GO:0005634,GO:0005737,GO:0006139,GO:0006396,GO:0006399,GO:0006400,GO:0006725,GO:0006807,GO:0008033,GO:0008150,GO:0008152,GO:0009451,GO:0009987,GO:0010467,GO:0016070,GO:0032991,GO:0033588,GO:0034470,GO:0034641,GO:0034660,GO:0043170,GO:0043226,GO:0043227,GO:0043229,GO:0043231,GO:0043412,GO:0044237,GO:0044238,GO:0044424,GO:0044464,GO:0046483,GO:0071704,GO:0090304,GO:1901360	-	ko:K11376	-	-	-	-	ko00000,ko03016,ko03036	-	-	-	Elong_Iki1
AWENTII_000411-T1	5061.CADANGAP00011595	4.26e-139	394	COG5143@1|root,KOG0862@2759|Eukaryota,38HIM@33154|Opisthokonta,3NUVF@4751|Fungi,3QPZI@4890|Ascomycota,20C33@147545|Eurotiomycetes,3S4K6@5042|Eurotiales	4751|Fungi	U	Belongs to the synaptobrevin family	SEC22	GO:0000149,GO:0003674,GO:0005484,GO:0005488,GO:0005515,GO:0005575,GO:0005622,GO:0005623,GO:0005737,GO:0005783,GO:0005789,GO:0005794,GO:0005798,GO:0006810,GO:0006886,GO:0006888,GO:0006890,GO:0006906,GO:0006996,GO:0008104,GO:0008150,GO:0009987,GO:0012505,GO:0012506,GO:0012507,GO:0015031,GO:0015833,GO:0016020,GO:0016021,GO:0016043,GO:0016050,GO:0016192,GO:0030133,GO:0030134,GO:0030135,GO:0030658,GO:0030659,GO:0030660,GO:0030662,GO:0031090,GO:0031201,GO:0031224,GO:0031410,GO:0031982,GO:0031984,GO:0032991,GO:0033036,GO:0034613,GO:0042175,GO:0042886,GO:0043226,GO:0043227,GO:0043229,GO:0043231,GO:0044422,GO:0044424,GO:0044425,GO:0044432,GO:0044433,GO:0044444,GO:0044446,GO:0044464,GO:0045184,GO:0046907,GO:0048193,GO:0048279,GO:0048280,GO:0048284,GO:0051179,GO:0051234,GO:0051641,GO:0051649,GO:0061024,GO:0061025,GO:0070727,GO:0071702,GO:0071705,GO:0071840,GO:0090174,GO:0097708,GO:0098588,GO:0098796,GO:0098805,GO:0098827	-	ko:K08517	ko04130,ko04145,ko05134,map04130,map04145,map05134	-	-	-	ko00000,ko00001,ko04131	-	-	-	Longin,Synaptobrevin
AWENTII_000412-T1	746128.CADAFUBP00009152	6.08e-121	369	2E191@1|root,2S8M1@2759|Eukaryota,3A7J7@33154|Opisthokonta,3P78I@4751|Fungi,3RJDB@4890|Ascomycota,20T2X@147545|Eurotiomycetes,3S2WD@5042|Eurotiales	4751|Fungi	S	Asx homology domain	-	-	-	-	-	-	-	-	-	-	-	-	ASXH
AWENTII_000413-T1	36630.CADNFIAP00005251	3.56e-160	458	COG1028@1|root,KOG1205@2759|Eukaryota,39SF0@33154|Opisthokonta,3NTX2@4751|Fungi,3QNMY@4890|Ascomycota,20EU2@147545|Eurotiomycetes,3S6VJ@5042|Eurotiales	4751|Fungi	Q	short chain dehydrogenase reductase family protein	-	-	-	-	-	-	-	-	-	-	-	-	adh_short
AWENTII_000414-T1	40384.G7XUH4	0	1060	KOG2489@1|root,KOG2489@2759|Eukaryota,38BC2@33154|Opisthokonta,3NVEB@4751|Fungi,3QN2N@4890|Ascomycota,20B7A@147545|Eurotiomycetes,3S3D1@5042|Eurotiales	4751|Fungi	S	CLPTM1 domain protein	-	-	-	-	-	-	-	-	-	-	-	-	CLPTM1
AWENTII_000415-T1	36630.CADNFIAP00004233	0	992	2CN6X@1|root,2QU9H@2759|Eukaryota,39TER@33154|Opisthokonta,3NZBZ@4751|Fungi,3QQIQ@4890|Ascomycota,20FMH@147545|Eurotiomycetes,3S80T@5042|Eurotiales	4751|Fungi	S	Mis6 domain protein	-	GO:0000070,GO:0000184,GO:0000228,GO:0000278,GO:0000280,GO:0000381,GO:0000775,GO:0000776,GO:0000777,GO:0000778,GO:0000779,GO:0000780,GO:0000793,GO:0000794,GO:0000819,GO:0000939,GO:0000941,GO:0000956,GO:0003674,GO:0003676,GO:0003723,GO:0003729,GO:0005488,GO:0005575,GO:0005622,GO:0005623,GO:0005634,GO:0005694,GO:0006139,GO:0006325,GO:0006401,GO:0006402,GO:0006725,GO:0006807,GO:0006996,GO:0007049,GO:0007059,GO:0008104,GO:0008150,GO:0008152,GO:0009056,GO:0009057,GO:0009892,GO:0009987,GO:0010468,GO:0010605,GO:0010629,GO:0016043,GO:0016070,GO:0016071,GO:0019219,GO:0019222,GO:0019439,GO:0022402,GO:0022607,GO:0031323,GO:0031511,GO:0031974,GO:0031981,GO:0032991,GO:0033036,GO:0033365,GO:0034501,GO:0034502,GO:0034506,GO:0034508,GO:0034613,GO:0034622,GO:0034641,GO:0034655,GO:0035145,GO:0043170,GO:0043226,GO:0043227,GO:0043228,GO:0043229,GO:0043231,GO:0043232,GO:0043233,GO:0043484,GO:0043933,GO:0044085,GO:0044237,GO:0044238,GO:0044248,GO:0044260,GO:0044265,GO:0044270,GO:0044422,GO:0044424,GO:0044427,GO:0044428,GO:0044446,GO:0044454,GO:0044464,GO:0046483,GO:0046700,GO:0048024,GO:0048285,GO:0048519,GO:0050684,GO:0050789,GO:0050794,GO:0051171,GO:0051179,GO:0051252,GO:0051276,GO:0051382,GO:0051383,GO:0051641,GO:0060255,GO:0061641,GO:0065003,GO:0065004,GO:0065007,GO:0070013,GO:0070727,GO:0070925,GO:0071459,GO:0071704,GO:0071824,GO:0071840,GO:0080090,GO:0090304,GO:0097159,GO:0098687,GO:0098813,GO:0140014,GO:1901360,GO:1901361,GO:1901363,GO:1901575,GO:1903047,GO:1903311	-	ko:K11501	-	-	-	-	ko00000,ko03036	-	-	-	CENP-I
AWENTII_000416-T1	5057.CADACLAP00009012	1.86e-146	418	COG0217@1|root,KOG2972@2759|Eukaryota,39TM7@33154|Opisthokonta,3NWNA@4751|Fungi,3QSUV@4890|Ascomycota,20EHG@147545|Eurotiomycetes,3S701@5042|Eurotiales	4751|Fungi	K	DUF28 domain protein	-	GO:0005575,GO:0005622,GO:0005623,GO:0005737,GO:0005739,GO:0006417,GO:0008150,GO:0009889,GO:0009891,GO:0009893,GO:0010468,GO:0010556,GO:0010557,GO:0010604,GO:0010608,GO:0010628,GO:0019222,GO:0031323,GO:0031325,GO:0031326,GO:0031328,GO:0032268,GO:0032270,GO:0034248,GO:0034250,GO:0043226,GO:0043227,GO:0043229,GO:0043231,GO:0044424,GO:0044444,GO:0044464,GO:0045727,GO:0048518,GO:0048522,GO:0050789,GO:0050794,GO:0051171,GO:0051173,GO:0051246,GO:0051247,GO:0060255,GO:0065007,GO:0070129,GO:0070131,GO:0080090,GO:2000112	-	-	-	-	-	-	-	-	-	-	Transcrip_reg
AWENTII_000417-T1	40384.G7XUH7	0	3264	KOG1822@1|root,KOG1822@2759|Eukaryota,38CYV@33154|Opisthokonta,3NU4V@4751|Fungi,3QPBK@4890|Ascomycota,20FQW@147545|Eurotiomycetes,3S6XD@5042|Eurotiales	4751|Fungi	S	HEAT repeat protein	-	GO:0005575,GO:0005622,GO:0005623,GO:0005634,GO:0005737,GO:0006810,GO:0006886,GO:0006897,GO:0008104,GO:0008150,GO:0015031,GO:0015833,GO:0016192,GO:0016197,GO:0016482,GO:0030139,GO:0031410,GO:0031982,GO:0033036,GO:0034613,GO:0042147,GO:0042886,GO:0043226,GO:0043227,GO:0043229,GO:0043231,GO:0044424,GO:0044444,GO:0044464,GO:0045184,GO:0046907,GO:0051179,GO:0051234,GO:0051641,GO:0051649,GO:0070727,GO:0071702,GO:0071705,GO:0097708,GO:0098657	-	-	-	-	-	-	-	-	-	-	-
AWENTII_000418-T1	5061.CADANGAP00011273	2.2e-94	283	2ECYW@1|root,2SIQI@2759|Eukaryota,3A1GD@33154|Opisthokonta,3P2GI@4751|Fungi,3QUJX@4890|Ascomycota,20GWG@147545|Eurotiomycetes,3S4XH@5042|Eurotiales	4751|Fungi	-	-	-	-	-	-	-	-	-	-	-	-	-	-	-
AWENTII_000419-T1	5057.CADACLAP00008750	3.48e-158	461	2E0P0@1|root,2S831@2759|Eukaryota,39U05@33154|Opisthokonta,3NY64@4751|Fungi,3QQVF@4890|Ascomycota,20EWV@147545|Eurotiomycetes,3S3M2@5042|Eurotiales	4751|Fungi	S	Protein of unknown function (DUF1640)	-	GO:0006810,GO:0006811,GO:0006812,GO:0006816,GO:0006839,GO:0006851,GO:0008150,GO:0030001,GO:0034220,GO:0036444,GO:0051179,GO:0051234,GO:0055085,GO:0060401,GO:0070509,GO:0070588,GO:0070838,GO:0072511,GO:0098655,GO:0098660,GO:0098662,GO:1990542	-	-	-	-	-	-	-	-	-	-	DUF1640
AWENTII_000419-T2	5057.CADACLAP00008750	3.71e-138	408	2E0P0@1|root,2S831@2759|Eukaryota,39U05@33154|Opisthokonta,3NY64@4751|Fungi,3QQVF@4890|Ascomycota,20EWV@147545|Eurotiomycetes,3S3M2@5042|Eurotiales	4751|Fungi	S	Protein of unknown function (DUF1640)	-	GO:0006810,GO:0006811,GO:0006812,GO:0006816,GO:0006839,GO:0006851,GO:0008150,GO:0030001,GO:0034220,GO:0036444,GO:0051179,GO:0051234,GO:0055085,GO:0060401,GO:0070509,GO:0070588,GO:0070838,GO:0072511,GO:0098655,GO:0098660,GO:0098662,GO:1990542	-	-	-	-	-	-	-	-	-	-	DUF1640
AWENTII_000420-T1	40384.G7XUH9	2.62e-316	891	29EZY@1|root,2RN59@2759|Eukaryota,38H1D@33154|Opisthokonta,3NUYU@4751|Fungi,3QR5W@4890|Ascomycota,20BN6@147545|Eurotiomycetes,3S2YV@5042|Eurotiales	4751|Fungi	S	Vps51/Vps67	-	-	-	ko:K20288	-	-	-	-	ko00000,ko04131	-	-	-	Vps51
AWENTII_000421-T1	33178.CADATEAP00001269	6.67e-229	639	KOG2983@1|root,KOG2983@2759|Eukaryota,38FHE@33154|Opisthokonta,3NV5R@4751|Fungi,3QS7F@4890|Ascomycota,20FMF@147545|Eurotiomycetes,3S5EW@5042|Eurotiales	4751|Fungi	K	cell division cycle protein	CDC123	GO:0000166,GO:0000287,GO:0001732,GO:0002181,GO:0002183,GO:0003674,GO:0005488,GO:0005524,GO:0005575,GO:0005622,GO:0005623,GO:0005737,GO:0006412,GO:0006413,GO:0006417,GO:0006446,GO:0006518,GO:0006807,GO:0007049,GO:0007050,GO:0008144,GO:0008150,GO:0008152,GO:0009058,GO:0009059,GO:0009889,GO:0009891,GO:0009893,GO:0009987,GO:0010467,GO:0010468,GO:0010556,GO:0010557,GO:0010604,GO:0010608,GO:0010628,GO:0016043,GO:0017076,GO:0019222,GO:0019538,GO:0022402,GO:0022607,GO:0022613,GO:0022618,GO:0030554,GO:0031323,GO:0031325,GO:0031326,GO:0031328,GO:0032268,GO:0032270,GO:0032553,GO:0032555,GO:0032559,GO:0034248,GO:0034250,GO:0034622,GO:0034641,GO:0034645,GO:0035639,GO:0036094,GO:0043043,GO:0043167,GO:0043168,GO:0043169,GO:0043170,GO:0043603,GO:0043604,GO:0043933,GO:0044085,GO:0044237,GO:0044238,GO:0044249,GO:0044260,GO:0044267,GO:0044271,GO:0044424,GO:0044464,GO:0045727,GO:0045786,GO:0045948,GO:0046872,GO:0048518,GO:0048519,GO:0048522,GO:0048523,GO:0050789,GO:0050794,GO:0051171,GO:0051173,GO:0051246,GO:0051247,GO:0051726,GO:0060255,GO:0065003,GO:0065007,GO:0071704,GO:0071826,GO:0071840,GO:0080090,GO:0097159,GO:0097367,GO:1901265,GO:1901363,GO:1901564,GO:1901566,GO:1901576,GO:1905143,GO:2000112	-	-	-	-	-	-	-	-	-	-	D123
AWENTII_000422-T1	1108849.XP_002563732.1	1.96e-158	448	COG1024@1|root,KOG0016@2759|Eukaryota,38F2P@33154|Opisthokonta,3NXV1@4751|Fungi,3QNP1@4890|Ascomycota,20FD2@147545|Eurotiomycetes,3S7V7@5042|Eurotiales	4751|Fungi	I	Peroxisomal D3,D2-enoyl-CoA isomerase	ECI1	GO:0003674,GO:0003824,GO:0004165,GO:0005575,GO:0005622,GO:0005623,GO:0005737,GO:0005777,GO:0005782,GO:0006082,GO:0006629,GO:0006631,GO:0006635,GO:0008150,GO:0008152,GO:0009056,GO:0009062,GO:0009987,GO:0016042,GO:0016054,GO:0016853,GO:0016860,GO:0016863,GO:0019395,GO:0019752,GO:0030258,GO:0031907,GO:0031974,GO:0032787,GO:0034440,GO:0042579,GO:0043226,GO:0043227,GO:0043229,GO:0043231,GO:0043233,GO:0043436,GO:0044237,GO:0044238,GO:0044242,GO:0044248,GO:0044255,GO:0044281,GO:0044282,GO:0044422,GO:0044424,GO:0044438,GO:0044439,GO:0044444,GO:0044446,GO:0044464,GO:0046395,GO:0055114,GO:0070013,GO:0071704,GO:0072329,GO:1901575	5.3.3.8	ko:K13239	ko00071,ko04146,map00071,map04146	-	R04756	RC01078	ko00000,ko00001,ko01000	-	-	iMM904.YOR180C	ECH_1
AWENTII_000423-T1	162425.CADANIAP00007371	2.04e-43	144	2BP2Q@1|root,2S1QV@2759|Eukaryota,3A71R@33154|Opisthokonta,3P59P@4751|Fungi,3QXQ7@4890|Ascomycota,20II7@147545|Eurotiomycetes,3S9DN@5042|Eurotiales	4751|Fungi	S	Pet100	PET100	GO:0003674,GO:0005488,GO:0005515,GO:0005575,GO:0005622,GO:0005623,GO:0005737,GO:0005739,GO:0005740,GO:0005743,GO:0006996,GO:0007005,GO:0008150,GO:0008535,GO:0009987,GO:0016020,GO:0016021,GO:0016043,GO:0017004,GO:0019866,GO:0022607,GO:0031090,GO:0031224,GO:0031300,GO:0031301,GO:0031304,GO:0031305,GO:0031966,GO:0031967,GO:0031975,GO:0032592,GO:0033108,GO:0033617,GO:0034622,GO:0043226,GO:0043227,GO:0043229,GO:0043231,GO:0043933,GO:0044085,GO:0044422,GO:0044424,GO:0044425,GO:0044429,GO:0044444,GO:0044446,GO:0044455,GO:0044464,GO:0051082,GO:0065003,GO:0071840,GO:0098573	-	ko:K18187	-	-	-	-	ko00000,ko03029	-	-	-	Pet100
AWENTII_000424-T1	33178.CADATEAP00001076	7.15e-53	169	2E10H@1|root,2S8DA@2759|Eukaryota,3AACE@33154|Opisthokonta,3P74N@4751|Fungi,3QYIB@4890|Ascomycota,20J08@147545|Eurotiomycetes,3S9FE@5042|Eurotiales	4751|Fungi	S	Small subunit of serine palmitoyltransferase-like	-	-	-	-	-	-	-	-	-	-	-	-	SPT_ssu-like
AWENTII_000425-T1	746128.CADAFUBP00009163	3.21e-54	179	COG0216@1|root,KOG2726@2759|Eukaryota,3A8CQ@33154|Opisthokonta,3P5B6@4751|Fungi,3QXH3@4890|Ascomycota,20I1A@147545|Eurotiomycetes,3S96G@5042|Eurotiales	4751|Fungi	J	Peptidyl-tRNA hydrolase domain protein	-	GO:0000313,GO:0000315,GO:0003674,GO:0003676,GO:0003723,GO:0003747,GO:0003824,GO:0004045,GO:0005488,GO:0005575,GO:0005622,GO:0005623,GO:0005737,GO:0005739,GO:0005740,GO:0005743,GO:0005759,GO:0005761,GO:0005762,GO:0005840,GO:0006412,GO:0006414,GO:0006415,GO:0006417,GO:0006518,GO:0006807,GO:0008079,GO:0008135,GO:0008150,GO:0008152,GO:0009058,GO:0009059,GO:0009889,GO:0009987,GO:0010467,GO:0010468,GO:0010556,GO:0010608,GO:0015934,GO:0016020,GO:0016043,GO:0016150,GO:0016787,GO:0016788,GO:0019222,GO:0019538,GO:0019866,GO:0022411,GO:0031090,GO:0031323,GO:0031326,GO:0031966,GO:0031967,GO:0031974,GO:0031975,GO:0032268,GO:0032543,GO:0032984,GO:0032991,GO:0034248,GO:0034641,GO:0034645,GO:0043043,GO:0043170,GO:0043226,GO:0043227,GO:0043228,GO:0043229,GO:0043231,GO:0043232,GO:0043233,GO:0043603,GO:0043604,GO:0043624,GO:0043933,GO:0044237,GO:0044238,GO:0044249,GO:0044260,GO:0044267,GO:0044271,GO:0044391,GO:0044422,GO:0044424,GO:0044429,GO:0044444,GO:0044446,GO:0044464,GO:0050789,GO:0050794,GO:0051171,GO:0051246,GO:0052689,GO:0060255,GO:0065007,GO:0070013,GO:0070126,GO:0071704,GO:0071840,GO:0072344,GO:0080090,GO:0097159,GO:0098798,GO:0140053,GO:0140098,GO:0140101,GO:1901363,GO:1901564,GO:1901566,GO:1901576,GO:1990904,GO:2000112	-	-	-	-	-	-	-	-	-	-	RF-1
AWENTII_000426-T1	36630.CADNFIAP00004181	0	1662	COG5657@1|root,KOG1992@2759|Eukaryota,38C02@33154|Opisthokonta,3NVXH@4751|Fungi,3QMKJ@4890|Ascomycota,20BUW@147545|Eurotiomycetes,3S4E3@5042|Eurotiales	4751|Fungi	UY	Chromosome segregation protein Cse1	CSE1	GO:0000166,GO:0001882,GO:0001883,GO:0003674,GO:0005049,GO:0005488,GO:0005525,GO:0005575,GO:0005622,GO:0005623,GO:0005634,GO:0005635,GO:0005737,GO:0005829,GO:0006606,GO:0006611,GO:0006810,GO:0006886,GO:0006913,GO:0008104,GO:0008150,GO:0012505,GO:0015031,GO:0015833,GO:0016020,GO:0016021,GO:0017038,GO:0017076,GO:0019001,GO:0031224,GO:0031967,GO:0031974,GO:0031975,GO:0031981,GO:0032549,GO:0032550,GO:0032553,GO:0032555,GO:0032561,GO:0033036,GO:0033365,GO:0034399,GO:0034504,GO:0034613,GO:0035639,GO:0036094,GO:0042886,GO:0043167,GO:0043168,GO:0043226,GO:0043227,GO:0043229,GO:0043231,GO:0043233,GO:0044422,GO:0044424,GO:0044425,GO:0044428,GO:0044444,GO:0044446,GO:0044464,GO:0045184,GO:0046907,GO:0051168,GO:0051169,GO:0051170,GO:0051179,GO:0051234,GO:0051641,GO:0051649,GO:0070013,GO:0070727,GO:0071702,GO:0071705,GO:0072594,GO:0097159,GO:0097367,GO:0140104,GO:0140142,GO:1901265,GO:1901363	-	ko:K18423	-	-	-	-	ko00000,ko03036	-	-	-	CAS_CSE1,Cse1,IBN_N
AWENTII_000427-T1	36630.CADNFIAP00004335	0	2219	KOG3687@1|root,KOG3687@2759|Eukaryota,38FNN@33154|Opisthokonta,3NW6I@4751|Fungi,3QR84@4890|Ascomycota,20FM1@147545|Eurotiomycetes,3S6AV@5042|Eurotiales	4751|Fungi	DT	GTPase activating protein (Tsc2)	TSC2	GO:0003674,GO:0005096,GO:0005575,GO:0005622,GO:0005623,GO:0005737,GO:0005829,GO:0007154,GO:0007165,GO:0007264,GO:0007346,GO:0008047,GO:0008104,GO:0008150,GO:0009966,GO:0009968,GO:0009987,GO:0010564,GO:0010646,GO:0010648,GO:0010948,GO:0010958,GO:0010963,GO:0023051,GO:0023052,GO:0023057,GO:0030234,GO:0030695,GO:0032006,GO:0032007,GO:0032091,GO:0032879,GO:0032890,GO:0032892,GO:0032991,GO:0033036,GO:0033596,GO:0034613,GO:0034762,GO:0034764,GO:0034765,GO:0034767,GO:0035556,GO:0043085,GO:0043087,GO:0043269,GO:0043270,GO:0043393,GO:0043547,GO:0044070,GO:0044092,GO:0044093,GO:0044424,GO:0044444,GO:0044445,GO:0044464,GO:0045786,GO:0045930,GO:0048518,GO:0048519,GO:0048523,GO:0048583,GO:0048584,GO:0048585,GO:0050789,GO:0050790,GO:0050794,GO:0050896,GO:0051049,GO:0051050,GO:0051098,GO:0051100,GO:0051179,GO:0051336,GO:0051345,GO:0051641,GO:0051716,GO:0051726,GO:0051952,GO:0051954,GO:0051955,GO:0051957,GO:0060589,GO:0065007,GO:0065009,GO:0070727,GO:0098772,GO:1901987,GO:1901988,GO:1901990,GO:1901991,GO:1902531,GO:1902532,GO:1902806,GO:1902807,GO:1903432,GO:1903789,GO:1903793,GO:1903959,GO:1903961,GO:1904062,GO:1904064,GO:1904262,GO:1905532,GO:1905534,GO:1905541,GO:1905589,GO:2000045,GO:2000134,GO:2001023,GO:2001025	-	-	-	-	-	-	-	-	-	-	DUF3384,Rap_GAP,Tuberin
AWENTII_000428-T1	5062.CADAORAP00010274	0	1628	COG1524@1|root,KOG2126@2759|Eukaryota,38C76@33154|Opisthokonta,3NU7J@4751|Fungi,3QMZ8@4890|Ascomycota,20DM0@147545|Eurotiomycetes,3S4I0@5042|Eurotiales	4751|Fungi	T	Phosphoethanolamine N-methyltransferase	GPI13	GO:0003674,GO:0003824,GO:0005575,GO:0005622,GO:0005623,GO:0005737,GO:0005783,GO:0005789,GO:0006464,GO:0006497,GO:0006505,GO:0006506,GO:0006629,GO:0006643,GO:0006644,GO:0006650,GO:0006661,GO:0006664,GO:0006793,GO:0006796,GO:0006807,GO:0008150,GO:0008152,GO:0008610,GO:0008654,GO:0009058,GO:0009059,GO:0009247,GO:0009987,GO:0012505,GO:0016020,GO:0016021,GO:0016740,GO:0016772,GO:0016780,GO:0019538,GO:0019637,GO:0031224,GO:0031984,GO:0034645,GO:0036211,GO:0042157,GO:0042158,GO:0042175,GO:0043170,GO:0043226,GO:0043227,GO:0043229,GO:0043231,GO:0043412,GO:0044237,GO:0044238,GO:0044249,GO:0044255,GO:0044260,GO:0044267,GO:0044422,GO:0044424,GO:0044425,GO:0044432,GO:0044444,GO:0044446,GO:0044464,GO:0045017,GO:0046467,GO:0046474,GO:0046486,GO:0046488,GO:0051377,GO:0071704,GO:0090407,GO:0098827,GO:1901135,GO:1901137,GO:1901564,GO:1901566,GO:1901576,GO:1903509	-	ko:K05288	ko00563,ko01100,map00563,map01100	-	R05923,R08107	RC00017	ko00000,ko00001	-	-	-	Phosphodiest
AWENTII_000429-T1	5057.CADACLAP00008768	5.05e-94	278	2E3PE@1|root,2SAQG@2759|Eukaryota,3A4SA@33154|Opisthokonta,3P4AS@4751|Fungi,3QWP5@4890|Ascomycota,20I72@147545|Eurotiomycetes,3S8YR@5042|Eurotiales	4751|Fungi	-	-	-	-	-	-	-	-	-	-	-	-	-	-	-
AWENTII_000430-T1	69781.S8AZC3	1.44e-21	94.7	COG0665@1|root,KOG3923@2759|Eukaryota,38FDT@33154|Opisthokonta,3NWYR@4751|Fungi,3QM9Z@4890|Ascomycota,20E6X@147545|Eurotiomycetes,3S2U8@5042|Eurotiales	4751|Fungi	E	FAD dependent oxidoreductase	-	-	-	-	-	-	-	-	-	-	-	-	DAO
AWENTII_000431-T1	5057.CADACLAP00009071	1.21e-269	781	COG5099@1|root,KOG1488@2759|Eukaryota,38BAP@33154|Opisthokonta,3NVGT@4751|Fungi,3QKXT@4890|Ascomycota,20B20@147545|Eurotiomycetes,3S5PU@5042|Eurotiales	4751|Fungi	J	mRNA binding protein Pumilio 2	PUF3	GO:0000288,GO:0000956,GO:0003674,GO:0003676,GO:0003723,GO:0003729,GO:0005488,GO:0005575,GO:0005622,GO:0005623,GO:0005737,GO:0005739,GO:0005740,GO:0005741,GO:0006091,GO:0006139,GO:0006401,GO:0006402,GO:0006403,GO:0006725,GO:0006807,GO:0006996,GO:0007005,GO:0008150,GO:0008152,GO:0008298,GO:0009056,GO:0009057,GO:0009060,GO:0009892,GO:0009987,GO:0010468,GO:0010605,GO:0010629,GO:0015980,GO:0016020,GO:0016043,GO:0016070,GO:0016071,GO:0019222,GO:0019439,GO:0019867,GO:0031090,GO:0031966,GO:0031967,GO:0031968,GO:0031975,GO:0032473,GO:0033036,GO:0034641,GO:0034655,GO:0043170,GO:0043226,GO:0043227,GO:0043229,GO:0043231,GO:0044237,GO:0044238,GO:0044248,GO:0044260,GO:0044265,GO:0044270,GO:0044422,GO:0044424,GO:0044425,GO:0044429,GO:0044444,GO:0044446,GO:0044455,GO:0044464,GO:0045333,GO:0046483,GO:0046700,GO:0048519,GO:0050789,GO:0051179,GO:0051640,GO:0051641,GO:0051646,GO:0055114,GO:0060255,GO:0065007,GO:0070727,GO:0071704,GO:0071840,GO:0090304,GO:0097159,GO:0098552,GO:0098562,GO:0098588,GO:0098805,GO:1901360,GO:1901361,GO:1901363,GO:1901575	-	ko:K17943,ko:K17944	-	-	-	-	ko00000,ko03029	-	-	-	PUF
AWENTII_000432-T1	1108849.XP_002563717.1	2.09e-33	123	KOG1869@1|root,KOG1869@2759|Eukaryota,3A2AZ@33154|Opisthokonta,3P2I2@4751|Fungi,3RJDA@4890|Ascomycota,20T2W@147545|Eurotiomycetes,3SAYP@5042|Eurotiales	4751|Fungi	A	cwf21	-	-	-	-	-	-	-	-	-	-	-	-	cwf21
AWENTII_000433-T1	5057.CADACLAP00009042	0	1747	COG1643@1|root,KOG0926@2759|Eukaryota,38F2Y@33154|Opisthokonta,3NVZR@4751|Fungi,3QKMX@4890|Ascomycota,20DJY@147545|Eurotiomycetes,3S5XK@5042|Eurotiales	4751|Fungi	A	RNA helicase	ECM16	GO:0000166,GO:0000462,GO:0003674,GO:0003676,GO:0003723,GO:0003724,GO:0003824,GO:0004004,GO:0004386,GO:0005488,GO:0005524,GO:0005575,GO:0005622,GO:0005623,GO:0005634,GO:0005730,GO:0005737,GO:0005739,GO:0006139,GO:0006364,GO:0006396,GO:0006725,GO:0006807,GO:0008026,GO:0008144,GO:0008150,GO:0008152,GO:0008186,GO:0009987,GO:0010467,GO:0016070,GO:0016072,GO:0016462,GO:0016787,GO:0016817,GO:0016818,GO:0016887,GO:0017076,GO:0017111,GO:0022613,GO:0030490,GO:0030554,GO:0030684,GO:0030686,GO:0031974,GO:0031981,GO:0032040,GO:0032553,GO:0032555,GO:0032559,GO:0032991,GO:0034470,GO:0034641,GO:0034660,GO:0035639,GO:0036094,GO:0042254,GO:0042274,GO:0042623,GO:0043167,GO:0043168,GO:0043170,GO:0043226,GO:0043227,GO:0043228,GO:0043229,GO:0043231,GO:0043232,GO:0043233,GO:0044085,GO:0044237,GO:0044238,GO:0044422,GO:0044424,GO:0044428,GO:0044444,GO:0044446,GO:0044464,GO:0046483,GO:0070013,GO:0070035,GO:0071704,GO:0071840,GO:0090304,GO:0097159,GO:0097367,GO:0140098,GO:1901265,GO:1901360,GO:1901363,GO:1990904	3.6.4.13	ko:K14780	-	-	-	-	ko00000,ko01000,ko03009	-	-	-	DEAD,HA2,Helicase_C,OB_NTP_bind
AWENTII_000434-T1	5061.CADANGAP00011572	2.82e-81	243	2CQ4E@1|root,2S447@2759|Eukaryota,3A601@33154|Opisthokonta,3P6F2@4751|Fungi,3QX6V@4890|Ascomycota,20HUT@147545|Eurotiomycetes,3S8TR@5042|Eurotiales	4751|Fungi	S	Proteasome assembly chaperone 3	-	-	-	ko:K11877	-	-	-	-	ko00000,ko03051	-	-	-	PAC3
AWENTII_000435-T1	746128.CADAFUBP00009132	1.98e-88	276	2D8JY@1|root,2TAJ9@2759|Eukaryota,38T2G@33154|Opisthokonta,3PUS8@4751|Fungi,3RPZU@4890|Ascomycota,20QGW@147545|Eurotiomycetes,3SCP2@5042|Eurotiales	4751|Fungi	-	-	-	-	-	-	-	-	-	-	-	-	-	-	-
AWENTII_000436-T1	5059.CADAFLAP00006181	1.41e-302	847	KOG2031@1|root,KOG2031@2759|Eukaryota,39TKQ@33154|Opisthokonta,3NWEE@4751|Fungi,3QNZB@4890|Ascomycota,20EYB@147545|Eurotiomycetes,3S55M@5042|Eurotiales	4751|Fungi	L	Tyrosyl-DNA phosphodiesterase	-	-	-	ko:K10862	-	-	-	-	ko00000,ko01000,ko03400	-	-	-	Tyr-DNA_phospho,UIM
AWENTII_000437-T1	33178.CADATEAP00003611	0	2472	COG1131@1|root,KOG0065@2759|Eukaryota,38F6P@33154|Opisthokonta,3NTZE@4751|Fungi,3QK1K@4890|Ascomycota,20C8N@147545|Eurotiomycetes,3S4M6@5042|Eurotiales	4751|Fungi	Q	Belongs to the ABC transporter superfamily. ABCG family. PDR (TC 3.A.1.205) subfamily	SNQ2	GO:0003674,GO:0003824,GO:0005215,GO:0005342,GO:0005575,GO:0005622,GO:0005623,GO:0005737,GO:0005739,GO:0005829,GO:0005886,GO:0006810,GO:0006855,GO:0006873,GO:0008150,GO:0008559,GO:0009987,GO:0015238,GO:0015399,GO:0015405,GO:0015849,GO:0015893,GO:0016020,GO:0016021,GO:0016462,GO:0016787,GO:0016817,GO:0016818,GO:0016887,GO:0017111,GO:0019725,GO:0022804,GO:0022857,GO:0030003,GO:0031224,GO:0042221,GO:0042493,GO:0042592,GO:0042623,GO:0042626,GO:0042908,GO:0042910,GO:0043226,GO:0043227,GO:0043229,GO:0043231,GO:0043492,GO:0044424,GO:0044425,GO:0044444,GO:0044464,GO:0048878,GO:0050801,GO:0050896,GO:0051179,GO:0051234,GO:0055080,GO:0055082,GO:0055085,GO:0055088,GO:0055092,GO:0065007,GO:0065008,GO:0071702,GO:0071944,GO:1903825	-	ko:K08712	ko02010,map02010	-	-	-	ko00000,ko00001,ko02000	3.A.1.205	-	-	ABC2_membrane,ABC_tran,ABC_trans_N,PDR_CDR
AWENTII_000439-T1	5057.CADACLAP00008885	2.58e-180	522	COG5037@1|root,KOG4476@2759|Eukaryota,39TDB@33154|Opisthokonta,3NY1J@4751|Fungi,3QQR9@4890|Ascomycota,20BXP@147545|Eurotiomycetes,3S5CC@5042|Eurotiales	4751|Fungi	GT	Camp independent regulatory protein	sge1	GO:0000228,GO:0000746,GO:0000785,GO:0000790,GO:0003674,GO:0003676,GO:0003677,GO:0003700,GO:0005488,GO:0005575,GO:0005622,GO:0005623,GO:0005634,GO:0005694,GO:0005737,GO:0006355,GO:0006357,GO:0007154,GO:0007155,GO:0007165,GO:0008150,GO:0009889,GO:0009891,GO:0009893,GO:0009987,GO:0010468,GO:0010556,GO:0010557,GO:0010604,GO:0010628,GO:0019219,GO:0019222,GO:0022610,GO:0023052,GO:0030447,GO:0031323,GO:0031325,GO:0031326,GO:0031328,GO:0031974,GO:0031981,GO:0032879,GO:0032890,GO:0032892,GO:0034762,GO:0034764,GO:0034765,GO:0034767,GO:0035430,GO:0035432,GO:0036166,GO:0040007,GO:0042710,GO:0043226,GO:0043227,GO:0043228,GO:0043229,GO:0043231,GO:0043232,GO:0043233,GO:0043269,GO:0043270,GO:0043565,GO:0043900,GO:0044010,GO:0044011,GO:0044070,GO:0044182,GO:0044403,GO:0044406,GO:0044419,GO:0044422,GO:0044424,GO:0044427,GO:0044428,GO:0044446,GO:0044454,GO:0044464,GO:0044764,GO:0045893,GO:0045935,GO:0045944,GO:0048518,GO:0048522,GO:0050789,GO:0050794,GO:0050896,GO:0051049,GO:0051050,GO:0051171,GO:0051173,GO:0051252,GO:0051254,GO:0051703,GO:0051704,GO:0051716,GO:0060255,GO:0065007,GO:0070013,GO:0080090,GO:0090605,GO:0090609,GO:0097159,GO:0140110,GO:1900190,GO:1900231,GO:1900239,GO:1900241,GO:1901363,GO:1902680,GO:1903506,GO:1903508,GO:1903793,GO:1903959,GO:1903961,GO:1990277,GO:2000112,GO:2001141	-	ko:K21631	-	-	-	-	ko00000,ko03000	-	-	-	Gti1_Pac2
AWENTII_000440-T1	36630.CADNFIAP00004900	4.94e-171	500	2DMPQ@1|root,2S65D@2759|Eukaryota,3A6U4@33154|Opisthokonta,3P6DH@4751|Fungi,3QYES@4890|Ascomycota,20T1H@147545|Eurotiomycetes	4751|Fungi	-	-	-	-	-	-	-	-	-	-	-	-	-	-	-
AWENTII_000441-T1	63402.XP_003174196.1	1.85e-22	102	2EWE2@1|root,2SY8F@2759|Eukaryota,3AT8F@33154|Opisthokonta,3PH0M@4751|Fungi,3R4T4@4890|Ascomycota,20NUD@147545|Eurotiomycetes,3B6AG@33183|Onygenales,3FW9C@34384|Arthrodermataceae	4751|Fungi	-	-	-	-	-	-	-	-	-	-	-	-	-	-	-
AWENTII_000442-T1	1108849.XP_002563554.1	2.42e-28	115	2FIMI@1|root,2TK2A@2759|Eukaryota,3AE5E@33154|Opisthokonta,3P9MD@4751|Fungi,3R4JU@4890|Ascomycota,20IZX@147545|Eurotiomycetes	4751|Fungi	-	-	-	-	-	-	-	-	-	-	-	-	-	-	-
AWENTII_000442-T2	1108849.XP_002557783.1	2.71e-15	80.1	2CUW8@1|root,2RPER@2759|Eukaryota,38T56@33154|Opisthokonta,3PUUR@4751|Fungi,3RE2W@4890|Ascomycota,20QJN@147545|Eurotiomycetes,3SD10@5042|Eurotiales	4751|Fungi	-	-	-	-	-	-	-	-	-	-	-	-	-	-	-
AWENTII_000443-T1	5061.CADANGAP00009200	2.64e-179	504	COG5597@1|root,KOG1950@2759|Eukaryota,39TYB@33154|Opisthokonta,3NVI2@4751|Fungi,3QNBA@4890|Ascomycota,20D8V@147545|Eurotiomycetes,3S77C@5042|Eurotiales	4751|Fungi	H	Glycosyl transferase family	-	-	-	-	-	-	-	-	-	-	-	-	Glyco_transf_8
AWENTII_000443-T2	5061.CADANGAP00009200	7.13e-174	491	COG5597@1|root,KOG1950@2759|Eukaryota,39TYB@33154|Opisthokonta,3NVI2@4751|Fungi,3QNBA@4890|Ascomycota,20D8V@147545|Eurotiomycetes,3S77C@5042|Eurotiales	4751|Fungi	H	Glycosyl transferase family	-	-	-	-	-	-	-	-	-	-	-	-	Glyco_transf_8
AWENTII_000444-T1	746128.CADAFUBP00009120	1.47e-116	342	COG0558@1|root,KOG1617@2759|Eukaryota,38BTA@33154|Opisthokonta,3NZR2@4751|Fungi,3QPYA@4890|Ascomycota,20B8Q@147545|Eurotiomycetes,3S4F8@5042|Eurotiales	4751|Fungi	I	Belongs to the CDP-alcohol phosphatidyltransferase class-I family	-	GO:0000002,GO:0003674,GO:0003824,GO:0005575,GO:0005622,GO:0005623,GO:0005737,GO:0005739,GO:0006605,GO:0006612,GO:0006629,GO:0006644,GO:0006650,GO:0006655,GO:0006793,GO:0006796,GO:0006810,GO:0006873,GO:0006886,GO:0006996,GO:0007005,GO:0007006,GO:0008104,GO:0008150,GO:0008152,GO:0008610,GO:0008654,GO:0008808,GO:0009058,GO:0009987,GO:0015031,GO:0015833,GO:0016020,GO:0016021,GO:0016043,GO:0016740,GO:0016772,GO:0016780,GO:0019637,GO:0019725,GO:0030572,GO:0031224,GO:0032048,GO:0032049,GO:0033036,GO:0034613,GO:0042592,GO:0042886,GO:0043226,GO:0043227,GO:0043229,GO:0043231,GO:0044237,GO:0044238,GO:0044249,GO:0044255,GO:0044424,GO:0044425,GO:0044444,GO:0044464,GO:0045017,GO:0045184,GO:0046471,GO:0046474,GO:0046486,GO:0046907,GO:0048878,GO:0050801,GO:0051179,GO:0051234,GO:0051641,GO:0051649,GO:0055082,GO:0061024,GO:0065007,GO:0065008,GO:0070727,GO:0071702,GO:0071704,GO:0071705,GO:0071840,GO:0072657,GO:0090150,GO:0090407,GO:1901576	2.7.8.41	ko:K08744	ko00564,ko01100,map00564,map01100	-	R02030	RC00002,RC00017	ko00000,ko00001,ko01000	-	-	-	CDP-OH_P_transf
AWENTII_000445-T1	36630.CADNFIAP00004085	0	1177	COG0445@1|root,KOG2311@2759|Eukaryota,38BWB@33154|Opisthokonta,3NUU9@4751|Fungi,3QJZZ@4890|Ascomycota,20CVU@147545|Eurotiomycetes,3S5GN@5042|Eurotiales	4751|Fungi	J	Mitochondrial translation optimization protein	MTO1	GO:0000166,GO:0000959,GO:0000963,GO:0001510,GO:0002097,GO:0002098,GO:0003674,GO:0005488,GO:0005575,GO:0005622,GO:0005623,GO:0005737,GO:0005739,GO:0006139,GO:0006396,GO:0006399,GO:0006400,GO:0006412,GO:0006518,GO:0006725,GO:0006807,GO:0008033,GO:0008150,GO:0008152,GO:0009058,GO:0009059,GO:0009451,GO:0009987,GO:0010467,GO:0016070,GO:0019538,GO:0030488,GO:0032259,GO:0032543,GO:0034470,GO:0034641,GO:0034645,GO:0034660,GO:0036094,GO:0043043,GO:0043167,GO:0043168,GO:0043170,GO:0043226,GO:0043227,GO:0043229,GO:0043231,GO:0043412,GO:0043414,GO:0043603,GO:0043604,GO:0044237,GO:0044238,GO:0044249,GO:0044260,GO:0044267,GO:0044271,GO:0044424,GO:0044444,GO:0044464,GO:0046483,GO:0048037,GO:0050660,GO:0050662,GO:0070525,GO:0070899,GO:0070900,GO:0071704,GO:0090304,GO:0090646,GO:0097159,GO:0140053,GO:1900864,GO:1901265,GO:1901360,GO:1901363,GO:1901564,GO:1901566,GO:1901576	-	ko:K03495,ko:K12479	ko04138,ko04144,map04138,map04144	-	R08701	RC00053,RC00209,RC00870	ko00000,ko00001,ko03016,ko03036,ko04131	-	-	-	GIDA,GIDA_assoc
AWENTII_000446-T1	5061.CADANGAP00011556	1.79e-80	241	COG1791@1|root,KOG2107@2759|Eukaryota,3A1M2@33154|Opisthokonta,3P21X@4751|Fungi,3QUDI@4890|Ascomycota,20FF6@147545|Eurotiomycetes,3S6EA@5042|Eurotiales	4751|Fungi	E	Catalyzes the formation of formate and 2-keto-4- methylthiobutyrate (KMTB) from 1,2-dihydroxy-3-keto-5- methylthiopentene (DHK-MTPene)	ADI1	GO:0000096,GO:0000097,GO:0003674,GO:0003824,GO:0005575,GO:0005622,GO:0005623,GO:0005634,GO:0005737,GO:0006082,GO:0006520,GO:0006555,GO:0006790,GO:0006807,GO:0008150,GO:0008152,GO:0008652,GO:0009058,GO:0009066,GO:0009067,GO:0009086,GO:0009987,GO:0010308,GO:0010309,GO:0016053,GO:0016491,GO:0016701,GO:0016702,GO:0017144,GO:0019509,GO:0019752,GO:0043094,GO:0043102,GO:0043226,GO:0043227,GO:0043229,GO:0043231,GO:0043436,GO:0044237,GO:0044238,GO:0044249,GO:0044272,GO:0044281,GO:0044283,GO:0044424,GO:0044464,GO:0046394,GO:0051213,GO:0055114,GO:0071265,GO:0071267,GO:0071704,GO:1901564,GO:1901566,GO:1901576,GO:1901605,GO:1901607	1.13.11.53,1.13.11.54	ko:K08967	ko00270,ko01100,map00270,map01100	M00034	R07363,R07364	RC01866,RC02018,RC02118	ko00000,ko00001,ko00002,ko01000	-	-	-	ARD
AWENTII_000447-T1	5061.CADANGAP00011555	2.64e-249	696	28N9G@1|root,2QUUW@2759|Eukaryota,38DHT@33154|Opisthokonta,3NU1T@4751|Fungi,3QJSR@4890|Ascomycota,20G0N@147545|Eurotiomycetes,3S4B9@5042|Eurotiales	4751|Fungi	U	Component of the ERMES MDM complex, which serves as a molecular tether to connect the endoplasmic reticulum and mitochondria. Components of this complex are involved in the control of mitochondrial shape and protein biogenesis and may function in phospholipid exchange. The MDM12-MMM1 subcomplex functions in the major beta-barrel assembly pathway that is responsible for biogenesis of all outer membrane beta-barrel proteins, and acts in a late step after the SAM complex. The MDM10-MDM12-MMM1 subcomplex further acts in the TOM40-specific pathway after the action of the MDM12-MMM1 complex. Essential for establishing and maintaining the structure of mitochondria and maintenance of mtDNA nucleoids	MMM1	GO:0000002,GO:0000723,GO:0003674,GO:0005488,GO:0005575,GO:0005622,GO:0005623,GO:0005737,GO:0005739,GO:0005740,GO:0005741,GO:0005783,GO:0005789,GO:0006139,GO:0006259,GO:0006605,GO:0006626,GO:0006725,GO:0006807,GO:0006810,GO:0006811,GO:0006820,GO:0006839,GO:0006869,GO:0006886,GO:0006996,GO:0007005,GO:0007006,GO:0007008,GO:0008104,GO:0008150,GO:0008152,GO:0008289,GO:0009987,GO:0010876,GO:0012505,GO:0015031,GO:0015711,GO:0015748,GO:0015833,GO:0015914,GO:0015917,GO:0016020,GO:0016021,GO:0016043,GO:0017038,GO:0019867,GO:0022406,GO:0022607,GO:0030176,GO:0031090,GO:0031224,GO:0031227,GO:0031966,GO:0031967,GO:0031968,GO:0031975,GO:0031984,GO:0032200,GO:0032865,GO:0032991,GO:0033036,GO:0033365,GO:0034613,GO:0034622,GO:0034641,GO:0042175,GO:0042592,GO:0042886,GO:0043170,GO:0043226,GO:0043227,GO:0043229,GO:0043231,GO:0043933,GO:0044085,GO:0044232,GO:0044233,GO:0044237,GO:0044238,GO:0044260,GO:0044422,GO:0044424,GO:0044425,GO:0044429,GO:0044432,GO:0044444,GO:0044446,GO:0044455,GO:0044464,GO:0045040,GO:0045184,GO:0046483,GO:0046907,GO:0051179,GO:0051234,GO:0051276,GO:0051640,GO:0051641,GO:0051649,GO:0060249,GO:0061024,GO:0065003,GO:0065007,GO:0065008,GO:0070096,GO:0070585,GO:0070727,GO:0071702,GO:0071704,GO:0071705,GO:0071840,GO:0072594,GO:0072655,GO:0072657,GO:0090150,GO:0090151,GO:0090304,GO:0098588,GO:0098796,GO:0098798,GO:0098799,GO:0098805,GO:0098827,GO:0140056,GO:1901360,GO:1990456	-	ko:K17764	ko04139,map04139	-	-	-	ko00000,ko00001,ko03029	-	-	-	MMM1
AWENTII_000448-T1	746128.CADAFUBP00009125	1.2e-101	308	28KQW@1|root,2QT6Y@2759|Eukaryota,38PN7@33154|Opisthokonta,3NZ28@4751|Fungi,3QJHS@4890|Ascomycota,20EWB@147545|Eurotiomycetes,3S8DV@5042|Eurotiales	4751|Fungi	S	DUF1183 domain protein	-	-	-	-	-	-	-	-	-	-	-	-	SARAF
AWENTII_000449-T1	5057.CADACLAP00009088	3.53e-163	485	COG5118@1|root,KOG2009@2759|Eukaryota,38I0C@33154|Opisthokonta,3P3YS@4751|Fungi,3QT5Q@4890|Ascomycota,20CW9@147545|Eurotiomycetes,3S7IM@5042|Eurotiales	4751|Fungi	K	Transcription factor TFIIIB component	-	GO:0000126,GO:0001025,GO:0001112,GO:0001120,GO:0001156,GO:0003674,GO:0003676,GO:0003677,GO:0005488,GO:0005515,GO:0005575,GO:0005622,GO:0005623,GO:0005634,GO:0005667,GO:0006139,GO:0006351,GO:0006352,GO:0006383,GO:0006384,GO:0006725,GO:0006807,GO:0008134,GO:0008150,GO:0008152,GO:0009058,GO:0009059,GO:0009893,GO:0009987,GO:0010467,GO:0010528,GO:0010530,GO:0010604,GO:0016043,GO:0016070,GO:0018130,GO:0019219,GO:0019222,GO:0019438,GO:0022607,GO:0031323,GO:0031325,GO:0032774,GO:0032991,GO:0034367,GO:0034622,GO:0034641,GO:0034645,GO:0034654,GO:0043170,GO:0043226,GO:0043227,GO:0043229,GO:0043231,GO:0043933,GO:0044085,GO:0044237,GO:0044238,GO:0044249,GO:0044260,GO:0044271,GO:0044422,GO:0044424,GO:0044428,GO:0044446,GO:0044464,GO:0044798,GO:0045935,GO:0046483,GO:0048518,GO:0048522,GO:0050789,GO:0050794,GO:0051052,GO:0051054,GO:0051171,GO:0051173,GO:0060255,GO:0065003,GO:0065004,GO:0065007,GO:0070894,GO:0070896,GO:0070897,GO:0070898,GO:0071704,GO:0071824,GO:0071840,GO:0080090,GO:0090304,GO:0090576,GO:0097159,GO:0097659,GO:1901360,GO:1901362,GO:1901363,GO:1901576	-	ko:K15198	-	-	-	-	ko00000,ko03021	-	-	-	Myb_DNA-bind_7
AWENTII_000450-T1	5057.CADACLAP00008890	0	1008	KOG0978@1|root,KOG0978@2759|Eukaryota,38CIM@33154|Opisthokonta,3NW1B@4751|Fungi,3QMAT@4890|Ascomycota,20CDT@147545|Eurotiomycetes,3S5YS@5042|Eurotiales	4751|Fungi	O	Histone ubiquitinationc protein (Bre1)	BRE1	GO:0000003,GO:0000075,GO:0000077,GO:0000151,GO:0000209,GO:0000228,GO:0000278,GO:0000722,GO:0000723,GO:0000724,GO:0000725,GO:0000775,GO:0000785,GO:0000790,GO:0000792,GO:0003674,GO:0003676,GO:0003677,GO:0003688,GO:0003690,GO:0003824,GO:0004842,GO:0005488,GO:0005575,GO:0005622,GO:0005623,GO:0005634,GO:0005694,GO:0005720,GO:0005721,GO:0006139,GO:0006259,GO:0006275,GO:0006281,GO:0006302,GO:0006310,GO:0006312,GO:0006323,GO:0006325,GO:0006333,GO:0006334,GO:0006336,GO:0006342,GO:0006348,GO:0006351,GO:0006355,GO:0006357,GO:0006366,GO:0006464,GO:0006513,GO:0006725,GO:0006807,GO:0006950,GO:0006974,GO:0006996,GO:0007049,GO:0007093,GO:0007154,GO:0007346,GO:0008150,GO:0008152,GO:0008270,GO:0009058,GO:0009059,GO:0009267,GO:0009605,GO:0009607,GO:0009889,GO:0009890,GO:0009892,GO:0009987,GO:0009991,GO:0010390,GO:0010467,GO:0010468,GO:0010556,GO:0010558,GO:0010564,GO:0010605,GO:0010629,GO:0010948,GO:0016043,GO:0016070,GO:0016458,GO:0016567,GO:0016569,GO:0016570,GO:0016574,GO:0016740,GO:0018130,GO:0019219,GO:0019222,GO:0019438,GO:0019538,GO:0019787,GO:0022402,GO:0022414,GO:0022607,GO:0030174,GO:0030447,GO:0031056,GO:0031060,GO:0031323,GO:0031324,GO:0031326,GO:0031327,GO:0031371,GO:0031399,GO:0031497,GO:0031570,GO:0031571,GO:0031573,GO:0031618,GO:0031667,GO:0031668,GO:0031669,GO:0031974,GO:0031981,GO:0032200,GO:0032268,GO:0032446,GO:0032774,GO:0032991,GO:0033043,GO:0033044,GO:0033503,GO:0033523,GO:0033554,GO:0034622,GO:0034641,GO:0034645,GO:0034654,GO:0034724,GO:0034728,GO:0036170,GO:0036180,GO:0036211,GO:0040007,GO:0040029,GO:0042138,GO:0042592,GO:0042594,GO:0043167,GO:0043169,GO:0043170,GO:0043226,GO:0043227,GO:0043228,GO:0043229,GO:0043231,GO:0043232,GO:0043233,GO:0043412,GO:0043565,GO:0043933,GO:0044085,GO:0044182,GO:0044237,GO:0044238,GO:0044249,GO:0044260,GO:0044267,GO:0044271,GO:0044422,GO:0044424,GO:0044427,GO:0044428,GO:0044446,GO:0044454,GO:0044464,GO:0044773,GO:0044774,GO:0044783,GO:0044819,GO:0045786,GO:0045814,GO:0045892,GO:0045930,GO:0045934,GO:0046483,GO:0046872,GO:0046914,GO:0048519,GO:0048523,GO:0050789,GO:0050794,GO:0050896,GO:0051052,GO:0051128,GO:0051171,GO:0051172,GO:0051246,GO:0051252,GO:0051253,GO:0051276,GO:0051321,GO:0051569,GO:0051716,GO:0051726,GO:0060249,GO:0060255,GO:0061982,GO:0065003,GO:0065004,GO:0065007,GO:0065008,GO:0070013,GO:0070534,GO:0070647,GO:0071103,GO:0071496,GO:0071704,GO:0071824,GO:0071840,GO:0071894,GO:0080090,GO:0090304,GO:0090305,GO:0090329,GO:0097159,GO:0097659,GO:0098687,GO:0140096,GO:1901360,GO:1901362,GO:1901363,GO:1901564,GO:1901576,GO:1901987,GO:1901988,GO:1901990,GO:1901991,GO:1902275,GO:1902494,GO:1902679,GO:1902806,GO:1902807,GO:1903046,GO:1903047,GO:1903506,GO:1903507,GO:1990234,GO:1990837,GO:2000045,GO:2000112,GO:2000113,GO:2000134,GO:2001141	2.3.2.27	ko:K10696	-	-	-	-	ko00000,ko01000,ko04121	-	-	-	BRE1,zf-C3HC4,zf-C3HC4_2,zf-C3HC4_3
AWENTII_000451-T1	5062.CADAORAP00010257	1.12e-144	417	COG0830@1|root,2REVQ@2759|Eukaryota,38BB2@33154|Opisthokonta,3P0DQ@4751|Fungi,3QNBU@4890|Ascomycota,20AXQ@147545|Eurotiomycetes,3S4RE@5042|Eurotiales	4751|Fungi	O	UreF	-	GO:0006807,GO:0008150,GO:0008152,GO:0009987,GO:0019627,GO:0034641,GO:0043603,GO:0044237,GO:0044281,GO:0071704,GO:0071941,GO:1901564	-	ko:K03188	-	-	-	-	ko00000	-	-	-	UreF
AWENTII_000452-T1	36630.CADNFIAP00004786	0	1006	COG0661@1|root,KOG1234@2759|Eukaryota,38G6I@33154|Opisthokonta,3NWR2@4751|Fungi,3QNNT@4890|Ascomycota,20CPA@147545|Eurotiomycetes,3S4TD@5042|Eurotiales	4751|Fungi	S	Molecular chaperone (ABC1)	-	GO:0003674,GO:0003824,GO:0004672,GO:0005488,GO:0005575,GO:0005622,GO:0005623,GO:0005737,GO:0005739,GO:0005740,GO:0005743,GO:0005759,GO:0006464,GO:0006468,GO:0006732,GO:0006733,GO:0006743,GO:0006744,GO:0006793,GO:0006796,GO:0006807,GO:0008150,GO:0008152,GO:0008289,GO:0009058,GO:0009108,GO:0009987,GO:0016020,GO:0016301,GO:0016310,GO:0016462,GO:0016740,GO:0016772,GO:0016773,GO:0016787,GO:0016817,GO:0016818,GO:0016887,GO:0017111,GO:0019538,GO:0019866,GO:0019898,GO:0031090,GO:0031312,GO:0031314,GO:0031966,GO:0031967,GO:0031974,GO:0031975,GO:0032194,GO:0036211,GO:0042180,GO:0042181,GO:0043170,GO:0043226,GO:0043227,GO:0043229,GO:0043231,GO:0043233,GO:0043412,GO:0044237,GO:0044238,GO:0044249,GO:0044260,GO:0044267,GO:0044281,GO:0044283,GO:0044422,GO:0044424,GO:0044425,GO:0044429,GO:0044444,GO:0044446,GO:0044455,GO:0044464,GO:0046777,GO:0051186,GO:0051188,GO:0070013,GO:0071704,GO:0140096,GO:1901004,GO:1901006,GO:1901564,GO:1901576,GO:1901661,GO:1901663	-	ko:K08869	-	-	-	-	ko00000,ko01001	-	-	-	ABC1
AWENTII_000453-T1	746128.CADAFUBP00009121	1.16e-246	690	2C559@1|root,2QQ16@2759|Eukaryota,38DG6@33154|Opisthokonta,3NUSK@4751|Fungi,3QR45@4890|Ascomycota,20BEF@147545|Eurotiomycetes,3S7NT@5042|Eurotiales	4751|Fungi	G	Mannosyltransferase putative	MNN2	GO:0000026,GO:0000030,GO:0000271,GO:0003674,GO:0003824,GO:0005575,GO:0005622,GO:0005623,GO:0005737,GO:0005794,GO:0005975,GO:0005976,GO:0006464,GO:0006486,GO:0006807,GO:0008150,GO:0008152,GO:0009058,GO:0009059,GO:0009100,GO:0009101,GO:0009987,GO:0010412,GO:0012505,GO:0016051,GO:0016740,GO:0016757,GO:0016758,GO:0019538,GO:0033692,GO:0034637,GO:0034645,GO:0035268,GO:0036211,GO:0043170,GO:0043226,GO:0043227,GO:0043229,GO:0043231,GO:0043412,GO:0043413,GO:0044036,GO:0044237,GO:0044238,GO:0044249,GO:0044260,GO:0044262,GO:0044264,GO:0044267,GO:0044424,GO:0044444,GO:0044464,GO:0046354,GO:0070085,GO:0071554,GO:0071704,GO:0097502,GO:1901135,GO:1901137,GO:1901564,GO:1901566,GO:1901576	-	ko:K05535	ko00513,ko01100,map00513,map01100	M00074	-	-	ko00000,ko00001,ko00002,ko01000,ko01003	-	GT71	-	Mannosyl_trans3
AWENTII_000454-T1	310453.XP_007587804.1	6.43e-313	875	COG0133@1|root,COG0159@1|root,KOG1395@2759|Eukaryota,KOG4175@2759|Eukaryota,38GS5@33154|Opisthokonta,3NUJ5@4751|Fungi,3QJDI@4890|Ascomycota,1ZYHI@147541|Dothideomycetes	4751|Fungi	E	tryptophan synthase	-	-	4.2.1.20	ko:K01694	ko00260,ko00400,ko01100,ko01110,ko01130,ko01230,map00260,map00400,map01100,map01110,map01130,map01230	M00023	R02722	RC00210,RC00700,RC02868	ko00000,ko00001,ko00002,ko01000	-	-	-	Na_sulph_symp,PALP,SPX,Trp_syntA
AWENTII_000455-T1	5970.XP_009154981.1	3.78e-07	56.2	2C15Y@1|root,2T0FP@2759|Eukaryota,3AEAP@33154|Opisthokonta,3P9XS@4751|Fungi,3R0KR@4890|Ascomycota	4751|Fungi	-	-	-	-	-	-	-	-	-	-	-	-	-	-	-
AWENTII_000456-T1	393283.XP_007835959.1	6.6e-10	61.6	2CTTM@1|root,2RHKE@2759|Eukaryota,38N8G@33154|Opisthokonta,3PQ55@4751|Fungi,3R9JQ@4890|Ascomycota,21E4H@147550|Sordariomycetes	4751|Fungi	-	-	-	-	-	-	-	-	-	-	-	-	-	-	-
AWENTII_000457-T1	36630.CADNFIAP00005097	1.42e-226	637	KOG1616@1|root,KOG1616@2759|Eukaryota,38HM7@33154|Opisthokonta,3NZ3J@4751|Fungi,3QRCN@4890|Ascomycota,20DP3@147545|Eurotiomycetes,3S631@5042|Eurotiales	4751|Fungi	G	Snf1 kinase complex beta-subunit Gal83	GAL83	GO:0001302,GO:0001403,GO:0001932,GO:0003674,GO:0005575,GO:0005622,GO:0005623,GO:0005634,GO:0005635,GO:0005641,GO:0005737,GO:0005886,GO:0006464,GO:0006468,GO:0006793,GO:0006796,GO:0006807,GO:0006950,GO:0007154,GO:0007155,GO:0007165,GO:0007568,GO:0007569,GO:0008150,GO:0008152,GO:0009267,GO:0009605,GO:0009987,GO:0009991,GO:0012505,GO:0016020,GO:0016310,GO:0019207,GO:0019220,GO:0019222,GO:0019538,GO:0019887,GO:0022610,GO:0023052,GO:0030234,GO:0030447,GO:0031323,GO:0031399,GO:0031588,GO:0031667,GO:0031668,GO:0031669,GO:0031967,GO:0031970,GO:0031974,GO:0031975,GO:0032268,GO:0032502,GO:0032991,GO:0033554,GO:0036211,GO:0036267,GO:0040007,GO:0042149,GO:0042325,GO:0042594,GO:0043170,GO:0043226,GO:0043227,GO:0043229,GO:0043231,GO:0043233,GO:0043254,GO:0043412,GO:0043549,GO:0044087,GO:0044182,GO:0044237,GO:0044238,GO:0044260,GO:0044267,GO:0044422,GO:0044424,GO:0044428,GO:0044446,GO:0044464,GO:0045859,GO:0048869,GO:0050789,GO:0050790,GO:0050794,GO:0050896,GO:0051128,GO:0051171,GO:0051174,GO:0051246,GO:0051338,GO:0051716,GO:0060255,GO:0061695,GO:0065007,GO:0065009,GO:0070013,GO:0070783,GO:0071496,GO:0071704,GO:0071944,GO:0080090,GO:0098772,GO:1901564,GO:1902494,GO:1902911,GO:1990234	-	ko:K07199	ko04068,ko04152,ko04211,ko04213,ko04371,ko04530,ko04710,ko04714,ko04910,ko04920,ko04921,ko04922,ko04931,ko04932,ko05410,map04068,map04152,map04211,map04213,map04371,map04530,map04710,map04714,map04910,map04920,map04921,map04922,map04931,map04932,map05410	-	-	-	ko00000,ko00001	-	-	-	AMPK1_CBM,AMPKBI
AWENTII_000458-T1	746128.CADAFUBP00009116	5.28e-240	661	COG0533@1|root,KOG2708@2759|Eukaryota,38BGR@33154|Opisthokonta,3NV5V@4751|Fungi,3QK5H@4890|Ascomycota,20D3P@147545|Eurotiomycetes,3S496@5042|Eurotiales	4751|Fungi	B	Component of the EKC KEOPS complex that is required for the formation of a threonylcarbamoyl group on adenosine at position 37 (t(6)A37) in tRNAs that read codons beginning with adenine. The complex is probably involved in the transfer of the threonylcarbamoyl moiety of threonylcarbamoyl-AMP (TC-AMP) to the N6 group of A37. Kae1 likely plays a direct catalytic role in this reaction, but requires other protein(s) of the complex to fulfill this activity. The EKC KEOPS complex also promotes both telomere uncapping and telomere elongation. The complex is required for efficient recruitment of transcriptional coactivators	KAE1	GO:0000408,GO:0000722,GO:0000723,GO:0002949,GO:0003674,GO:0003676,GO:0003677,GO:0003682,GO:0005488,GO:0005575,GO:0005622,GO:0005623,GO:0005634,GO:0005737,GO:0006139,GO:0006259,GO:0006310,GO:0006312,GO:0006355,GO:0006357,GO:0006396,GO:0006399,GO:0006400,GO:0006725,GO:0006807,GO:0006996,GO:0008033,GO:0008150,GO:0008152,GO:0009451,GO:0009889,GO:0009891,GO:0009893,GO:0009987,GO:0010467,GO:0010468,GO:0010556,GO:0010557,GO:0010604,GO:0010628,GO:0016043,GO:0016070,GO:0019219,GO:0019222,GO:0031323,GO:0031325,GO:0031326,GO:0031328,GO:0031490,GO:0032200,GO:0032991,GO:0034470,GO:0034641,GO:0034660,GO:0042592,GO:0043170,GO:0043226,GO:0043227,GO:0043229,GO:0043231,GO:0043412,GO:0044237,GO:0044238,GO:0044260,GO:0044424,GO:0044464,GO:0045893,GO:0045935,GO:0045944,GO:0046483,GO:0048518,GO:0048522,GO:0050789,GO:0050794,GO:0051171,GO:0051173,GO:0051252,GO:0051254,GO:0051276,GO:0060249,GO:0060255,GO:0065007,GO:0065008,GO:0070525,GO:0071704,GO:0071840,GO:0080090,GO:0090304,GO:0097159,GO:1901360,GO:1901363,GO:1902680,GO:1903506,GO:1903508,GO:2000112,GO:2001141	2.3.1.234	ko:K01409	-	-	R10648	RC00070,RC00416	ko00000,ko01000,ko03016	-	-	-	Peptidase_M22
AWENTII_000459-T1	5059.CADAFLAP00006159	6.74e-247	689	KOG1338@1|root,KOG1338@2759|Eukaryota,38CA9@33154|Opisthokonta,3NWQB@4751|Fungi,3QKJ8@4890|Ascomycota,20F4E@147545|Eurotiomycetes,3S573@5042|Eurotiales	4751|Fungi	S	SET domain protein	RMS1	GO:0003674,GO:0003824,GO:0005575,GO:0005622,GO:0005623,GO:0005634,GO:0006417,GO:0006464,GO:0006479,GO:0006807,GO:0006950,GO:0008150,GO:0008152,GO:0008168,GO:0008170,GO:0008213,GO:0008276,GO:0008757,GO:0009889,GO:0009987,GO:0010468,GO:0010556,GO:0010608,GO:0016278,GO:0016279,GO:0016740,GO:0016741,GO:0018022,GO:0018026,GO:0018193,GO:0018205,GO:0019222,GO:0019538,GO:0031323,GO:0031326,GO:0032259,GO:0032268,GO:0033554,GO:0034248,GO:0036211,GO:0043170,GO:0043226,GO:0043227,GO:0043229,GO:0043231,GO:0043412,GO:0043414,GO:0043555,GO:0044237,GO:0044238,GO:0044260,GO:0044267,GO:0044424,GO:0044464,GO:0050789,GO:0050794,GO:0050896,GO:0051171,GO:0051246,GO:0051716,GO:0060255,GO:0065007,GO:0071704,GO:0080090,GO:0140096,GO:1901564,GO:1990497,GO:2000112,GO:2000765	-	ko:K05302	-	-	-	-	ko00000,ko01000,ko03036	-	-	-	Rubis-subs-bind,SET
AWENTII_000460-T1	33178.CADATEAP00003203	0	897	KOG2261@1|root,KOG2261@2759|Eukaryota,38FCW@33154|Opisthokonta,3NXHJ@4751|Fungi,3QMIK@4890|Ascomycota,20DDR@147545|Eurotiomycetes,3S48T@5042|Eurotiales	4751|Fungi	K	Component of the NuA4 histone acetyltransferase complex which is involved in transcriptional activation of selected genes principally by acetylation of nucleosomal histone H4 and H2A. The NuA4 complex is also involved in DNA repair. Involved in gene silencing by neighboring heterochromatin, blockage of the silencing spreading along the chromosome, and required for cell cycle progression through G2 M (By similarity)	EPL1	GO:0000123,GO:0000228,GO:0000785,GO:0000790,GO:0005575,GO:0005622,GO:0005623,GO:0005634,GO:0005654,GO:0005694,GO:0006139,GO:0006259,GO:0006281,GO:0006325,GO:0006355,GO:0006357,GO:0006464,GO:0006473,GO:0006475,GO:0006725,GO:0006807,GO:0006950,GO:0006974,GO:0006996,GO:0008150,GO:0008152,GO:0009889,GO:0009893,GO:0009894,GO:0009896,GO:0009987,GO:0010468,GO:0010506,GO:0010508,GO:0010556,GO:0016043,GO:0016239,GO:0016241,GO:0016569,GO:0016570,GO:0016573,GO:0018193,GO:0018205,GO:0018393,GO:0018394,GO:0019219,GO:0019222,GO:0019538,GO:0031248,GO:0031323,GO:0031325,GO:0031326,GO:0031329,GO:0031331,GO:0031974,GO:0031981,GO:0032777,GO:0032991,GO:0033554,GO:0034641,GO:0035267,GO:0036211,GO:0043170,GO:0043189,GO:0043226,GO:0043227,GO:0043228,GO:0043229,GO:0043231,GO:0043232,GO:0043233,GO:0043412,GO:0043543,GO:0043967,GO:0044237,GO:0044238,GO:0044260,GO:0044267,GO:0044422,GO:0044424,GO:0044427,GO:0044428,GO:0044446,GO:0044451,GO:0044454,GO:0044464,GO:0046483,GO:0048518,GO:0048522,GO:0050789,GO:0050794,GO:0050896,GO:0051171,GO:0051252,GO:0051276,GO:0051716,GO:0060255,GO:0065007,GO:0070013,GO:0071704,GO:0071840,GO:0080090,GO:0090304,GO:1901360,GO:1901564,GO:1902493,GO:1902494,GO:1902562,GO:1903506,GO:1990234,GO:2000112,GO:2001141	-	ko:K11322	-	-	-	-	ko00000,ko03036	-	-	-	EPL1
AWENTII_000461-T1	5061.CADANGAP00011544	5.63e-121	347	COG5126@1|root,KOG0034@2759|Eukaryota,38D4P@33154|Opisthokonta,3P06Y@4751|Fungi,3QM89@4890|Ascomycota,20C8M@147545|Eurotiomycetes,3S4H3@5042|Eurotiales	4751|Fungi	T	Calcineurin	CNB1	GO:0000749,GO:0000754,GO:0003674,GO:0005488,GO:0005509,GO:0005575,GO:0005622,GO:0005623,GO:0005737,GO:0005955,GO:0006139,GO:0006401,GO:0006402,GO:0006725,GO:0006807,GO:0006873,GO:0006950,GO:0008150,GO:0008152,GO:0008287,GO:0008597,GO:0009056,GO:0009057,GO:0009266,GO:0009405,GO:0009408,GO:0009628,GO:0009892,GO:0009966,GO:0009987,GO:0010033,GO:0010286,GO:0010468,GO:0010605,GO:0010629,GO:0010646,GO:0010921,GO:0016043,GO:0016070,GO:0016071,GO:0019208,GO:0019220,GO:0019222,GO:0019236,GO:0019439,GO:0019725,GO:0019888,GO:0023051,GO:0023058,GO:0030234,GO:0031136,GO:0031137,GO:0031139,GO:0031323,GO:0031399,GO:0031505,GO:0032153,GO:0032268,GO:0032991,GO:0033554,GO:0034605,GO:0034641,GO:0034655,GO:0034976,GO:0035303,GO:0035304,GO:0035690,GO:0040007,GO:0042221,GO:0042493,GO:0042592,GO:0043167,GO:0043169,GO:0043170,GO:0043666,GO:0043900,GO:0043902,GO:0044110,GO:0044116,GO:0044117,GO:0044237,GO:0044238,GO:0044248,GO:0044260,GO:0044265,GO:0044270,GO:0044403,GO:0044419,GO:0044424,GO:0044464,GO:0045229,GO:0046483,GO:0046700,GO:0046872,GO:0046999,GO:0048518,GO:0048519,GO:0048522,GO:0048583,GO:0048878,GO:0050789,GO:0050790,GO:0050794,GO:0050801,GO:0050896,GO:0051171,GO:0051174,GO:0051246,GO:0051336,GO:0051704,GO:0051716,GO:0055065,GO:0055074,GO:0055080,GO:0055082,GO:0060255,GO:0065007,GO:0065008,GO:0065009,GO:0070370,GO:0070887,GO:0071310,GO:0071444,GO:0071554,GO:0071555,GO:0071704,GO:0071840,GO:0071852,GO:0072507,GO:0080090,GO:0090304,GO:0098771,GO:0098772,GO:1901360,GO:1901361,GO:1901575,GO:1902494,GO:1903293,GO:2000241,GO:2000243	-	ko:K06268	ko04010,ko04020,ko04022,ko04114,ko04218,ko04310,ko04360,ko04370,ko04380,ko04650,ko04658,ko04659,ko04660,ko04662,ko04720,ko04724,ko04921,ko04922,ko04924,ko05010,ko05014,ko05031,ko05152,ko05166,ko05167,map04010,map04020,map04022,map04114,map04218,map04310,map04360,map04370,map04380,map04650,map04658,map04659,map04660,map04662,map04720,map04724,map04921,map04922,map04924,map05010,map05014,map05031,map05152,map05166,map05167	-	-	-	ko00000,ko00001,ko01009	-	-	-	EF-hand_1,EF-hand_5,EF-hand_6,EF-hand_7
AWENTII_000462-T1	36630.CADNFIAP00004064	8.36e-97	300	2CXY6@1|root,2S0NF@2759|Eukaryota,3A217@33154|Opisthokonta,3P3BD@4751|Fungi,3QS0N@4890|Ascomycota,20ESC@147545|Eurotiomycetes,3S94Z@5042|Eurotiales	4751|Fungi	-	-	-	-	-	-	-	-	-	-	-	-	-	-	-
AWENTII_000463-T1	36630.CADNFIAP00004724	4.95e-168	477	COG0103@1|root,KOG1697@2759|Eukaryota,39SD3@33154|Opisthokonta,3NYDK@4751|Fungi,3QNCY@4890|Ascomycota,20EXY@147545|Eurotiomycetes,3S30U@5042|Eurotiales	4751|Fungi	J	Belongs to the universal ribosomal protein uS9 family	MRPS9	GO:0000313,GO:0000314,GO:0000462,GO:0003674,GO:0003676,GO:0003723,GO:0003735,GO:0005198,GO:0005488,GO:0005575,GO:0005622,GO:0005623,GO:0005737,GO:0005739,GO:0005759,GO:0005761,GO:0005763,GO:0005840,GO:0006139,GO:0006364,GO:0006396,GO:0006412,GO:0006518,GO:0006725,GO:0006807,GO:0008150,GO:0008152,GO:0009058,GO:0009059,GO:0009987,GO:0010467,GO:0015935,GO:0016070,GO:0016072,GO:0019538,GO:0022613,GO:0030490,GO:0031974,GO:0032543,GO:0032991,GO:0034470,GO:0034641,GO:0034645,GO:0034660,GO:0042254,GO:0042274,GO:0043043,GO:0043170,GO:0043226,GO:0043227,GO:0043228,GO:0043229,GO:0043231,GO:0043232,GO:0043233,GO:0043603,GO:0043604,GO:0044085,GO:0044237,GO:0044238,GO:0044249,GO:0044260,GO:0044267,GO:0044271,GO:0044391,GO:0044422,GO:0044424,GO:0044429,GO:0044444,GO:0044446,GO:0044464,GO:0046483,GO:0070013,GO:0071704,GO:0071840,GO:0090304,GO:0097159,GO:0098798,GO:0140053,GO:1901360,GO:1901363,GO:1901564,GO:1901566,GO:1901576,GO:1990904	-	ko:K02996	ko03010,map03010	M00178,M00179	-	-	br01610,ko00000,ko00001,ko00002,ko03011	-	-	-	Ribosomal_S9
AWENTII_000464-T1	36630.CADNFIAP00005265	7.47e-212	595	COG0625@1|root,KOG1627@1|root,KOG0867@2759|Eukaryota,KOG1627@2759|Eukaryota,38CDH@33154|Opisthokonta,3NUBV@4751|Fungi,3QME4@4890|Ascomycota,20EEJ@147545|Eurotiomycetes,3S54S@5042|Eurotiales	4751|Fungi	J	Elongation factor	TEF4	GO:0001047,GO:0001067,GO:0003674,GO:0003676,GO:0003677,GO:0003700,GO:0003723,GO:0003746,GO:0005085,GO:0005488,GO:0005509,GO:0005515,GO:0005543,GO:0005575,GO:0005622,GO:0005623,GO:0005634,GO:0005737,GO:0005739,GO:0005840,GO:0005853,GO:0006355,GO:0006357,GO:0006412,GO:0006414,GO:0006417,GO:0006449,GO:0006518,GO:0006807,GO:0008135,GO:0008150,GO:0008152,GO:0008289,GO:0009058,GO:0009059,GO:0009889,GO:0009891,GO:0009893,GO:0009987,GO:0010467,GO:0010468,GO:0010494,GO:0010556,GO:0010557,GO:0010604,GO:0010608,GO:0010628,GO:0019219,GO:0019222,GO:0019538,GO:0019899,GO:0022613,GO:0031323,GO:0031325,GO:0031326,GO:0031328,GO:0032268,GO:0032991,GO:0034248,GO:0034641,GO:0034645,GO:0035770,GO:0036464,GO:0042254,GO:0043043,GO:0043167,GO:0043168,GO:0043169,GO:0043170,GO:0043226,GO:0043227,GO:0043228,GO:0043229,GO:0043231,GO:0043232,GO:0043244,GO:0043603,GO:0043604,GO:0044085,GO:0044212,GO:0044237,GO:0044238,GO:0044249,GO:0044260,GO:0044267,GO:0044271,GO:0044424,GO:0044444,GO:0044464,GO:0045893,GO:0045935,GO:0045944,GO:0046872,GO:0048518,GO:0048522,GO:0050789,GO:0050794,GO:0051020,GO:0051128,GO:0051171,GO:0051173,GO:0051246,GO:0051252,GO:0051254,GO:0060255,GO:0065007,GO:0065009,GO:0071704,GO:0071840,GO:0080090,GO:0097159,GO:0098772,GO:0140110,GO:1901363,GO:1901564,GO:1901566,GO:1901576,GO:1902680,GO:1903506,GO:1903508,GO:1990904,GO:2000112,GO:2001141	-	ko:K03233	ko05134,map05134	-	-	-	ko00000,ko00001,ko03012,ko03019	-	-	-	EF1G,GST_C,GST_N
AWENTII_000465-T1	36630.CADNFIAP00004544	2.15e-109	347	COG5190@1|root,KOG1605@2759|Eukaryota,3A3N3@33154|Opisthokonta,3P1XP@4751|Fungi,3QWFB@4890|Ascomycota,20H2S@147545|Eurotiomycetes,3S82A@5042|Eurotiales	4751|Fungi	K	NIF domain protein	-	GO:0003674,GO:0003824,GO:0004721,GO:0005575,GO:0005623,GO:0005886,GO:0006464,GO:0006470,GO:0006793,GO:0006796,GO:0006807,GO:0008150,GO:0008152,GO:0009987,GO:0016020,GO:0016311,GO:0016787,GO:0016788,GO:0016791,GO:0019538,GO:0023052,GO:0036211,GO:0042578,GO:0043170,GO:0043412,GO:0044237,GO:0044238,GO:0044260,GO:0044267,GO:0044464,GO:0071704,GO:0071944,GO:0140096,GO:1901564	-	-	-	-	-	-	-	-	-	-	NIF
AWENTII_000466-T1	33178.CADATEAP00002545	1.8e-103	315	KOG3190@1|root,KOG3190@2759|Eukaryota,39Y0E@33154|Opisthokonta,3NV5Q@4751|Fungi,3QRJ7@4890|Ascomycota,20DDW@147545|Eurotiomycetes,3S422@5042|Eurotiales	4751|Fungi	A	Component of the 90S pre-ribosome involved in the maturation of rRNAs. Required for early cleavages of the pre-RNAs in the 40S ribosomal subunit maturation pathway (By similarity)	RRP36	GO:0000462,GO:0000469,GO:0005575,GO:0005622,GO:0005623,GO:0005634,GO:0005730,GO:0006139,GO:0006364,GO:0006396,GO:0006725,GO:0006807,GO:0008150,GO:0008152,GO:0009987,GO:0010467,GO:0016070,GO:0016072,GO:0022613,GO:0030490,GO:0030684,GO:0030686,GO:0031974,GO:0031981,GO:0032991,GO:0034470,GO:0034641,GO:0034660,GO:0042254,GO:0042274,GO:0043170,GO:0043226,GO:0043227,GO:0043228,GO:0043229,GO:0043231,GO:0043232,GO:0043233,GO:0044085,GO:0044237,GO:0044238,GO:0044422,GO:0044424,GO:0044428,GO:0044446,GO:0044464,GO:0046483,GO:0070013,GO:0071704,GO:0071840,GO:0090304,GO:0090305,GO:0090501,GO:1901360,GO:1990904	-	ko:K14795	-	-	-	-	ko00000,ko03009	-	-	-	RRP36
AWENTII_000467-T1	5057.CADACLAP00008934	1.23e-249	696	2AM9S@1|root,2RZBG@2759|Eukaryota,38I0T@33154|Opisthokonta,3P046@4751|Fungi,3QRC0@4890|Ascomycota,20D33@147545|Eurotiomycetes,3S6ZM@5042|Eurotiales	4751|Fungi	-	-	-	-	-	-	-	-	-	-	-	-	-	-	-
AWENTII_000468-T1	5057.CADACLAP00009003	9.27e-66	203	COG1761@1|root,KOG3438@2759|Eukaryota,3A631@33154|Opisthokonta,3P58J@4751|Fungi,3QW0W@4890|Ascomycota,20I1S@147545|Eurotiomycetes,3S8Y5@5042|Eurotiales	4751|Fungi	K	DNA-directed RNA polymerase I and III 14 kDa polypeptide	RPC19	GO:0000428,GO:0005575,GO:0005622,GO:0005623,GO:0005634,GO:0005654,GO:0005666,GO:0005730,GO:0005736,GO:0006139,GO:0006351,GO:0006360,GO:0006383,GO:0006399,GO:0006725,GO:0006807,GO:0008150,GO:0008152,GO:0009058,GO:0009059,GO:0009304,GO:0009987,GO:0010467,GO:0016070,GO:0018130,GO:0019438,GO:0030880,GO:0031974,GO:0031981,GO:0032774,GO:0032991,GO:0034641,GO:0034645,GO:0034654,GO:0034660,GO:0042797,GO:0043170,GO:0043226,GO:0043227,GO:0043228,GO:0043229,GO:0043231,GO:0043232,GO:0043233,GO:0044237,GO:0044238,GO:0044249,GO:0044260,GO:0044271,GO:0044422,GO:0044424,GO:0044428,GO:0044446,GO:0044451,GO:0044452,GO:0044464,GO:0046483,GO:0055029,GO:0061695,GO:0070013,GO:0071704,GO:0090304,GO:0097659,GO:0098781,GO:1901360,GO:1901362,GO:1901576,GO:1902494,GO:1990234	-	ko:K03020	ko00230,ko00240,ko01100,ko03020,ko04623,ko05169,map00230,map00240,map01100,map03020,map04623,map05169	M00181,M00182	R00435,R00441,R00442,R00443	RC02795	br01611,ko00000,ko00001,ko00002,ko03021	-	-	-	RNA_pol_L_2
AWENTII_000469-T1	5059.CADAFLAP00006149	1.12e-78	234	KOG3426@1|root,KOG3426@2759|Eukaryota,3A2E5@33154|Opisthokonta,3Q38X@4751|Fungi,3QVHE@4890|Ascomycota,20HBF@147545|Eurotiomycetes,3S8V0@5042|Eurotiales	4751|Fungi	C	NADH-ubiquinone oxidoreductase B14 subunit	-	-	-	ko:K03950	ko00190,ko01100,ko04714,ko04723,ko04932,ko05010,ko05012,ko05016,map00190,map01100,map04714,map04723,map04932,map05010,map05012,map05016	M00146	-	-	ko00000,ko00001,ko00002	3.D.1.6	-	-	Complex1_LYR,Complex1_LYR_2
AWENTII_000469-T2	5061.CADANGAP00011525	5.66e-68	207	KOG3426@1|root,KOG3426@2759|Eukaryota,3A2E5@33154|Opisthokonta,3Q38X@4751|Fungi,3QVHE@4890|Ascomycota,20HBF@147545|Eurotiomycetes,3S8V0@5042|Eurotiales	4751|Fungi	C	NADH-ubiquinone oxidoreductase B14 subunit	-	-	-	ko:K03950	ko00190,ko01100,ko04714,ko04723,ko04932,ko05010,ko05012,ko05016,map00190,map01100,map04714,map04723,map04932,map05010,map05012,map05016	M00146	-	-	ko00000,ko00001,ko00002	3.D.1.6	-	-	Complex1_LYR,Complex1_LYR_2
AWENTII_000470-T1	5061.CADANGAP00011524	2.71e-67	211	2A454@1|root,2RY6R@2759|Eukaryota,3A24H@33154|Opisthokonta,3P1SC@4751|Fungi,3QVNK@4890|Ascomycota,20HQ4@147545|Eurotiomycetes,3S90M@5042|Eurotiales	4751|Fungi	A	60S ribosomal subunit assembly export protein LOC1	LOC1	GO:0000447,GO:0000460,GO:0000462,GO:0000466,GO:0000469,GO:0000472,GO:0000478,GO:0000479,GO:0000480,GO:0000966,GO:0000967,GO:0003674,GO:0003676,GO:0003723,GO:0003729,GO:0005488,GO:0005575,GO:0005622,GO:0005623,GO:0005634,GO:0005730,GO:0005737,GO:0006139,GO:0006364,GO:0006396,GO:0006403,GO:0006725,GO:0006807,GO:0008150,GO:0008152,GO:0008298,GO:0009987,GO:0010467,GO:0016070,GO:0016072,GO:0022613,GO:0030490,GO:0030684,GO:0030687,GO:0031974,GO:0031981,GO:0032991,GO:0033036,GO:0034470,GO:0034471,GO:0034641,GO:0034660,GO:0042254,GO:0042273,GO:0042274,GO:0043170,GO:0043226,GO:0043227,GO:0043228,GO:0043229,GO:0043231,GO:0043232,GO:0043233,GO:0044085,GO:0044237,GO:0044238,GO:0044422,GO:0044424,GO:0044428,GO:0044446,GO:0044464,GO:0046483,GO:0051179,GO:0051641,GO:0070013,GO:0070727,GO:0071704,GO:0071840,GO:0090304,GO:0090305,GO:0090501,GO:0090502,GO:0097159,GO:1901360,GO:1901363,GO:1990904	-	ko:K14817	ko01110,map01110	-	-	-	ko00000,ko03009	-	-	-	-
AWENTII_000471-T1	1108849.XP_002563662.1	5.6e-272	753	COG0429@1|root,KOG1838@2759|Eukaryota,38D8H@33154|Opisthokonta,3NW0F@4751|Fungi,3QPX1@4890|Ascomycota,20BFH@147545|Eurotiomycetes,3S5PB@5042|Eurotiales	4751|Fungi	S	alpha beta fold family	-	GO:0003674,GO:0003824,GO:0006082,GO:0006629,GO:0006631,GO:0006633,GO:0006638,GO:0006639,GO:0006641,GO:0008150,GO:0008152,GO:0008610,GO:0009056,GO:0009058,GO:0009062,GO:0009987,GO:0016042,GO:0016053,GO:0016054,GO:0016298,GO:0016740,GO:0016746,GO:0016787,GO:0016788,GO:0019752,GO:0032787,GO:0034338,GO:0043436,GO:0044237,GO:0044238,GO:0044242,GO:0044248,GO:0044249,GO:0044255,GO:0044281,GO:0044282,GO:0044283,GO:0046394,GO:0046395,GO:0046486,GO:0047372,GO:0051791,GO:0051792,GO:0051793,GO:0052689,GO:0071704,GO:0072329,GO:0072330,GO:1901575,GO:1901576	-	ko:K07019	-	-	-	-	ko00000	-	-	-	Abhydrolase_1
AWENTII_000472-T1	33178.CADATEAP00002539	6.74e-206	578	29EZM@1|root,2RN4X@2759|Eukaryota,38RU8@33154|Opisthokonta,3PTK8@4751|Fungi,3R3YI@4890|Ascomycota,20GMG@147545|Eurotiomycetes,3S8AW@5042|Eurotiales	4751|Fungi	-	-	-	-	-	-	-	-	-	-	-	-	-	-	-
AWENTII_000473-T1	318829.MGG_09802T0	1.61e-53	203	2EDMP@1|root,2SJ7Y@2759|Eukaryota,3A5CD@33154|Opisthokonta,3P4GU@4751|Fungi,3QW7F@4890|Ascomycota,219D2@147550|Sordariomycetes,41QFY@639021|Magnaporthales	4751|Fungi	-	-	-	-	-	-	-	-	-	-	-	-	-	-	-
AWENTII_000474-T1	5057.CADACLAP00000788	5.82e-65	211	2CZ11@1|root,2S7Q5@2759|Eukaryota,3AAGM@33154|Opisthokonta,3P6U9@4751|Fungi,3QWGA@4890|Ascomycota,20JCU@147545|Eurotiomycetes	4751|Fungi	S	Protein of unknown function (DUF3632)	-	-	-	-	-	-	-	-	-	-	-	-	DUF3632
AWENTII_000475-T1	5062.CADAORAP00010240	0	1164	29D1T@1|root,2RK5N@2759|Eukaryota,38DRW@33154|Opisthokonta,3NZJ3@4751|Fungi,3QMV4@4890|Ascomycota,20CJ8@147545|Eurotiomycetes,3S5JN@5042|Eurotiales	4751|Fungi	S	Cohesin loading factor	-	GO:0000070,GO:0000278,GO:0000280,GO:0000785,GO:0000819,GO:0003674,GO:0003676,GO:0003677,GO:0003690,GO:0005488,GO:0005575,GO:0005622,GO:0005623,GO:0005634,GO:0005694,GO:0006996,GO:0007049,GO:0007059,GO:0007062,GO:0007063,GO:0007064,GO:0007088,GO:0007346,GO:0008104,GO:0008150,GO:0009987,GO:0010564,GO:0010638,GO:0016043,GO:0022402,GO:0032116,GO:0032879,GO:0032880,GO:0032991,GO:0033036,GO:0033043,GO:0033044,GO:0033045,GO:0033047,GO:0033365,GO:0034085,GO:0034087,GO:0034091,GO:0034093,GO:0034182,GO:0034184,GO:0034502,GO:0034613,GO:0043226,GO:0043227,GO:0043228,GO:0043229,GO:0043231,GO:0043232,GO:0043388,GO:0044093,GO:0044422,GO:0044424,GO:0044427,GO:0044428,GO:0044446,GO:0044464,GO:0045787,GO:0045840,GO:0045876,GO:0045931,GO:0048285,GO:0048518,GO:0048522,GO:0050789,GO:0050794,GO:0051098,GO:0051099,GO:0051101,GO:0051128,GO:0051130,GO:0051179,GO:0051276,GO:0051641,GO:0051726,GO:0051783,GO:0051785,GO:0051983,GO:0051984,GO:0060341,GO:0061780,GO:0062022,GO:0062033,GO:0065007,GO:0065009,GO:0070727,GO:0071168,GO:0071840,GO:0071921,GO:0071922,GO:0090068,GO:0090694,GO:0097159,GO:0098813,GO:0140014,GO:1901363,GO:1903047,GO:1903827,GO:1903829,GO:1905309,GO:1905405,GO:1905406,GO:1905634,GO:2001252	-	-	-	-	-	-	-	-	-	-	Cohesin_load
AWENTII_000476-T1	36630.CADNFIAP00005309	1.91e-81	246	COG2036@1|root,KOG1745@2759|Eukaryota,3A3IK@33154|Opisthokonta,3P40I@4751|Fungi,3QV29@4890|Ascomycota,20HAB@147545|Eurotiomycetes,3S8I2@5042|Eurotiales	4751|Fungi	B	histone H3	CSE4	GO:0000070,GO:0000228,GO:0000278,GO:0000280,GO:0000775,GO:0000776,GO:0000779,GO:0000780,GO:0000785,GO:0000786,GO:0000790,GO:0000793,GO:0000794,GO:0000819,GO:0003674,GO:0003676,GO:0003677,GO:0003682,GO:0003690,GO:0005488,GO:0005575,GO:0005622,GO:0005623,GO:0005634,GO:0005694,GO:0005727,GO:0005729,GO:0006276,GO:0006323,GO:0006325,GO:0006333,GO:0006334,GO:0006996,GO:0007049,GO:0007059,GO:0007080,GO:0008150,GO:0008608,GO:0009987,GO:0016043,GO:0019237,GO:0022402,GO:0022607,GO:0030541,GO:0030543,GO:0031134,GO:0031490,GO:0031491,GO:0031492,GO:0031497,GO:0031974,GO:0031981,GO:0032991,GO:0032993,GO:0034506,GO:0034508,GO:0034622,GO:0034728,GO:0043226,GO:0043227,GO:0043228,GO:0043229,GO:0043231,GO:0043232,GO:0043233,GO:0043505,GO:0043565,GO:0043933,GO:0044085,GO:0044422,GO:0044424,GO:0044427,GO:0044428,GO:0044446,GO:0044454,GO:0044464,GO:0044815,GO:0044877,GO:0046821,GO:0048285,GO:0050000,GO:0051179,GO:0051234,GO:0051276,GO:0051303,GO:0051310,GO:0051315,GO:0051382,GO:0051383,GO:0051640,GO:0051641,GO:0051649,GO:0051656,GO:0061638,GO:0061641,GO:0065003,GO:0065004,GO:0070013,GO:0070925,GO:0071103,GO:0071824,GO:0071840,GO:0097159,GO:0098687,GO:0098813,GO:0140014,GO:1901363,GO:1903047,GO:1990758,GO:1990837	-	ko:K11253,ko:K11495	ko05034,ko05202,ko05322,map05034,map05202,map05322	-	-	-	ko00000,ko00001,ko03036,ko04147	-	-	-	Histone
AWENTII_000477-T1	746128.CADAFUBP00009100	9.69e-171	477	COG5291@1|root,KOG0858@2759|Eukaryota,38HZ4@33154|Opisthokonta,3NXV0@4751|Fungi,3QSKV@4890|Ascomycota,20BF0@147545|Eurotiomycetes,3S4W6@5042|Eurotiales	4751|Fungi	S	May be involved in the degradation of misfolded endoplasmic reticulum (ER) luminal proteins	-	GO:0000151,GO:0000153,GO:0000835,GO:0000836,GO:0000839,GO:0003674,GO:0005488,GO:0005515,GO:0005575,GO:0005622,GO:0005623,GO:0005737,GO:0005783,GO:0005789,GO:0006508,GO:0006511,GO:0006807,GO:0006810,GO:0006886,GO:0006950,GO:0008104,GO:0008150,GO:0008152,GO:0009056,GO:0009057,GO:0009987,GO:0010033,GO:0010243,GO:0010498,GO:0012505,GO:0015031,GO:0015833,GO:0016020,GO:0016021,GO:0019538,GO:0019941,GO:0030163,GO:0030433,GO:0030970,GO:0031224,GO:0031984,GO:0032527,GO:0032991,GO:0033036,GO:0033554,GO:0034613,GO:0034976,GO:0036503,GO:0042175,GO:0042221,GO:0042886,GO:0043161,GO:0043170,GO:0043226,GO:0043227,GO:0043229,GO:0043231,GO:0043632,GO:0044237,GO:0044238,GO:0044248,GO:0044257,GO:0044260,GO:0044265,GO:0044267,GO:0044422,GO:0044424,GO:0044425,GO:0044432,GO:0044444,GO:0044446,GO:0044464,GO:0045184,GO:0046907,GO:0050896,GO:0051179,GO:0051234,GO:0051603,GO:0051641,GO:0051649,GO:0051716,GO:0051787,GO:0070727,GO:0070843,GO:0071702,GO:0071704,GO:0071705,GO:0098796,GO:0098827,GO:1901564,GO:1901565,GO:1901575,GO:1901698,GO:1902494,GO:1903513,GO:1990234	-	ko:K13989	ko04141,map04141	M00403	-	-	ko00000,ko00001,ko00002	-	-	-	DER1
AWENTII_000478-T1	5061.CADANGAP00011519	4.23e-231	639	COG3774@1|root,2QS3D@2759|Eukaryota,395GM@33154|Opisthokonta,3NUR1@4751|Fungi,3QJH4@4890|Ascomycota,20G5G@147545|Eurotiomycetes,3S66F@5042|Eurotiales	4751|Fungi	M	MIPC synthase subunit (SurA)	CSH1	GO:0000030,GO:0000139,GO:0000322,GO:0000323,GO:0000324,GO:0000329,GO:0003674,GO:0003824,GO:0005575,GO:0005622,GO:0005623,GO:0005737,GO:0005773,GO:0005774,GO:0005783,GO:0005789,GO:0005794,GO:0005801,GO:0005802,GO:0006629,GO:0006643,GO:0006644,GO:0006664,GO:0006665,GO:0006673,GO:0006675,GO:0006687,GO:0006688,GO:0006793,GO:0006796,GO:0006807,GO:0008150,GO:0008152,GO:0008610,GO:0008654,GO:0009058,GO:0009247,GO:0009987,GO:0012505,GO:0016020,GO:0016021,GO:0016740,GO:0016757,GO:0016758,GO:0019637,GO:0030148,GO:0031090,GO:0031224,GO:0031501,GO:0031984,GO:0032588,GO:0032991,GO:0033106,GO:0042175,GO:0043226,GO:0043227,GO:0043229,GO:0043231,GO:0044237,GO:0044238,GO:0044249,GO:0044255,GO:0044422,GO:0044424,GO:0044425,GO:0044431,GO:0044432,GO:0044437,GO:0044444,GO:0044446,GO:0044464,GO:0046467,GO:0051999,GO:0070085,GO:0071704,GO:0090407,GO:0097502,GO:0098588,GO:0098791,GO:0098805,GO:0098827,GO:0098852,GO:1901135,GO:1901137,GO:1901564,GO:1901566,GO:1901576,GO:1902494,GO:1903509,GO:1990234	-	-	-	-	-	-	-	-	-	-	Gly_transf_sug
AWENTII_000480-T1	33178.CADATEAP00002114	3.61e-65	207	2EJK8@1|root,2SPR5@2759|Eukaryota,3A5M2@33154|Opisthokonta,3P40G@4751|Fungi,3RJ37@4890|Ascomycota,20SY7@147545|Eurotiomycetes,3S8KR@5042|Eurotiales	4751|Fungi	-	-	-	-	-	-	-	-	-	-	-	-	-	-	-
AWENTII_000481-T1	33178.CADATEAP00002113	5.34e-161	452	COG0131@1|root,KOG3143@2759|Eukaryota,38GFB@33154|Opisthokonta,3NV4T@4751|Fungi,3QKTV@4890|Ascomycota,20E40@147545|Eurotiomycetes,3S5N8@5042|Eurotiales	4751|Fungi	E	imidazoleglycerol-phosphate dehydratase	HIS3	GO:0000105,GO:0003674,GO:0003824,GO:0004424,GO:0006082,GO:0006520,GO:0006547,GO:0006725,GO:0006807,GO:0008150,GO:0008152,GO:0008652,GO:0009058,GO:0009987,GO:0016053,GO:0016829,GO:0016835,GO:0016836,GO:0018130,GO:0019438,GO:0019752,GO:0034641,GO:0043436,GO:0044237,GO:0044238,GO:0044249,GO:0044281,GO:0044283,GO:0046394,GO:0046483,GO:0052803,GO:0071704,GO:1901360,GO:1901362,GO:1901564,GO:1901566,GO:1901576,GO:1901605,GO:1901607	4.2.1.19	ko:K01693	ko00340,ko01100,ko01110,ko01230,map00340,map01100,map01110,map01230	M00026	R03457	RC00932	ko00000,ko00001,ko00002,ko01000	-	-	-	IGPD
AWENTII_000482-T1	33178.CADATEAP00002112	1.2e-41	141	2C4RA@1|root,2SG61@2759|Eukaryota,3A6C1@33154|Opisthokonta,3P89D@4751|Fungi,3QZP3@4890|Ascomycota,20I66@147545|Eurotiomycetes,3S9EA@5042|Eurotiales	4751|Fungi	-	-	-	-	-	-	-	-	-	-	-	-	-	-	-
AWENTII_000483-T1	36630.CADNFIAP00004298	0	1808	29J9I@1|root,2RSHR@2759|Eukaryota,3971Q@33154|Opisthokonta,3NXNJ@4751|Fungi,3QJUD@4890|Ascomycota,20CUY@147545|Eurotiomycetes,3S4R5@5042|Eurotiales	4751|Fungi	S	Pleckstrin homology domain.	-	-	-	-	-	-	-	-	-	-	-	-	-
AWENTII_000484-T1	5059.CADAFLAP00006134	1e-312	883	2CMAW@1|root,2QPU6@2759|Eukaryota,38CSP@33154|Opisthokonta,3NVQH@4751|Fungi,3QQ3A@4890|Ascomycota,20CK0@147545|Eurotiomycetes,3S678@5042|Eurotiales	4751|Fungi	S	Mitochondrial mRNA processing protein PET127	PET127	GO:0000957,GO:0000959,GO:0000960,GO:0000962,GO:0000963,GO:0000964,GO:0000966,GO:0005575,GO:0005622,GO:0005623,GO:0005737,GO:0005739,GO:0005740,GO:0006139,GO:0006396,GO:0006401,GO:0006725,GO:0006807,GO:0008150,GO:0008152,GO:0009056,GO:0009057,GO:0009893,GO:0009894,GO:0009896,GO:0009987,GO:0010467,GO:0010468,GO:0010604,GO:0010608,GO:0016070,GO:0019219,GO:0019222,GO:0019439,GO:0031323,GO:0031325,GO:0031329,GO:0031331,GO:0031967,GO:0031975,GO:0034641,GO:0034655,GO:0043170,GO:0043226,GO:0043227,GO:0043229,GO:0043231,GO:0043487,GO:0043488,GO:0044237,GO:0044238,GO:0044248,GO:0044260,GO:0044265,GO:0044270,GO:0044422,GO:0044424,GO:0044429,GO:0044444,GO:0044446,GO:0044464,GO:0045935,GO:0046483,GO:0046700,GO:0048518,GO:0048522,GO:0050789,GO:0050794,GO:0051171,GO:0051173,GO:0051252,GO:0051254,GO:0060255,GO:0061013,GO:0065007,GO:0065008,GO:0071704,GO:0080090,GO:0090304,GO:0140053,GO:1901360,GO:1901361,GO:1901575,GO:1903311	-	-	-	-	-	-	-	-	-	-	Pet127
AWENTII_000485-T1	5062.CADAORAP00010228	0	1449	COG0151@1|root,KOG0237@2759|Eukaryota,38BPB@33154|Opisthokonta,3NXWQ@4751|Fungi,3QPMK@4890|Ascomycota,20DTU@147545|Eurotiomycetes,3S5SZ@5042|Eurotiales	4751|Fungi	F	Bifunctional purine biosynthetic protein Ade1	ade1	GO:0003674,GO:0003824,GO:0004637,GO:0004641,GO:0006139,GO:0006144,GO:0006163,GO:0006164,GO:0006188,GO:0006189,GO:0006725,GO:0006753,GO:0006793,GO:0006796,GO:0006807,GO:0008150,GO:0008152,GO:0009058,GO:0009112,GO:0009113,GO:0009117,GO:0009123,GO:0009124,GO:0009126,GO:0009127,GO:0009150,GO:0009152,GO:0009156,GO:0009161,GO:0009165,GO:0009167,GO:0009168,GO:0009259,GO:0009260,GO:0009987,GO:0016874,GO:0016879,GO:0016882,GO:0018130,GO:0019438,GO:0019637,GO:0019693,GO:0034641,GO:0034654,GO:0042440,GO:0044237,GO:0044238,GO:0044249,GO:0044271,GO:0044281,GO:0046040,GO:0046112,GO:0046148,GO:0046390,GO:0046483,GO:0055086,GO:0071704,GO:0072521,GO:0072522,GO:0090407,GO:1901135,GO:1901137,GO:1901293,GO:1901360,GO:1901362,GO:1901564,GO:1901566,GO:1901576	6.3.3.1,6.3.4.13	ko:K11788	ko00230,ko01100,ko01110,ko01130,map00230,map01100,map01110,map01130	M00048	R04144,R04208	RC00090,RC00166,RC01100	ko00000,ko00001,ko00002,ko01000	-	-	-	AIRS,AIRS_C,GARS_A,GARS_C,GARS_N
AWENTII_000486-T1	1182553.XP_007743167.1	2.47e-241	665	COG5277@1|root,KOG0676@2759|Eukaryota,38C0D@33154|Opisthokonta,3NWC7@4751|Fungi,3QK5Q@4890|Ascomycota,20AFM@147545|Eurotiomycetes,3MU1X@451870|Chaetothyriomycetidae	4751|Fungi	Z	Belongs to the actin family	ACT1	GO:0000001,GO:0000003,GO:0000011,GO:0000123,GO:0000132,GO:0000142,GO:0000226,GO:0000228,GO:0000278,GO:0000281,GO:0000785,GO:0000790,GO:0000812,GO:0000910,GO:0000912,GO:0000915,GO:0000916,GO:0001300,GO:0001411,GO:0002790,GO:0003006,GO:0003674,GO:0005198,GO:0005200,GO:0005575,GO:0005622,GO:0005623,GO:0005628,GO:0005634,GO:0005654,GO:0005694,GO:0005737,GO:0005826,GO:0005829,GO:0005856,GO:0005884,GO:0005933,GO:0005935,GO:0005937,GO:0005938,GO:0006139,GO:0006259,GO:0006281,GO:0006325,GO:0006338,GO:0006464,GO:0006473,GO:0006475,GO:0006725,GO:0006807,GO:0006810,GO:0006887,GO:0006897,GO:0006928,GO:0006950,GO:0006974,GO:0006979,GO:0006996,GO:0007005,GO:0007010,GO:0007017,GO:0007033,GO:0007049,GO:0007114,GO:0007117,GO:0007119,GO:0007163,GO:0007568,GO:0007569,GO:0008104,GO:0008150,GO:0008152,GO:0008360,GO:0009272,GO:0009306,GO:0009653,GO:0009987,GO:0010927,GO:0015031,GO:0015629,GO:0015833,GO:0016020,GO:0016043,GO:0016192,GO:0016569,GO:0016570,GO:0016573,GO:0018193,GO:0018205,GO:0018393,GO:0018394,GO:0019538,GO:0019953,GO:0019954,GO:0022402,GO:0022413,GO:0022414,GO:0022603,GO:0022604,GO:0022607,GO:0030010,GO:0030029,GO:0030036,GO:0030048,GO:0030050,GO:0030154,GO:0030427,GO:0030435,GO:0030437,GO:0030476,GO:0030479,GO:0030705,GO:0030863,GO:0030864,GO:0030865,GO:0030866,GO:0031011,GO:0031032,GO:0031248,GO:0031505,GO:0031974,GO:0031981,GO:0032153,GO:0032155,GO:0032432,GO:0032502,GO:0032505,GO:0032506,GO:0032940,GO:0032989,GO:0032991,GO:0033036,GO:0033202,GO:0033554,GO:0034293,GO:0034599,GO:0034641,GO:0034728,GO:0035267,GO:0036211,GO:0036213,GO:0040001,GO:0040007,GO:0042221,GO:0042244,GO:0042546,GO:0042763,GO:0042764,GO:0042886,GO:0042995,GO:0043044,GO:0043170,GO:0043189,GO:0043226,GO:0043227,GO:0043228,GO:0043229,GO:0043231,GO:0043232,GO:0043233,GO:0043332,GO:0043412,GO:0043486,GO:0043543,GO:0043933,GO:0043934,GO:0043935,GO:0044085,GO:0044237,GO:0044238,GO:0044260,GO:0044267,GO:0044422,GO:0044424,GO:0044427,GO:0044428,GO:0044430,GO:0044444,GO:0044446,GO:0044448,GO:0044451,GO:0044454,GO:0044463,GO:0044464,GO:0044703,GO:0044837,GO:0045184,GO:0045229,GO:0046483,GO:0046903,GO:0046907,GO:0048308,GO:0048311,GO:0048468,GO:0048471,GO:0048646,GO:0048856,GO:0048869,GO:0050789,GO:0050793,GO:0050794,GO:0050896,GO:0051128,GO:0051179,GO:0051234,GO:0051276,GO:0051286,GO:0051293,GO:0051294,GO:0051301,GO:0051321,GO:0051640,GO:0051641,GO:0051646,GO:0051648,GO:0051649,GO:0051650,GO:0051653,GO:0051656,GO:0051704,GO:0051716,GO:0060303,GO:0061640,GO:0061645,GO:0065007,GO:0065008,GO:0070013,GO:0070590,GO:0070591,GO:0070603,GO:0070726,GO:0070887,GO:0070938,GO:0071554,GO:0071555,GO:0071702,GO:0071704,GO:0071705,GO:0071824,GO:0071840,GO:0071852,GO:0071940,GO:0071944,GO:0071963,GO:0090304,GO:0097346,GO:0098657,GO:0099080,GO:0099081,GO:0099512,GO:0099513,GO:0099515,GO:0099518,GO:0099568,GO:0110085,GO:0120025,GO:0120038,GO:0120104,GO:0120105,GO:0120106,GO:1901360,GO:1901564,GO:1902407,GO:1902410,GO:1902493,GO:1902494,GO:1902562,GO:1902850,GO:1903046,GO:1903047,GO:1903475,GO:1904949,GO:1990234	-	ko:K05692	ko04015,ko04145,ko04210,ko04390,ko04391,ko04510,ko04520,ko04530,ko04611,ko04670,ko04714,ko04745,ko04810,ko04919,ko04921,ko05100,ko05110,ko05130,ko05131,ko05132,ko05164,ko05205,ko05225,ko05410,ko05412,ko05414,ko05416,ko05418,map04015,map04145,map04210,map04390,map04391,map04510,map04520,map04530,map04611,map04670,map04714,map04745,map04810,map04919,map04921,map05100,map05110,map05130,map05131,map05132,map05164,map05205,map05225,map05410,map05412,map05414,map05416,map05418	-	-	-	ko00000,ko00001,ko03019,ko03021,ko03029,ko03036,ko04147,ko04812	-	-	-	Actin
AWENTII_000487-T1	36630.CADNFIAP00004631	4.94e-110	321	COG0197@1|root,KOG2160@2759|Eukaryota,3A238@33154|Opisthokonta,3P2S3@4751|Fungi,3QUZN@4890|Ascomycota,20GPY@147545|Eurotiomycetes,3S49N@5042|Eurotiales	4751|Fungi	K	Hsp70 nucleotide exchange factor (Fes1)	FES1	GO:0000166,GO:0000774,GO:0002181,GO:0003674,GO:0005488,GO:0005575,GO:0005622,GO:0005623,GO:0005737,GO:0005829,GO:0005840,GO:0006412,GO:0006508,GO:0006511,GO:0006515,GO:0006518,GO:0006807,GO:0006950,GO:0008150,GO:0008152,GO:0009056,GO:0009057,GO:0009058,GO:0009059,GO:0009987,GO:0010033,GO:0010467,GO:0010498,GO:0017076,GO:0019538,GO:0019941,GO:0022626,GO:0030163,GO:0030234,GO:0030554,GO:0032991,GO:0033554,GO:0034641,GO:0034645,GO:0035966,GO:0035967,GO:0036094,GO:0042221,GO:0043043,GO:0043161,GO:0043170,GO:0043226,GO:0043228,GO:0043229,GO:0043232,GO:0043603,GO:0043604,GO:0043632,GO:0044237,GO:0044238,GO:0044248,GO:0044249,GO:0044257,GO:0044260,GO:0044265,GO:0044267,GO:0044271,GO:0044424,GO:0044444,GO:0044445,GO:0044464,GO:0050790,GO:0050896,GO:0051603,GO:0051716,GO:0051788,GO:0060589,GO:0060590,GO:0065007,GO:0065009,GO:0070887,GO:0071218,GO:0071310,GO:0071629,GO:0071704,GO:0097159,GO:0098772,GO:1901265,GO:1901363,GO:1901564,GO:1901565,GO:1901566,GO:1901575,GO:1901576,GO:1990904	-	-	-	-	-	-	-	-	-	-	Fes1,HEAT_2,HEAT_EZ
AWENTII_000488-T1	33178.CADATEAP00001486	6.61e-111	320	KOG3393@1|root,KOG3393@2759|Eukaryota,3A07D@33154|Opisthokonta,3P1SK@4751|Fungi,3QU27@4890|Ascomycota,20AU7@147545|Eurotiomycetes,3S7QK@5042|Eurotiales	4751|Fungi	S	UPF0220 domain protein	VPS68	GO:0000322,GO:0000323,GO:0000324,GO:0000329,GO:0005575,GO:0005622,GO:0005623,GO:0005737,GO:0005739,GO:0005768,GO:0005773,GO:0005774,GO:0006605,GO:0006623,GO:0006810,GO:0006886,GO:0007034,GO:0008104,GO:0008150,GO:0010008,GO:0012505,GO:0015031,GO:0015833,GO:0016020,GO:0016021,GO:0016192,GO:0016197,GO:0031090,GO:0031224,GO:0031410,GO:0031982,GO:0032509,GO:0032511,GO:0032991,GO:0033036,GO:0033365,GO:0034424,GO:0034613,GO:0042886,GO:0043226,GO:0043227,GO:0043229,GO:0043231,GO:0044422,GO:0044424,GO:0044425,GO:0044433,GO:0044437,GO:0044440,GO:0044444,GO:0044446,GO:0044464,GO:0045184,GO:0045324,GO:0046907,GO:0051179,GO:0051234,GO:0051641,GO:0051649,GO:0070727,GO:0071702,GO:0071705,GO:0071985,GO:0072594,GO:0072665,GO:0072666,GO:0097708,GO:0098588,GO:0098796,GO:0098805,GO:0098852	-	-	-	-	-	-	-	-	-	-	UPF0220
AWENTII_000489-T1	5061.CADANGAP00011509	2.28e-187	538	2E08N@1|root,2S7PV@2759|Eukaryota,3A2RG@33154|Opisthokonta,3P3S5@4751|Fungi,3QVV9@4890|Ascomycota,20H07@147545|Eurotiomycetes,3S4S8@5042|Eurotiales	4751|Fungi	-	-	-	-	-	-	-	-	-	-	-	-	-	-	-
AWENTII_000490-T1	5062.CADAORAP00010224	8.03e-79	235	KOG2174@1|root,KOG2174@2759|Eukaryota,3A20B@33154|Opisthokonta,3P3FU@4751|Fungi,3QUZW@4890|Ascomycota,20HD5@147545|Eurotiomycetes,3S8UW@5042|Eurotiales	4751|Fungi	T	Vacuolar protein sorting 55 superfamily	VPS55	GO:0005575,GO:0005622,GO:0005623,GO:0005737,GO:0005768,GO:0005770,GO:0006810,GO:0006886,GO:0007034,GO:0008104,GO:0008150,GO:0010008,GO:0012505,GO:0015031,GO:0015833,GO:0016020,GO:0016021,GO:0016192,GO:0016197,GO:0031090,GO:0031224,GO:0031410,GO:0031982,GO:0032509,GO:0032511,GO:0032879,GO:0032880,GO:0032991,GO:0033036,GO:0034424,GO:0034613,GO:0042886,GO:0043226,GO:0043227,GO:0043229,GO:0044422,GO:0044424,GO:0044425,GO:0044433,GO:0044440,GO:0044444,GO:0044446,GO:0044464,GO:0045184,GO:0045324,GO:0046907,GO:0048519,GO:0050789,GO:0051179,GO:0051234,GO:0051641,GO:0051649,GO:0060341,GO:0065007,GO:0070727,GO:0071702,GO:0071705,GO:0071985,GO:0097708,GO:0098588,GO:0098796,GO:0098805,GO:1903827,GO:1903828,GO:2000008,GO:2000009	-	-	-	-	-	-	-	-	-	-	Vps55
AWENTII_000491-T1	5057.CADACLAP00008944	5.84e-162	456	COG0638@1|root,KOG0863@2759|Eukaryota,38BYM@33154|Opisthokonta,3NW5C@4751|Fungi,3QJCU@4890|Ascomycota,20DH9@147545|Eurotiomycetes,3S5ZB@5042|Eurotiales	4751|Fungi	O	Proteasome subunit alpha type	PRE5	GO:0000502,GO:0005575,GO:0005622,GO:0005623,GO:0005634,GO:0005737,GO:0005829,GO:0005839,GO:0006508,GO:0006511,GO:0006807,GO:0007088,GO:0007346,GO:0008150,GO:0008152,GO:0009056,GO:0009057,GO:0009896,GO:0009987,GO:0010498,GO:0010499,GO:0010564,GO:0010638,GO:0010965,GO:0012505,GO:0016020,GO:0019538,GO:0019773,GO:0019941,GO:0030071,GO:0030163,GO:0031331,GO:0031597,GO:0032270,GO:0032436,GO:0032991,GO:0033043,GO:0033044,GO:0033045,GO:0033047,GO:0034515,GO:0042175,GO:0043161,GO:0043170,GO:0043226,GO:0043227,GO:0043229,GO:0043231,GO:0043632,GO:0044237,GO:0044238,GO:0044248,GO:0044257,GO:0044260,GO:0044265,GO:0044267,GO:0044424,GO:0044444,GO:0044445,GO:0044464,GO:0045732,GO:0045787,GO:0045840,GO:0045842,GO:0045862,GO:0045931,GO:0048518,GO:0048522,GO:0050789,GO:0050794,GO:0051128,GO:0051130,GO:0051247,GO:0051603,GO:0051726,GO:0051781,GO:0051783,GO:0051785,GO:0051983,GO:0051984,GO:0062033,GO:0065007,GO:0071704,GO:0090068,GO:1901564,GO:1901565,GO:1901575,GO:1901800,GO:1901970,GO:1901987,GO:1901989,GO:1901990,GO:1901992,GO:1902099,GO:1902101,GO:1902494,GO:1903052,GO:1903364,GO:1905368,GO:1905369,GO:1905818,GO:1905820,GO:2001252	3.4.25.1	ko:K02725	ko03050,map03050	M00337,M00340	-	-	ko00000,ko00001,ko00002,ko01000,ko01002,ko03051,ko04147	-	-	-	Proteasome,Proteasome_A_N
AWENTII_000492-T1	33178.CADATEAP00001482	4.66e-136	389	COG1611@1|root,2QSR9@2759|Eukaryota,38GPR@33154|Opisthokonta,3NZWJ@4751|Fungi,3QKYC@4890|Ascomycota,20AHY@147545|Eurotiomycetes,3S5DR@5042|Eurotiales	4751|Fungi	S	Lysine decarboxylase-like protein	-	GO:0005575,GO:0005622,GO:0005623,GO:0005634,GO:0005737,GO:0008150,GO:0010033,GO:0010243,GO:0014070,GO:0014074,GO:0042221,GO:0043226,GO:0043227,GO:0043229,GO:0043231,GO:0044424,GO:0044464,GO:0050896,GO:1901698	-	-	-	-	-	-	-	-	-	-	Lysine_decarbox
AWENTII_000493-T1	40384.G7XZ60	6.23e-151	475	COG5097@1|root,KOG3169@2759|Eukaryota	2759|Eukaryota	K	RNA polymerase II transcription coactivator activity involved in preinitiation complex assembly	MED6	GO:0000151,GO:0000428,GO:0001128,GO:0003674,GO:0003676,GO:0003677,GO:0003712,GO:0003713,GO:0005488,GO:0005515,GO:0005575,GO:0005622,GO:0005623,GO:0005634,GO:0005654,GO:0005667,GO:0005737,GO:0006139,GO:0006351,GO:0006352,GO:0006355,GO:0006357,GO:0006366,GO:0006367,GO:0006464,GO:0006725,GO:0006807,GO:0007275,GO:0007399,GO:0007406,GO:0008134,GO:0008150,GO:0008152,GO:0008285,GO:0009058,GO:0009059,GO:0009889,GO:0009891,GO:0009893,GO:0009987,GO:0010467,GO:0010468,GO:0010556,GO:0010557,GO:0010604,GO:0010628,GO:0010721,GO:0016043,GO:0016070,GO:0016567,GO:0016591,GO:0016592,GO:0018130,GO:0019219,GO:0019222,GO:0019438,GO:0019538,GO:0019827,GO:0022008,GO:0022607,GO:0030154,GO:0030880,GO:0031323,GO:0031325,GO:0031326,GO:0031328,GO:0031974,GO:0031981,GO:0032446,GO:0032501,GO:0032502,GO:0032774,GO:0032991,GO:0034622,GO:0034641,GO:0034645,GO:0034654,GO:0036211,GO:0042127,GO:0043170,GO:0043226,GO:0043227,GO:0043229,GO:0043231,GO:0043233,GO:0043412,GO:0043933,GO:0044085,GO:0044237,GO:0044238,GO:0044249,GO:0044260,GO:0044267,GO:0044271,GO:0044422,GO:0044424,GO:0044428,GO:0044446,GO:0044451,GO:0044464,GO:0044798,GO:0045595,GO:0045596,GO:0045893,GO:0045935,GO:0045944,GO:0046483,GO:0048518,GO:0048519,GO:0048522,GO:0048523,GO:0048699,GO:0048731,GO:0048856,GO:0048869,GO:0050767,GO:0050768,GO:0050789,GO:0050793,GO:0050794,GO:0051093,GO:0051123,GO:0051171,GO:0051173,GO:0051239,GO:0051241,GO:0051252,GO:0051254,GO:0051960,GO:0051961,GO:0055029,GO:0060255,GO:0060284,GO:0061695,GO:0065003,GO:0065004,GO:0065007,GO:0070013,GO:0070647,GO:0070847,GO:0070897,GO:0071704,GO:0071824,GO:0071840,GO:0072091,GO:0080090,GO:0090304,GO:0090575,GO:0097159,GO:0097659,GO:0098727,GO:0140110,GO:1901360,GO:1901362,GO:1901363,GO:1901564,GO:1901576,GO:1902494,GO:1902680,GO:1902692,GO:1903506,GO:1903508,GO:1990234,GO:2000026,GO:2000112,GO:2000177,GO:2000178,GO:2000647,GO:2001141	3.6.3.1	ko:K01530,ko:K15128	-	-	-	-	ko00000,ko01000,ko03021	-	-	-	Med6
AWENTII_000494-T1	5057.CADACLAP00008879	0	1148	COG0147@1|root,KOG1224@2759|Eukaryota,38EFT@33154|Opisthokonta,3NU85@4751|Fungi,3QMKG@4890|Ascomycota,20FQ1@147545|Eurotiomycetes,3S3PI@5042|Eurotiales	4751|Fungi	J	Para-aminobenzoate synthase PabaA	-	-	2.6.1.85	ko:K13950	ko00790,map00790	-	R01716	RC00010,RC01418	ko00000,ko00001,ko01000	-	-	-	Anth_synt_I_N,Chorismate_bind,GATase
AWENTII_000495-T1	746128.CADAFUBP00009083	0	2701	28H8J@1|root,2QPMA@2759|Eukaryota,39W7T@33154|Opisthokonta,3NVQY@4751|Fungi,3QNYI@4890|Ascomycota,20AYQ@147545|Eurotiomycetes,3S70Y@5042|Eurotiales	4751|Fungi	S	HATPase_c domain protein	-	-	-	-	-	-	-	-	-	-	-	-	DUF3684,HATPase_c_3
AWENTII_000496-T1	40384.G7XZ61	0	2243	KOG1953@1|root,KOG1953@2759|Eukaryota,38DAT@33154|Opisthokonta,3NUM4@4751|Fungi,3QPH8@4890|Ascomycota,20AX5@147545|Eurotiomycetes,3S7BG@5042|Eurotiales	4751|Fungi	U	Hypercellular protein HypA	TRS120	GO:0000278,GO:0000281,GO:0000910,GO:0005575,GO:0005622,GO:0005623,GO:0005737,GO:0005768,GO:0005769,GO:0005794,GO:0005801,GO:0005802,GO:0005886,GO:0006810,GO:0006886,GO:0006891,GO:0006892,GO:0006893,GO:0007049,GO:0007107,GO:0008104,GO:0008150,GO:0009987,GO:0012505,GO:0015031,GO:0015833,GO:0016020,GO:0016043,GO:0016192,GO:0016197,GO:0016482,GO:0022402,GO:0030008,GO:0030427,GO:0031410,GO:0031982,GO:0031984,GO:0032153,GO:0032154,GO:0032155,GO:0032506,GO:0032991,GO:0033036,GO:0034498,GO:0034613,GO:0035838,GO:0042147,GO:0042886,GO:0043087,GO:0043226,GO:0043227,GO:0043229,GO:0043231,GO:0044422,GO:0044424,GO:0044425,GO:0044431,GO:0044433,GO:0044440,GO:0044444,GO:0044446,GO:0044459,GO:0044464,GO:0045184,GO:0046907,GO:0048193,GO:0050790,GO:0051179,GO:0051234,GO:0051286,GO:0051301,GO:0051336,GO:0051641,GO:0051649,GO:0061024,GO:0061640,GO:0061796,GO:0065007,GO:0065009,GO:0070727,GO:0071702,GO:0071705,GO:0071840,GO:0071944,GO:0097708,GO:0098590,GO:0098791,GO:0098876,GO:0099023,GO:1902410,GO:1903047,GO:1990071	-	ko:K20306	-	-	-	-	ko00000,ko04131	-	-	-	TRAPPC9-Trs120
AWENTII_000497-T1	746128.CADAFUBP00009081	8.15e-225	626	COG1028@1|root,KOG1205@2759|Eukaryota,39UZ3@33154|Opisthokonta,3NZV9@4751|Fungi,3QP4F@4890|Ascomycota,20E0X@147545|Eurotiomycetes,3S7RZ@5042|Eurotiales	4751|Fungi	Q	short chain dehydrogenase reductase family protein	ADI1	-	-	-	-	-	-	-	-	-	-	-	adh_short
AWENTII_000498-T1	5057.CADACLAP00009047	0	1074	COG5158@1|root,KOG1299@2759|Eukaryota,38CY7@33154|Opisthokonta,3NXAG@4751|Fungi,3QJRI@4890|Ascomycota,20DXB@147545|Eurotiomycetes,3S637@5042|Eurotiales	4751|Fungi	U	Belongs to the STXBP unc-18 SEC1 family	VPS45	GO:0000011,GO:0000139,GO:0000149,GO:0003674,GO:0005488,GO:0005515,GO:0005575,GO:0005622,GO:0005623,GO:0005737,GO:0005768,GO:0005794,GO:0005829,GO:0006605,GO:0006623,GO:0006810,GO:0006873,GO:0006885,GO:0006886,GO:0006892,GO:0006895,GO:0006896,GO:0006906,GO:0006996,GO:0007033,GO:0007034,GO:0007035,GO:0008104,GO:0008150,GO:0009987,GO:0010638,GO:0012505,GO:0015031,GO:0015833,GO:0016020,GO:0016043,GO:0016050,GO:0016192,GO:0016482,GO:0019725,GO:0019898,GO:0030003,GO:0030004,GO:0030641,GO:0031090,GO:0031201,GO:0031334,GO:0031338,GO:0031340,GO:0031410,GO:0031982,GO:0031984,GO:0032258,GO:0032879,GO:0032991,GO:0033036,GO:0033043,GO:0033365,GO:0034613,GO:0035542,GO:0035543,GO:0042592,GO:0042886,GO:0043226,GO:0043227,GO:0043229,GO:0043231,GO:0043254,GO:0044087,GO:0044089,GO:0044422,GO:0044424,GO:0044425,GO:0044431,GO:0044444,GO:0044446,GO:0044464,GO:0045184,GO:0045851,GO:0046907,GO:0048193,GO:0048210,GO:0048284,GO:0048308,GO:0048518,GO:0048522,GO:0048878,GO:0050789,GO:0050794,GO:0050801,GO:0051049,GO:0051050,GO:0051082,GO:0051128,GO:0051130,GO:0051179,GO:0051234,GO:0051452,GO:0051453,GO:0051641,GO:0051649,GO:0055067,GO:0055080,GO:0055082,GO:0060627,GO:0061024,GO:0061025,GO:0061919,GO:0065007,GO:0065008,GO:0070727,GO:0071702,GO:0071705,GO:0071840,GO:0072594,GO:0072665,GO:0072666,GO:0090174,GO:0097708,GO:0098588,GO:0098771,GO:0098791,GO:0098796	-	ko:K12479,ko:K20367	ko04138,ko04144,map04138,map04144	-	-	-	ko00000,ko00001,ko04131	-	-	-	Sec1
AWENTII_000498-T2	5057.CADACLAP00009047	0	964	COG5158@1|root,KOG1299@2759|Eukaryota,38CY7@33154|Opisthokonta,3NXAG@4751|Fungi,3QJRI@4890|Ascomycota,20DXB@147545|Eurotiomycetes,3S637@5042|Eurotiales	4751|Fungi	U	Belongs to the STXBP unc-18 SEC1 family	VPS45	GO:0000011,GO:0000139,GO:0000149,GO:0003674,GO:0005488,GO:0005515,GO:0005575,GO:0005622,GO:0005623,GO:0005737,GO:0005768,GO:0005794,GO:0005829,GO:0006605,GO:0006623,GO:0006810,GO:0006873,GO:0006885,GO:0006886,GO:0006892,GO:0006895,GO:0006896,GO:0006906,GO:0006996,GO:0007033,GO:0007034,GO:0007035,GO:0008104,GO:0008150,GO:0009987,GO:0010638,GO:0012505,GO:0015031,GO:0015833,GO:0016020,GO:0016043,GO:0016050,GO:0016192,GO:0016482,GO:0019725,GO:0019898,GO:0030003,GO:0030004,GO:0030641,GO:0031090,GO:0031201,GO:0031334,GO:0031338,GO:0031340,GO:0031410,GO:0031982,GO:0031984,GO:0032258,GO:0032879,GO:0032991,GO:0033036,GO:0033043,GO:0033365,GO:0034613,GO:0035542,GO:0035543,GO:0042592,GO:0042886,GO:0043226,GO:0043227,GO:0043229,GO:0043231,GO:0043254,GO:0044087,GO:0044089,GO:0044422,GO:0044424,GO:0044425,GO:0044431,GO:0044444,GO:0044446,GO:0044464,GO:0045184,GO:0045851,GO:0046907,GO:0048193,GO:0048210,GO:0048284,GO:0048308,GO:0048518,GO:0048522,GO:0048878,GO:0050789,GO:0050794,GO:0050801,GO:0051049,GO:0051050,GO:0051082,GO:0051128,GO:0051130,GO:0051179,GO:0051234,GO:0051452,GO:0051453,GO:0051641,GO:0051649,GO:0055067,GO:0055080,GO:0055082,GO:0060627,GO:0061024,GO:0061025,GO:0061919,GO:0065007,GO:0065008,GO:0070727,GO:0071702,GO:0071705,GO:0071840,GO:0072594,GO:0072665,GO:0072666,GO:0090174,GO:0097708,GO:0098588,GO:0098771,GO:0098791,GO:0098796	-	ko:K12479,ko:K20367	ko04138,ko04144,map04138,map04144	-	-	-	ko00000,ko00001,ko04131	-	-	-	Sec1
AWENTII_000499-T1	36630.CADNFIAP00004795	0	974	COG5202@1|root,KOG2704@2759|Eukaryota,38FKU@33154|Opisthokonta,3NUVY@4751|Fungi,3QM7T@4890|Ascomycota,20BCM@147545|Eurotiomycetes,3S4IS@5042|Eurotiales	4751|Fungi	S	Belongs to the membrane-bound acyltransferase family	ale1	GO:0003674,GO:0003824,GO:0003841,GO:0005575,GO:0005622,GO:0005623,GO:0005737,GO:0005783,GO:0005789,GO:0006629,GO:0006644,GO:0006646,GO:0006650,GO:0006793,GO:0006796,GO:0008150,GO:0008152,GO:0008374,GO:0008610,GO:0008654,GO:0009058,GO:0009987,GO:0012505,GO:0016020,GO:0016021,GO:0016411,GO:0016740,GO:0016746,GO:0016747,GO:0019637,GO:0031224,GO:0031984,GO:0042171,GO:0042175,GO:0043226,GO:0043227,GO:0043229,GO:0043231,GO:0044237,GO:0044238,GO:0044249,GO:0044255,GO:0044422,GO:0044424,GO:0044425,GO:0044432,GO:0044444,GO:0044446,GO:0044464,GO:0045017,GO:0046337,GO:0046474,GO:0046486,GO:0047184,GO:0071617,GO:0071704,GO:0090407,GO:0098827,GO:1901576	2.3.1.23,2.3.1.51	ko:K13519	ko00561,ko00564,ko00565,ko01100,ko01110,map00561,map00564,map00565,map01100,map01110	M00089	R01318,R02241,R03437,R04480,R09034,R09035,R09036,R09381	RC00004,RC00037,RC00039	ko00000,ko00001,ko00002,ko01000,ko01004	-	-	-	MBOAT
AWENTII_000500-T1	36630.CADNFIAP00004718	3.73e-239	687	2E1FV@1|root,2S8T0@2759|Eukaryota,39X9D@33154|Opisthokonta,3NWJV@4751|Fungi,3QQRA@4890|Ascomycota,20BJI@147545|Eurotiomycetes,3S4G1@5042|Eurotiales	4751|Fungi	S	serine-rich protein	-	-	-	-	-	-	-	-	-	-	-	-	-
AWENTII_000501-T1	5057.CADACLAP00008949	4.5e-177	501	KOG4130@1|root,KOG4130@2759|Eukaryota,39S0C@33154|Opisthokonta,3NXUB@4751|Fungi,3QPNG@4890|Ascomycota,20B2Y@147545|Eurotiomycetes,3S360@5042|Eurotiales	4751|Fungi	O	CaaX prenyl proteinase Rce1	RCE1	GO:0003674,GO:0003824,GO:0004175,GO:0004197,GO:0004222,GO:0005575,GO:0005622,GO:0005623,GO:0005737,GO:0005783,GO:0005789,GO:0006508,GO:0006807,GO:0007323,GO:0008150,GO:0008152,GO:0008233,GO:0008234,GO:0008237,GO:0009987,GO:0010467,GO:0012505,GO:0016020,GO:0016021,GO:0016485,GO:0016787,GO:0019538,GO:0030176,GO:0031136,GO:0031137,GO:0031139,GO:0031224,GO:0031227,GO:0031984,GO:0042175,GO:0043170,GO:0043226,GO:0043227,GO:0043229,GO:0043231,GO:0043900,GO:0043902,GO:0044237,GO:0044238,GO:0044260,GO:0044267,GO:0044422,GO:0044424,GO:0044425,GO:0044432,GO:0044444,GO:0044446,GO:0044464,GO:0046999,GO:0048518,GO:0048522,GO:0050789,GO:0050794,GO:0051604,GO:0065007,GO:0070011,GO:0071432,GO:0071586,GO:0071704,GO:0080120,GO:0098827,GO:0140096,GO:1901564,GO:2000241,GO:2000243	-	ko:K08658	ko00900,ko01130,map00900,map01130	-	R09845	RC00141	ko00000,ko00001,ko01000,ko01002	-	-	-	Abi
AWENTII_000502-T1	5057.CADACLAP00003161	0	920	COG0415@1|root,KOG0133@2759|Eukaryota,38BKX@33154|Opisthokonta,3NVGR@4751|Fungi,3QRSN@4890|Ascomycota,20EID@147545|Eurotiomycetes,3S7MH@5042|Eurotiales	4751|Fungi	LT	FAD binding domain of DNA photolyase	-	-	-	ko:K02295,ko:K10426	ko04710,ko04962,ko05016,map04710,map04962,map05016	-	-	-	ko00000,ko00001,ko03036,ko03400,ko04812	-	-	-	DNA_photolyase,FAD_binding_7
AWENTII_000503-T1	1108849.XP_002557299.1	9.79e-171	486	2CJ2D@1|root,2QS3W@2759|Eukaryota,3A2KF@33154|Opisthokonta,3P3RG@4751|Fungi,3R6HU@4890|Ascomycota,20T8H@147545|Eurotiomycetes,3S6YK@5042|Eurotiales	4751|Fungi	S	Sucrase/ferredoxin-like	-	-	-	-	-	-	-	-	-	-	-	-	Suc_Fer-like
AWENTII_000504-T1	5061.CADANGAP00011498	0	1579	COG0495@1|root,KOG0435@2759|Eukaryota,38GY5@33154|Opisthokonta,3NXAB@4751|Fungi,3QNUK@4890|Ascomycota,20EDN@147545|Eurotiomycetes,3S648@5042|Eurotiales	4751|Fungi	J	Belongs to the class-I aminoacyl-tRNA synthetase family	-	GO:0003674,GO:0003824,GO:0004812,GO:0004823,GO:0005575,GO:0005622,GO:0005623,GO:0005737,GO:0005739,GO:0005759,GO:0006082,GO:0006139,GO:0006399,GO:0006412,GO:0006418,GO:0006429,GO:0006518,GO:0006520,GO:0006725,GO:0006807,GO:0008150,GO:0008152,GO:0009058,GO:0009059,GO:0009987,GO:0010467,GO:0016070,GO:0016874,GO:0016875,GO:0019538,GO:0019752,GO:0031974,GO:0032543,GO:0034641,GO:0034645,GO:0034660,GO:0043038,GO:0043039,GO:0043043,GO:0043170,GO:0043226,GO:0043227,GO:0043229,GO:0043231,GO:0043233,GO:0043436,GO:0043603,GO:0043604,GO:0044237,GO:0044238,GO:0044249,GO:0044260,GO:0044267,GO:0044271,GO:0044281,GO:0044422,GO:0044424,GO:0044429,GO:0044444,GO:0044446,GO:0044464,GO:0046483,GO:0070013,GO:0071704,GO:0090304,GO:0140053,GO:0140098,GO:0140101,GO:1901360,GO:1901564,GO:1901566,GO:1901576	6.1.1.4	ko:K01869	ko00970,map00970	M00359,M00360	R03657	RC00055,RC00523	ko00000,ko00001,ko00002,ko01000,ko01007,ko03016,ko03029	-	-	-	Anticodon_1,Suc_Fer-like,tRNA-synt_1,tRNA-synt_1_2
AWENTII_000505-T1	5057.CADACLAP00009065	2.43e-251	693	COG1052@1|root,KOG0069@2759|Eukaryota,39TZC@33154|Opisthokonta,3NWKW@4751|Fungi,3QM70@4890|Ascomycota,20B6I@147545|Eurotiomycetes,3S5V9@5042|Eurotiales	4751|Fungi	C	Catalyzes the NAD( )-dependent oxidation of formate to carbon dioxide. Formate oxidation is the final step in the methanol oxidation pathway in methylotrophic microorganisms. Has a role in the detoxification of exogenous formate in non- methylotrophic organisms	FDH1	GO:0003674,GO:0003824,GO:0005575,GO:0005576,GO:0005622,GO:0005623,GO:0005737,GO:0005829,GO:0006082,GO:0006083,GO:0008150,GO:0008152,GO:0008863,GO:0009056,GO:0009987,GO:0015942,GO:0016054,GO:0016491,GO:0016620,GO:0016903,GO:0016999,GO:0017001,GO:0017144,GO:0019752,GO:0032787,GO:0042183,GO:0042737,GO:0043436,GO:0044237,GO:0044248,GO:0044281,GO:0044282,GO:0044424,GO:0044444,GO:0044464,GO:0046395,GO:0055114,GO:0071704,GO:0072329,GO:1901575	1.17.1.9	ko:K00122	ko00630,ko00680,ko01100,ko01120,ko01200,map00630,map00680,map01100,map01120,map01200	-	R00519	RC02796	ko00000,ko00001,ko01000	-	-	iMM904.YOR388C,iND750.YOR388C	2-Hacid_dh,2-Hacid_dh_C
AWENTII_000506-T1	5062.CADAORAP00010209	6.86e-67	206	2EPU0@1|root,2SSYK@2759|Eukaryota,3A8PV@33154|Opisthokonta,3P5FS@4751|Fungi,3QYBD@4890|Ascomycota,20HXR@147545|Eurotiomycetes,3S94X@5042|Eurotiales	4751|Fungi	-	-	-	-	-	-	-	-	-	-	-	-	-	-	-
AWENTII_000507-T1	40384.G7XZ68	0	2519	KOG1922@1|root,KOG1922@2759|Eukaryota,38BZD@33154|Opisthokonta,3NU2F@4751|Fungi,3QPXQ@4890|Ascomycota,20BVZ@147545|Eurotiomycetes,3S5KE@5042|Eurotiales	4751|Fungi	TZ	Cytokinesis protein sepA	-	GO:0000003,GO:0000131,GO:0000132,GO:0000133,GO:0000142,GO:0000226,GO:0000278,GO:0000281,GO:0000282,GO:0000399,GO:0000746,GO:0000747,GO:0000755,GO:0000910,GO:0000912,GO:0000915,GO:0000920,GO:0001411,GO:0003674,GO:0003779,GO:0005488,GO:0005515,GO:0005522,GO:0005575,GO:0005622,GO:0005623,GO:0005628,GO:0005737,GO:0005826,GO:0005856,GO:0005884,GO:0005886,GO:0005933,GO:0005934,GO:0005935,GO:0005937,GO:0005938,GO:0006950,GO:0006996,GO:0007010,GO:0007015,GO:0007017,GO:0007029,GO:0007049,GO:0007114,GO:0007117,GO:0007118,GO:0007154,GO:0007163,GO:0008064,GO:0008092,GO:0008104,GO:0008150,GO:0008154,GO:0009267,GO:0009405,GO:0009605,GO:0009607,GO:0009987,GO:0009991,GO:0010256,GO:0010638,GO:0010639,GO:0012505,GO:0015629,GO:0016020,GO:0016043,GO:0019904,GO:0019953,GO:0019954,GO:0022402,GO:0022413,GO:0022414,GO:0022607,GO:0030010,GO:0030011,GO:0030029,GO:0030036,GO:0030041,GO:0030046,GO:0030427,GO:0030428,GO:0030447,GO:0030448,GO:0030832,GO:0030833,GO:0030834,GO:0030835,GO:0030836,GO:0030837,GO:0030838,GO:0030863,GO:0030864,GO:0030865,GO:0030866,GO:0031032,GO:0031097,GO:0031333,GO:0031334,GO:0031521,GO:0031566,GO:0031667,GO:0031668,GO:0031669,GO:0032091,GO:0032153,GO:0032155,GO:0032156,GO:0032161,GO:0032176,GO:0032177,GO:0032271,GO:0032272,GO:0032273,GO:0032505,GO:0032506,GO:0032535,GO:0032879,GO:0032880,GO:0032956,GO:0032970,GO:0032991,GO:0033036,GO:0033043,GO:0033365,GO:0033554,GO:0034613,GO:0034622,GO:0036170,GO:0036171,GO:0036180,GO:0036212,GO:0040001,GO:0040007,GO:0042221,GO:0042594,GO:0042763,GO:0042764,GO:0042995,GO:0043226,GO:0043228,GO:0043229,GO:0043232,GO:0043242,GO:0043243,GO:0043244,GO:0043254,GO:0043332,GO:0043393,GO:0043933,GO:0043954,GO:0044085,GO:0044087,GO:0044089,GO:0044092,GO:0044182,GO:0044380,GO:0044419,GO:0044422,GO:0044424,GO:0044430,GO:0044444,GO:0044446,GO:0044448,GO:0044463,GO:0044464,GO:0044703,GO:0044764,GO:0044837,GO:0045010,GO:0048518,GO:0048519,GO:0048522,GO:0048523,GO:0050789,GO:0050794,GO:0050896,GO:0051016,GO:0051017,GO:0051098,GO:0051100,GO:0051128,GO:0051129,GO:0051130,GO:0051179,GO:0051234,GO:0051258,GO:0051286,GO:0051293,GO:0051294,GO:0051301,GO:0051493,GO:0051494,GO:0051495,GO:0051640,GO:0051641,GO:0051645,GO:0051649,GO:0051653,GO:0051656,GO:0051666,GO:0051693,GO:0051704,GO:0051716,GO:0061163,GO:0061164,GO:0061572,GO:0061640,GO:0065003,GO:0065007,GO:0065008,GO:0065009,GO:0070649,GO:0070727,GO:0070938,GO:0071341,GO:0071496,GO:0071519,GO:0071840,GO:0071944,GO:0072697,GO:0072741,GO:0090066,GO:0097435,GO:0099080,GO:0099081,GO:0099512,GO:0099513,GO:0099568,GO:0099738,GO:0110009,GO:0110053,GO:0110085,GO:0120025,GO:0120038,GO:0120104,GO:1901879,GO:1901880,GO:1901881,GO:1902406,GO:1902407,GO:1902410,GO:1902575,GO:1902850,GO:1902903,GO:1902904,GO:1902905,GO:1903047,GO:1903119,GO:1903475,GO:1903476,GO:1903479,GO:1904498,GO:1904529,GO:1904530,GO:1904600,GO:1904616,GO:1904617,GO:1904670,GO:1990179,GO:1990778,GO:1990808,GO:1990819,GO:2000249,GO:2000251,GO:2000689,GO:2000812,GO:2000813	-	ko:K05740,ko:K11238,ko:K17971	ko04011,ko04510,ko04810,ko04933,ko05131,map04011,map04510,map04810,map04933,map05131	-	-	-	ko00000,ko00001,ko03029,ko04812	-	-	-	Drf_FH3,Drf_GBD,FH2
AWENTII_000508-T1	36630.CADNFIAP00004696	1.38e-316	876	COG0486@1|root,KOG1191@2759|Eukaryota,38CEV@33154|Opisthokonta,3NUT7@4751|Fungi,3QJSY@4890|Ascomycota,20C8R@147545|Eurotiomycetes,3S6FF@5042|Eurotiales	4751|Fungi	J	mitochondrial GTPase Mss1	MSS1	GO:0000166,GO:0000959,GO:0000963,GO:0001882,GO:0001883,GO:0002097,GO:0002098,GO:0003674,GO:0003824,GO:0003924,GO:0005488,GO:0005525,GO:0005575,GO:0005622,GO:0005623,GO:0005737,GO:0005739,GO:0005740,GO:0005743,GO:0005829,GO:0006139,GO:0006396,GO:0006399,GO:0006400,GO:0006412,GO:0006518,GO:0006725,GO:0006807,GO:0008033,GO:0008150,GO:0008152,GO:0009058,GO:0009059,GO:0009451,GO:0009987,GO:0010467,GO:0016020,GO:0016070,GO:0016462,GO:0016787,GO:0016817,GO:0016818,GO:0017076,GO:0017111,GO:0019001,GO:0019538,GO:0019866,GO:0031090,GO:0031966,GO:0031967,GO:0031975,GO:0032543,GO:0032549,GO:0032550,GO:0032553,GO:0032555,GO:0032561,GO:0034470,GO:0034641,GO:0034645,GO:0034660,GO:0035639,GO:0036094,GO:0043043,GO:0043167,GO:0043168,GO:0043170,GO:0043226,GO:0043227,GO:0043229,GO:0043231,GO:0043412,GO:0043603,GO:0043604,GO:0044237,GO:0044238,GO:0044249,GO:0044260,GO:0044267,GO:0044271,GO:0044422,GO:0044424,GO:0044429,GO:0044444,GO:0044446,GO:0044464,GO:0046483,GO:0070525,GO:0070899,GO:0070900,GO:0071704,GO:0090304,GO:0090646,GO:0097159,GO:0097367,GO:0140053,GO:1900864,GO:1901265,GO:1901360,GO:1901363,GO:1901564,GO:1901566,GO:1901576	-	ko:K03650	-	-	R08701	RC00053,RC00209,RC00870	ko00000,ko01000,ko03016	-	-	-	MMR_HSR1,MnmE_helical,TrmE_N
AWENTII_000510-T1	5059.CADAFLAP00006111	1.38e-183	572	COG0666@1|root,KOG4177@2759|Eukaryota,39T9I@33154|Opisthokonta,3P185@4751|Fungi,3QSMW@4890|Ascomycota,20D4S@147545|Eurotiomycetes,3S44S@5042|Eurotiales	4751|Fungi	M	ankyrin repeat	-	-	-	-	-	-	-	-	-	-	-	-	Ank_2,Ank_3,Ank_4
AWENTII_000511-T1	5062.CADAORAP00010205	0	1370	COG1048@1|root,KOG0453@2759|Eukaryota,38FZD@33154|Opisthokonta,3NUC6@4751|Fungi,3QKGC@4890|Ascomycota,20AMK@147545|Eurotiomycetes,3S525@5042|Eurotiales	4751|Fungi	E	Catalyzes the reversible hydration of cis-homoaconitate to (2R,3S)-homoisocitrate, a step in the alpha-aminoadipate pathway for lysine biosynthesis	LYS4	GO:0003674,GO:0003824,GO:0004409,GO:0005575,GO:0005622,GO:0005623,GO:0005737,GO:0005739,GO:0006082,GO:0006520,GO:0006536,GO:0006553,GO:0006807,GO:0006873,GO:0006875,GO:0006879,GO:0006950,GO:0007154,GO:0008150,GO:0008152,GO:0008652,GO:0009058,GO:0009064,GO:0009066,GO:0009067,GO:0009085,GO:0009267,GO:0009605,GO:0009987,GO:0009991,GO:0010106,GO:0016053,GO:0016829,GO:0016835,GO:0016836,GO:0019725,GO:0019752,GO:0019878,GO:0030003,GO:0031667,GO:0031668,GO:0031669,GO:0033554,GO:0042592,GO:0042594,GO:0043226,GO:0043227,GO:0043229,GO:0043231,GO:0043436,GO:0043648,GO:0044237,GO:0044238,GO:0044249,GO:0044281,GO:0044283,GO:0044424,GO:0044444,GO:0044464,GO:0046394,GO:0046916,GO:0048878,GO:0050801,GO:0050896,GO:0051716,GO:0055065,GO:0055072,GO:0055076,GO:0055080,GO:0055082,GO:0065007,GO:0065008,GO:0071496,GO:0071704,GO:0098771,GO:1901564,GO:1901566,GO:1901576,GO:1901605,GO:1901607	4.2.1.36	ko:K01705	ko00300,ko01100,ko01120,ko01130,ko01210,ko01230,map00300,map01100,map01120,map01130,map01210,map01230	M00030,M00433	R04371	RC00618	br01601,ko00000,ko00001,ko00002,ko01000	-	-	-	Aconitase,Aconitase_C
AWENTII_000511-T2	5062.CADAORAP00010205	0	1364	COG1048@1|root,KOG0453@2759|Eukaryota,38FZD@33154|Opisthokonta,3NUC6@4751|Fungi,3QKGC@4890|Ascomycota,20AMK@147545|Eurotiomycetes,3S525@5042|Eurotiales	4751|Fungi	E	Catalyzes the reversible hydration of cis-homoaconitate to (2R,3S)-homoisocitrate, a step in the alpha-aminoadipate pathway for lysine biosynthesis	LYS4	GO:0003674,GO:0003824,GO:0004409,GO:0005575,GO:0005622,GO:0005623,GO:0005737,GO:0005739,GO:0006082,GO:0006520,GO:0006536,GO:0006553,GO:0006807,GO:0006873,GO:0006875,GO:0006879,GO:0006950,GO:0007154,GO:0008150,GO:0008152,GO:0008652,GO:0009058,GO:0009064,GO:0009066,GO:0009067,GO:0009085,GO:0009267,GO:0009605,GO:0009987,GO:0009991,GO:0010106,GO:0016053,GO:0016829,GO:0016835,GO:0016836,GO:0019725,GO:0019752,GO:0019878,GO:0030003,GO:0031667,GO:0031668,GO:0031669,GO:0033554,GO:0042592,GO:0042594,GO:0043226,GO:0043227,GO:0043229,GO:0043231,GO:0043436,GO:0043648,GO:0044237,GO:0044238,GO:0044249,GO:0044281,GO:0044283,GO:0044424,GO:0044444,GO:0044464,GO:0046394,GO:0046916,GO:0048878,GO:0050801,GO:0050896,GO:0051716,GO:0055065,GO:0055072,GO:0055076,GO:0055080,GO:0055082,GO:0065007,GO:0065008,GO:0071496,GO:0071704,GO:0098771,GO:1901564,GO:1901566,GO:1901576,GO:1901605,GO:1901607	4.2.1.36	ko:K01705	ko00300,ko01100,ko01120,ko01130,ko01210,ko01230,map00300,map01100,map01120,map01130,map01210,map01230	M00030,M00433	R04371	RC00618	br01601,ko00000,ko00001,ko00002,ko01000	-	-	-	Aconitase,Aconitase_C
AWENTII_000512-T1	36651.K9GFJ1	2.65e-266	735	COG1932@1|root,KOG2790@2759|Eukaryota,38B9C@33154|Opisthokonta,3NUNH@4751|Fungi,3QMYX@4890|Ascomycota,20B0Y@147545|Eurotiomycetes,3S6HQ@5042|Eurotiales	4751|Fungi	E	Phosphoserine aminotransferase	SER1	GO:0003674,GO:0003824,GO:0004648,GO:0005575,GO:0005622,GO:0005623,GO:0005737,GO:0006082,GO:0006139,GO:0006144,GO:0006520,GO:0006563,GO:0006564,GO:0006725,GO:0006807,GO:0008150,GO:0008152,GO:0008483,GO:0008652,GO:0009058,GO:0009069,GO:0009070,GO:0009112,GO:0009113,GO:0009987,GO:0016053,GO:0016740,GO:0016769,GO:0018130,GO:0019438,GO:0019752,GO:0034641,GO:0042440,GO:0043436,GO:0044237,GO:0044238,GO:0044249,GO:0044271,GO:0044281,GO:0044283,GO:0044424,GO:0044464,GO:0046112,GO:0046148,GO:0046394,GO:0046483,GO:0055086,GO:0071704,GO:0072521,GO:0072522,GO:1901360,GO:1901362,GO:1901564,GO:1901566,GO:1901576,GO:1901605,GO:1901607	2.6.1.52	ko:K00831	ko00260,ko00680,ko00750,ko01100,ko01120,ko01130,ko01200,ko01230,map00260,map00680,map00750,map01100,map01120,map01130,map01200,map01230	M00020,M00124	R04173,R05085	RC00006,RC00036	ko00000,ko00001,ko00002,ko01000,ko01007	-	-	-	Aminotran_5
AWENTII_000513-T1	746128.CADAFUBP00009068	2.4e-157	454	COG0543@1|root,KOG0534@2759|Eukaryota,39WI5@33154|Opisthokonta,3P3IW@4751|Fungi,3QUZU@4890|Ascomycota,20C7D@147545|Eurotiomycetes,3S6XU@5042|Eurotiales	4751|Fungi	C	Cytochrome c mitochondrial import factor (Cyc2)	CYC2	GO:0003674,GO:0003824,GO:0004128,GO:0005575,GO:0005622,GO:0005623,GO:0005737,GO:0005739,GO:0005740,GO:0005743,GO:0006464,GO:0006807,GO:0006996,GO:0007005,GO:0007006,GO:0008150,GO:0008152,GO:0009987,GO:0016020,GO:0016043,GO:0016491,GO:0016651,GO:0016653,GO:0017003,GO:0017004,GO:0017006,GO:0018063,GO:0019538,GO:0019866,GO:0019898,GO:0022607,GO:0031090,GO:0031312,GO:0031314,GO:0031966,GO:0031967,GO:0031975,GO:0034622,GO:0036211,GO:0043170,GO:0043226,GO:0043227,GO:0043229,GO:0043231,GO:0043412,GO:0043933,GO:0044085,GO:0044237,GO:0044238,GO:0044260,GO:0044267,GO:0044422,GO:0044424,GO:0044425,GO:0044429,GO:0044444,GO:0044446,GO:0044455,GO:0044464,GO:0055114,GO:0061024,GO:0065003,GO:0071704,GO:0071840,GO:1901564	-	-	-	-	-	-	-	-	-	-	FAD_binding_6,NAD_binding_1
AWENTII_000514-T1	36630.CADNFIAP00005071	0	978	COG0531@1|root,KOG1287@2759|Eukaryota,38BBK@33154|Opisthokonta,3NX7G@4751|Fungi,3QRS1@4890|Ascomycota,20CZC@147545|Eurotiomycetes,3S6VG@5042|Eurotiales	4751|Fungi	E	Amino acid transporter	-	-	-	-	-	-	-	-	-	-	-	-	AA_permease_2
AWENTII_000515-T1	746128.CADAFUBP00009066	1.21e-276	776	COG1621@1|root,KOG0228@2759|Eukaryota,39SMU@33154|Opisthokonta,3P07G@4751|Fungi,3QR80@4890|Ascomycota,20F5P@147545|Eurotiomycetes,3S6ER@5042|Eurotiales	4751|Fungi	G	Belongs to the glycosyl hydrolase 32 family	MgSUC1	-	3.2.1.26	ko:K01193	ko00052,ko00500,ko01100,map00052,map00500,map01100	-	R00801,R00802,R02410,R03635,R03921,R06088	RC00028,RC00077	ko00000,ko00001,ko01000	-	GH32	-	Glyco_hydro_32C,Glyco_hydro_32N
AWENTII_000516-T1	1108849.XP_002557310.1	3.26e-253	709	KOG0254@1|root,KOG0254@2759|Eukaryota,39R7D@33154|Opisthokonta,3NWKB@4751|Fungi,3QSBJ@4890|Ascomycota,20EHH@147545|Eurotiomycetes,3S7JW@5042|Eurotiales	4751|Fungi	P	Belongs to the major facilitator superfamily. Sugar transporter (TC 2.A.1.1) family	-	-	-	-	-	-	-	-	-	-	-	-	Sugar_tr
AWENTII_000517-T1	36630.CADNFIAP00003919	6.21e-224	620	2E8GE@1|root,2SEYJ@2759|Eukaryota,3ADYW@33154|Opisthokonta,3P9PN@4751|Fungi,3RMJU@4890|Ascomycota,20JIE@147545|Eurotiomycetes,3S35Q@5042|Eurotiales	4751|Fungi	S	Belongs to the sterol desaturase family	-	-	-	-	-	-	-	-	-	-	-	-	FA_hydroxylase
AWENTII_000518-T1	36630.CADNFIAP00005367	1.72e-306	852	2CUDX@1|root,2RKWE@2759|Eukaryota,39YI4@33154|Opisthokonta,3NZDX@4751|Fungi,3QSZ3@4890|Ascomycota,20G6B@147545|Eurotiomycetes,3S2NU@5042|Eurotiales	4751|Fungi	K	C6 transcription factor	-	-	-	-	-	-	-	-	-	-	-	-	Fungal_trans,Zn_clus
AWENTII_000518-T2	746128.CADAFUBP00009065	0	935	2CUDX@1|root,2RKWE@2759|Eukaryota,39YI4@33154|Opisthokonta,3NZDX@4751|Fungi,3QSZ3@4890|Ascomycota,20G6B@147545|Eurotiomycetes,3S2NU@5042|Eurotiales	4751|Fungi	K	C6 transcription factor	-	-	-	-	-	-	-	-	-	-	-	-	Fungal_trans,Zn_clus
AWENTII_000519-T1	746128.CADAFUBP00009064	1.19e-307	848	COG0154@1|root,KOG1212@2759|Eukaryota,38CWX@33154|Opisthokonta,3NWZ4@4751|Fungi,3QS0U@4890|Ascomycota,20BYN@147545|Eurotiomycetes,3S4Z4@5042|Eurotiales	4751|Fungi	IJT	Amidase	-	-	3.5.1.4	ko:K01426	ko00330,ko00360,ko00380,ko00627,ko00643,ko01120,map00330,map00360,map00380,map00627,map00643,map01120	-	R02540,R03096,R03180,R03909,R05551,R05590	RC00010,RC00100,RC00950,RC01025	ko00000,ko00001,ko01000	-	-	-	Amidase
AWENTII_000520-T1	746128.CADAFUBP00009063	3.72e-214	593	COG0726@1|root,2QU9T@2759|Eukaryota,38MRM@33154|Opisthokonta,3NVA5@4751|Fungi,3QKDQ@4890|Ascomycota,20FTE@147545|Eurotiomycetes,3S7GN@5042|Eurotiales	4751|Fungi	G	Polysaccharide deacetylase family protein	-	-	-	-	-	-	-	-	-	-	-	-	Polysacc_deac_1
AWENTII_000521-T1	5062.CADAORAP00010198	3.32e-241	664	COG0470@1|root,KOG0991@2759|Eukaryota,38G2T@33154|Opisthokonta,3NUUJ@4751|Fungi,3QJGZ@4890|Ascomycota,20ANI@147545|Eurotiomycetes,3S6PM@5042|Eurotiales	4751|Fungi	L	replication factor C	RFC4	GO:0000228,GO:0000278,GO:0000785,GO:0000790,GO:0000819,GO:0003674,GO:0003676,GO:0003677,GO:0003824,GO:0005488,GO:0005575,GO:0005622,GO:0005623,GO:0005634,GO:0005657,GO:0005663,GO:0005694,GO:0005737,GO:0005829,GO:0006139,GO:0006259,GO:0006260,GO:0006261,GO:0006271,GO:0006272,GO:0006281,GO:0006298,GO:0006725,GO:0006807,GO:0006950,GO:0006974,GO:0006996,GO:0007049,GO:0007059,GO:0007062,GO:0008150,GO:0008152,GO:0009058,GO:0009059,GO:0009314,GO:0009411,GO:0009416,GO:0009628,GO:0009987,GO:0016043,GO:0016070,GO:0016462,GO:0016787,GO:0016817,GO:0016818,GO:0016887,GO:0017111,GO:0022402,GO:0022616,GO:0030894,GO:0031389,GO:0031390,GO:0031391,GO:0031974,GO:0031981,GO:0032991,GO:0032993,GO:0033260,GO:0033554,GO:0034641,GO:0034644,GO:0034645,GO:0042623,GO:0043170,GO:0043226,GO:0043227,GO:0043228,GO:0043229,GO:0043231,GO:0043232,GO:0043233,GO:0043596,GO:0043599,GO:0043601,GO:0044237,GO:0044238,GO:0044249,GO:0044260,GO:0044422,GO:0044424,GO:0044427,GO:0044428,GO:0044444,GO:0044446,GO:0044454,GO:0044464,GO:0044786,GO:0046483,GO:0050896,GO:0051276,GO:0051716,GO:0061860,GO:0070013,GO:0070914,GO:0071214,GO:0071478,GO:0071482,GO:0071704,GO:0071840,GO:0090304,GO:0090618,GO:0097159,GO:0098813,GO:0104004,GO:1901360,GO:1901363,GO:1901576,GO:1902296,GO:1902319,GO:1902494,GO:1902969,GO:1902983,GO:1903047,GO:1903460,GO:1904949	-	ko:K10755	ko03030,ko03420,ko03430,map03030,map03420,map03430	M00289,M00295	-	-	ko00000,ko00001,ko00002,ko03032,ko03036,ko03400	-	-	-	AAA,DNA_pol3_delta2,Rep_fac_C,RuvB_N
AWENTII_000522-T1	5057.CADACLAP00008774	2.78e-66	207	2D36E@1|root,2SQDE@2759|Eukaryota,3A944@33154|Opisthokonta,3P7MX@4751|Fungi,3R06Q@4890|Ascomycota,20IKC@147545|Eurotiomycetes,3S9HF@5042|Eurotiales	4751|Fungi	-	-	-	-	-	-	-	-	-	-	-	-	-	-	-
AWENTII_000523-T1	36630.CADNFIAP00004499	2.22e-206	575	KOG3024@1|root,KOG3024@2759|Eukaryota,38I0Z@33154|Opisthokonta,3NY7P@4751|Fungi,3QMPT@4890|Ascomycota,20BNC@147545|Eurotiomycetes,3S88S@5042|Eurotiales	4751|Fungi	S	DUF410 domain protein	-	GO:0005575,GO:0005622,GO:0005623,GO:0005737,GO:0005829,GO:0006605,GO:0006612,GO:0006620,GO:0006810,GO:0006886,GO:0006996,GO:0007029,GO:0008104,GO:0008150,GO:0009987,GO:0010256,GO:0015031,GO:0015833,GO:0016043,GO:0032991,GO:0033036,GO:0033365,GO:0034613,GO:0042886,GO:0044424,GO:0044444,GO:0044445,GO:0044464,GO:0045047,GO:0045048,GO:0045184,GO:0046907,GO:0051179,GO:0051205,GO:0051234,GO:0051641,GO:0051649,GO:0061024,GO:0070727,GO:0070972,GO:0071702,GO:0071705,GO:0071818,GO:0071840,GO:0072379,GO:0072380,GO:0072594,GO:0072599,GO:0072657,GO:0090150	-	-	-	-	-	-	-	-	-	-	DUF410
AWENTII_000524-T1	746128.CADAFUBP00009059	1.31e-71	225	KOG1982@1|root,KOG1982@2759|Eukaryota,38R3W@33154|Opisthokonta,3NUVB@4751|Fungi,3QQHJ@4890|Ascomycota,20F1U@147545|Eurotiomycetes,3S574@5042|Eurotiales	4751|Fungi	L	Ribonuclease that specifically degrades pre-mRNAs with a defective 5' end cap and is part of a pre-mRNA capping quality control. Has decapping and pyrophosphohydrolase activities. Has decapping activity toward incomplete 5' end cap mRNAs such as unmethylated 5' end-capped RNA to release GpppN and 5' end monophosphate RNA. Also possesses RNA 5'-pyrophosphohydrolase activity by hydrolyzing the 5' end triphosphate to release pyrophosphates (By similarity)	RAI1	GO:0000166,GO:0000291,GO:0000448,GO:0000460,GO:0000463,GO:0000466,GO:0000469,GO:0000470,GO:0000478,GO:0000479,GO:0000956,GO:0001882,GO:0001883,GO:0003674,GO:0003824,GO:0004518,GO:0004519,GO:0004521,GO:0004540,GO:0005488,GO:0005575,GO:0005622,GO:0005623,GO:0005634,GO:0005737,GO:0005829,GO:0006139,GO:0006351,GO:0006353,GO:0006364,GO:0006366,GO:0006369,GO:0006396,GO:0006401,GO:0006402,GO:0006725,GO:0006807,GO:0008150,GO:0008152,GO:0009056,GO:0009057,GO:0009058,GO:0009059,GO:0009892,GO:0009987,GO:0010467,GO:0010468,GO:0010605,GO:0010629,GO:0016070,GO:0016071,GO:0016072,GO:0016075,GO:0016462,GO:0016787,GO:0016788,GO:0016817,GO:0016818,GO:0016891,GO:0016893,GO:0017076,GO:0018130,GO:0019001,GO:0019003,GO:0019222,GO:0019438,GO:0019439,GO:0022613,GO:0030234,GO:0030846,GO:0031086,GO:0031087,GO:0032549,GO:0032550,GO:0032553,GO:0032555,GO:0032561,GO:0032774,GO:0032991,GO:0034353,GO:0034428,GO:0034470,GO:0034641,GO:0034645,GO:0034654,GO:0034655,GO:0034660,GO:0034661,GO:0036094,GO:0042254,GO:0042273,GO:0043167,GO:0043168,GO:0043170,GO:0043226,GO:0043227,GO:0043229,GO:0043231,GO:0043632,GO:0043633,GO:0043634,GO:0044085,GO:0044237,GO:0044238,GO:0044248,GO:0044249,GO:0044260,GO:0044265,GO:0044270,GO:0044271,GO:0044424,GO:0044444,GO:0044445,GO:0044464,GO:0046483,GO:0046700,GO:0048519,GO:0050789,GO:0050790,GO:0060255,GO:0061695,GO:0065007,GO:0065009,GO:0071025,GO:0071027,GO:0071029,GO:0071035,GO:0071046,GO:0071704,GO:0071840,GO:0090304,GO:0090305,GO:0090501,GO:0090502,GO:0090730,GO:0097159,GO:0097367,GO:0097659,GO:0098772,GO:0140098,GO:1901265,GO:1901360,GO:1901361,GO:1901362,GO:1901363,GO:1901575,GO:1901576,GO:1902494,GO:1902555,GO:1902911,GO:1905348,GO:1905354,GO:1990174,GO:1990234	-	ko:K14845	-	-	-	-	ko00000,ko03009,ko03021	-	-	-	RAI1
AWENTII_000525-T1	162425.CADANIAP00007285	7.05e-122	356	KOG1982@1|root,KOG1982@2759|Eukaryota,38R3W@33154|Opisthokonta,3NUVB@4751|Fungi,3QQHJ@4890|Ascomycota,20F1U@147545|Eurotiomycetes,3S574@5042|Eurotiales	4751|Fungi	L	Ribonuclease that specifically degrades pre-mRNAs with a defective 5' end cap and is part of a pre-mRNA capping quality control. Has decapping and pyrophosphohydrolase activities. Has decapping activity toward incomplete 5' end cap mRNAs such as unmethylated 5' end-capped RNA to release GpppN and 5' end monophosphate RNA. Also possesses RNA 5'-pyrophosphohydrolase activity by hydrolyzing the 5' end triphosphate to release pyrophosphates (By similarity)	RAI1	GO:0000166,GO:0000291,GO:0000448,GO:0000460,GO:0000463,GO:0000466,GO:0000469,GO:0000470,GO:0000478,GO:0000479,GO:0000956,GO:0001882,GO:0001883,GO:0003674,GO:0003824,GO:0004518,GO:0004519,GO:0004521,GO:0004540,GO:0005488,GO:0005575,GO:0005622,GO:0005623,GO:0005634,GO:0005737,GO:0005829,GO:0006139,GO:0006351,GO:0006353,GO:0006364,GO:0006366,GO:0006369,GO:0006396,GO:0006401,GO:0006402,GO:0006725,GO:0006807,GO:0008150,GO:0008152,GO:0009056,GO:0009057,GO:0009058,GO:0009059,GO:0009892,GO:0009987,GO:0010467,GO:0010468,GO:0010605,GO:0010629,GO:0016070,GO:0016071,GO:0016072,GO:0016075,GO:0016462,GO:0016787,GO:0016788,GO:0016817,GO:0016818,GO:0016891,GO:0016893,GO:0017076,GO:0018130,GO:0019001,GO:0019003,GO:0019222,GO:0019438,GO:0019439,GO:0022613,GO:0030234,GO:0030846,GO:0031086,GO:0031087,GO:0032549,GO:0032550,GO:0032553,GO:0032555,GO:0032561,GO:0032774,GO:0032991,GO:0034353,GO:0034428,GO:0034470,GO:0034641,GO:0034645,GO:0034654,GO:0034655,GO:0034660,GO:0034661,GO:0036094,GO:0042254,GO:0042273,GO:0043167,GO:0043168,GO:0043170,GO:0043226,GO:0043227,GO:0043229,GO:0043231,GO:0043632,GO:0043633,GO:0043634,GO:0044085,GO:0044237,GO:0044238,GO:0044248,GO:0044249,GO:0044260,GO:0044265,GO:0044270,GO:0044271,GO:0044424,GO:0044444,GO:0044445,GO:0044464,GO:0046483,GO:0046700,GO:0048519,GO:0050789,GO:0050790,GO:0060255,GO:0061695,GO:0065007,GO:0065009,GO:0071025,GO:0071027,GO:0071029,GO:0071035,GO:0071046,GO:0071704,GO:0071840,GO:0090304,GO:0090305,GO:0090501,GO:0090502,GO:0090730,GO:0097159,GO:0097367,GO:0097659,GO:0098772,GO:0140098,GO:1901265,GO:1901360,GO:1901361,GO:1901362,GO:1901363,GO:1901575,GO:1901576,GO:1902494,GO:1902555,GO:1902911,GO:1905348,GO:1905354,GO:1990174,GO:1990234	-	ko:K14845	-	-	-	-	ko00000,ko03009,ko03021	-	-	-	RAI1
AWENTII_000526-T1	33178.CADATEAP00001231	4.38e-209	590	COG0324@1|root,KOG1384@2759|Eukaryota,39RQC@33154|Opisthokonta,3NUX5@4751|Fungi,3QPDR@4890|Ascomycota,20BHR@147545|Eurotiomycetes,3S3TM@5042|Eurotiales	4751|Fungi	J	Catalyzes the transfer of a dimethylallyl group onto the adenine at position 37	tit1	GO:0000049,GO:0000122,GO:0000166,GO:0003674,GO:0003676,GO:0003723,GO:0003824,GO:0005488,GO:0005524,GO:0005575,GO:0005622,GO:0005623,GO:0005634,GO:0005730,GO:0005737,GO:0005739,GO:0005829,GO:0006139,GO:0006325,GO:0006342,GO:0006355,GO:0006357,GO:0006396,GO:0006399,GO:0006400,GO:0006725,GO:0006807,GO:0006996,GO:0008033,GO:0008144,GO:0008150,GO:0008152,GO:0009451,GO:0009889,GO:0009890,GO:0009892,GO:0009987,GO:0010467,GO:0010468,GO:0010556,GO:0010558,GO:0010605,GO:0010629,GO:0016043,GO:0016070,GO:0016458,GO:0016740,GO:0016765,GO:0017076,GO:0019219,GO:0019222,GO:0030554,GO:0031323,GO:0031324,GO:0031326,GO:0031327,GO:0031974,GO:0031981,GO:0032553,GO:0032555,GO:0032559,GO:0034470,GO:0034641,GO:0034660,GO:0035639,GO:0036094,GO:0040029,GO:0043167,GO:0043168,GO:0043170,GO:0043226,GO:0043227,GO:0043228,GO:0043229,GO:0043231,GO:0043232,GO:0043233,GO:0043412,GO:0044237,GO:0044238,GO:0044422,GO:0044424,GO:0044428,GO:0044444,GO:0044446,GO:0044464,GO:0045814,GO:0045892,GO:0045934,GO:0046483,GO:0048519,GO:0048523,GO:0050789,GO:0050794,GO:0051171,GO:0051172,GO:0051252,GO:0051253,GO:0051276,GO:0052381,GO:0060255,GO:0061587,GO:0065007,GO:0070013,GO:0071704,GO:0071840,GO:0080090,GO:0090304,GO:0097159,GO:0097367,GO:0140098,GO:0140101,GO:1901265,GO:1901360,GO:1901363,GO:1902679,GO:1903506,GO:1903507,GO:2000112,GO:2000113,GO:2001141	2.5.1.75	ko:K00791	ko00908,ko01100,ko01110,map00908,map01100,map01110	-	R01122	RC02820	ko00000,ko00001,ko01000,ko01006,ko03016	-	-	-	IPPT,zf-C2H2_jaz,zf-met
AWENTII_000527-T1	5061.CADANGAP00011478	1.02e-164	464	COG4586@1|root,KOG2355@2759|Eukaryota,38IHY@33154|Opisthokonta,3NV4A@4751|Fungi,3QM1J@4890|Ascomycota,20CUC@147545|Eurotiomycetes,3S32B@5042|Eurotiales	4751|Fungi	Q	ABC transporter	CAF16	GO:0000166,GO:0000288,GO:0000289,GO:0000956,GO:0003674,GO:0003824,GO:0005488,GO:0005524,GO:0005575,GO:0005622,GO:0005623,GO:0005737,GO:0006139,GO:0006351,GO:0006352,GO:0006354,GO:0006355,GO:0006357,GO:0006366,GO:0006367,GO:0006368,GO:0006401,GO:0006402,GO:0006725,GO:0006807,GO:0008144,GO:0008150,GO:0008152,GO:0009056,GO:0009057,GO:0009058,GO:0009059,GO:0009889,GO:0009892,GO:0009987,GO:0010467,GO:0010468,GO:0010556,GO:0010605,GO:0010629,GO:0016070,GO:0016071,GO:0016462,GO:0016787,GO:0016817,GO:0016818,GO:0016887,GO:0017076,GO:0017111,GO:0018130,GO:0019219,GO:0019222,GO:0019438,GO:0019439,GO:0030014,GO:0030015,GO:0030554,GO:0031323,GO:0031326,GO:0032553,GO:0032555,GO:0032559,GO:0032774,GO:0032991,GO:0034641,GO:0034645,GO:0034654,GO:0034655,GO:0035639,GO:0036094,GO:0043167,GO:0043168,GO:0043170,GO:0044237,GO:0044238,GO:0044248,GO:0044249,GO:0044260,GO:0044265,GO:0044270,GO:0044271,GO:0044424,GO:0044464,GO:0046483,GO:0046700,GO:0048519,GO:0050789,GO:0050794,GO:0051171,GO:0051252,GO:0060255,GO:0065007,GO:0071704,GO:0080090,GO:0090304,GO:0097159,GO:0097367,GO:0097659,GO:1901265,GO:1901360,GO:1901361,GO:1901362,GO:1901363,GO:1901575,GO:1901576,GO:1903506,GO:2000112,GO:2001141	-	ko:K12608	ko03018,map03018	-	-	-	ko00000,ko00001,ko03019	-	-	-	ABC_tran
AWENTII_000528-T1	5061.CADANGAP00011477	0	1237	KOG1063@1|root,KOG1063@2759|Eukaryota,38R6F@33154|Opisthokonta,3NU57@4751|Fungi,3QKTW@4890|Ascomycota,20D1C@147545|Eurotiomycetes,3S3KB@5042|Eurotiales	4751|Fungi	BK	RNA polymerase II Elongator	ELP2	GO:0000775,GO:0000776,GO:0002097,GO:0002098,GO:0003674,GO:0005488,GO:0005515,GO:0005575,GO:0005622,GO:0005623,GO:0005634,GO:0005694,GO:0005737,GO:0005856,GO:0005874,GO:0005875,GO:0005938,GO:0006139,GO:0006355,GO:0006357,GO:0006396,GO:0006399,GO:0006400,GO:0006464,GO:0006725,GO:0006807,GO:0008017,GO:0008033,GO:0008092,GO:0008150,GO:0008152,GO:0009451,GO:0009889,GO:0009987,GO:0010467,GO:0010468,GO:0010556,GO:0015630,GO:0015631,GO:0016070,GO:0019219,GO:0019222,GO:0019538,GO:0031323,GO:0031326,GO:0032446,GO:0032447,GO:0032991,GO:0033588,GO:0034470,GO:0034641,GO:0034660,GO:0036211,GO:0043170,GO:0043226,GO:0043227,GO:0043228,GO:0043229,GO:0043231,GO:0043232,GO:0043412,GO:0044237,GO:0044238,GO:0044260,GO:0044267,GO:0044422,GO:0044424,GO:0044427,GO:0044430,GO:0044444,GO:0044446,GO:0044464,GO:0044877,GO:0046483,GO:0050789,GO:0050794,GO:0051171,GO:0051252,GO:0060255,GO:0065007,GO:0070647,GO:0070840,GO:0071704,GO:0071944,GO:0080090,GO:0090304,GO:0098687,GO:0099080,GO:0099081,GO:0099512,GO:0099513,GO:0099568,GO:1901360,GO:1901564,GO:1903506,GO:2000112,GO:2001141	-	ko:K11374,ko:K18178	ko04714,map04714	-	-	-	ko00000,ko00001,ko03016,ko03029,ko03036	-	-	-	WD40
AWENTII_000529-T1	5062.CADAORAP00010192	6.6e-58	181	COG5131@1|root,KOG4146@2759|Eukaryota,3A8YT@33154|Opisthokonta,3P6W9@4751|Fungi,3QWKZ@4890|Ascomycota,20IFD@147545|Eurotiomycetes,3S9A7@5042|Eurotiales	4751|Fungi	O	Acts as a sulfur carrier required for 2-thiolation of mcm(5)S(2)U at tRNA wobble positions of cytosolic tRNA(Lys), tRNA(Glu) and tRNA(Gln). Serves as sulfur donor in tRNA 2- thiolation reaction by being thiocarboxylated (-COSH) at its C- terminus by the MOCS3 homolog UBA4. The sulfur is then transferred to tRNA to form 2-thiolation of mcm(5)S(2)U. Prior mcm(5) tRNA modification by the elongator complex is required for 2- thiolation. Also acts as a ubiquitin-like protein (UBL) that is covalently conjugated via an isopeptide bond to lysine residues of target proteins such as AHP1. The thiocarboxylated form serves as substrate for conjugation and oxidative stress specifically induces the formation of UBL-protein conjugates	URM1	GO:0000003,GO:0001403,GO:0002097,GO:0002098,GO:0002143,GO:0003674,GO:0005575,GO:0005622,GO:0005623,GO:0005634,GO:0005737,GO:0005829,GO:0006139,GO:0006396,GO:0006399,GO:0006400,GO:0006464,GO:0006725,GO:0006807,GO:0006950,GO:0006979,GO:0007114,GO:0008033,GO:0008150,GO:0008152,GO:0009451,GO:0009987,GO:0010467,GO:0016070,GO:0019538,GO:0019954,GO:0030447,GO:0031386,GO:0032446,GO:0032447,GO:0032505,GO:0033554,GO:0034227,GO:0034470,GO:0034599,GO:0034641,GO:0034660,GO:0036211,GO:0036267,GO:0040007,GO:0042221,GO:0043170,GO:0043226,GO:0043227,GO:0043229,GO:0043231,GO:0043412,GO:0044182,GO:0044237,GO:0044238,GO:0044260,GO:0044267,GO:0044424,GO:0044444,GO:0044464,GO:0046483,GO:0050896,GO:0051301,GO:0051716,GO:0070647,GO:0070783,GO:0070887,GO:0071704,GO:0090304,GO:1901360,GO:1901564	-	ko:K12161	ko04122,map04122	-	-	-	ko00000,ko00001,ko03016,ko04121	-	-	-	Urm1
AWENTII_000530-T1	5059.CADAFLAP00006096	1.93e-251	701	COG0406@1|root,KOG0234@2759|Eukaryota,38CZA@33154|Opisthokonta,3NUAZ@4751|Fungi,3QPMU@4890|Ascomycota,20B9J@147545|Eurotiomycetes,3S30R@5042|Eurotiales	4751|Fungi	G	6-phosphofructo-2-kinase	-	GO:0003674,GO:0003824,GO:0003873,GO:0004331,GO:0005575,GO:0005622,GO:0005623,GO:0005737,GO:0005975,GO:0006003,GO:0006109,GO:0006110,GO:0006140,GO:0006793,GO:0006796,GO:0008150,GO:0008152,GO:0008443,GO:0009889,GO:0009894,GO:0009987,GO:0016301,GO:0016310,GO:0016311,GO:0016740,GO:0016772,GO:0016773,GO:0016787,GO:0016788,GO:0016791,GO:0019200,GO:0019203,GO:0019219,GO:0019220,GO:0019222,GO:0019637,GO:0030808,GO:0030811,GO:0031323,GO:0031326,GO:0031329,GO:0042325,GO:0042578,GO:0043467,GO:0043470,GO:0044237,GO:0044238,GO:0044262,GO:0044424,GO:0044464,GO:0046835,GO:0050308,GO:0050789,GO:0050794,GO:0051171,GO:0051174,GO:0051193,GO:0051196,GO:0062012,GO:0065007,GO:0071704,GO:0080090,GO:1900371,GO:1900542,GO:1901135,GO:1903578,GO:2001169	2.7.1.105,3.1.3.46	ko:K19030	ko00051,ko04152,map00051,map04152	-	-	-	ko00000,ko00001,ko01000	-	-	-	6PF2K,His_Phos_1
AWENTII_000531-T1	5061.CADANGAP00011475	7.6e-216	600	KOG3296@1|root,KOG3296@2759|Eukaryota,38FFD@33154|Opisthokonta,3NURF@4751|Fungi,3QMRT@4890|Ascomycota,20CDF@147545|Eurotiomycetes,3S6AA@5042|Eurotiales	4751|Fungi	U	Mitochondrial import receptor subunit tom-40	TOM40	GO:0003674,GO:0005215,GO:0005575,GO:0005622,GO:0005623,GO:0005737,GO:0005739,GO:0005740,GO:0005741,GO:0005742,GO:0006605,GO:0006626,GO:0006810,GO:0006839,GO:0006886,GO:0006996,GO:0007005,GO:0007006,GO:0007007,GO:0008104,GO:0008150,GO:0008320,GO:0008565,GO:0009987,GO:0015031,GO:0015399,GO:0015405,GO:0015450,GO:0015833,GO:0016020,GO:0016021,GO:0016043,GO:0017038,GO:0019867,GO:0022804,GO:0022857,GO:0022884,GO:0030150,GO:0031090,GO:0031224,GO:0031966,GO:0031967,GO:0031968,GO:0031975,GO:0032991,GO:0033036,GO:0033365,GO:0034613,GO:0042886,GO:0042887,GO:0043226,GO:0043227,GO:0043229,GO:0043231,GO:0044422,GO:0044424,GO:0044425,GO:0044429,GO:0044444,GO:0044446,GO:0044455,GO:0044464,GO:0044743,GO:0045039,GO:0045184,GO:0046907,GO:0051179,GO:0051234,GO:0051641,GO:0051649,GO:0055085,GO:0061024,GO:0065002,GO:0070585,GO:0070727,GO:0071702,GO:0071705,GO:0071806,GO:0071840,GO:0072594,GO:0072655,GO:0072657,GO:0090150,GO:0090151,GO:0098588,GO:0098796,GO:0098798,GO:0098799,GO:0098805,GO:1904680,GO:1990542	-	ko:K11518	ko05014,map05014	-	-	-	ko00000,ko00001,ko02000,ko03029	3.A.8.1	-	-	Porin_3
AWENTII_000532-T1	5062.CADAORAP00010189	1.02e-279	765	COG0515@1|root,KOG0658@2759|Eukaryota,38D5S@33154|Opisthokonta,3NU1R@4751|Fungi,3QNNZ@4890|Ascomycota,20AUD@147545|Eurotiomycetes,3S8BU@5042|Eurotiales	4751|Fungi	G	Belongs to the protein kinase superfamily	gsk3	GO:0000003,GO:0003006,GO:0003674,GO:0003824,GO:0004672,GO:0004674,GO:0004712,GO:0004713,GO:0005575,GO:0005622,GO:0005623,GO:0005737,GO:0006464,GO:0006468,GO:0006508,GO:0006793,GO:0006796,GO:0006807,GO:0006950,GO:0006970,GO:0007049,GO:0007088,GO:0007346,GO:0008150,GO:0008152,GO:0009056,GO:0009057,GO:0009266,GO:0009408,GO:0009628,GO:0009651,GO:0009653,GO:0009894,GO:0009987,GO:0010564,GO:0016301,GO:0016310,GO:0016740,GO:0016772,GO:0016773,GO:0018108,GO:0018193,GO:0018212,GO:0019222,GO:0019538,GO:0019953,GO:0022402,GO:0022413,GO:0022414,GO:0023052,GO:0030154,GO:0030163,GO:0030435,GO:0030437,GO:0032502,GO:0032505,GO:0032879,GO:0032880,GO:0033043,GO:0033044,GO:0033045,GO:0033047,GO:0033554,GO:0034293,GO:0034605,GO:0036211,GO:0042176,GO:0043170,GO:0043412,GO:0043934,GO:0043935,GO:0044237,GO:0044238,GO:0044260,GO:0044267,GO:0044424,GO:0044464,GO:0044703,GO:0048468,GO:0048518,GO:0048522,GO:0048646,GO:0048856,GO:0048869,GO:0050789,GO:0050794,GO:0050896,GO:0051128,GO:0051171,GO:0051246,GO:0051321,GO:0051704,GO:0051716,GO:0051726,GO:0051783,GO:0051983,GO:0051984,GO:0060255,GO:0060341,GO:0065007,GO:0071214,GO:0071470,GO:0071472,GO:0071704,GO:0080090,GO:0104004,GO:0140096,GO:1901564,GO:1901565,GO:1901575,GO:1903046,GO:1903827,GO:1903829,GO:1905340,GO:1905342	2.7.11.1,2.7.11.26	ko:K03083,ko:K08282,ko:K12766	ko01521,ko04012,ko04062,ko04110,ko04113,ko04150,ko04151,ko04310,ko04340,ko04341,ko04360,ko04390,ko04510,ko04550,ko04657,ko04660,ko04662,ko04711,ko04722,ko04728,ko04910,ko04916,ko04917,ko04919,ko04931,ko04932,ko04934,ko05010,ko05160,ko05162,ko05164,ko05165,ko05166,ko05167,ko05169,ko05200,ko05210,ko05213,ko05215,ko05217,ko05224,ko05225,ko05226,map01521,map04012,map04062,map04110,map04113,map04150,map04151,map04310,map04340,map04341,map04360,map04390,map04510,map04550,map04657,map04660,map04662,map04711,map04722,map04728,map04910,map04916,map04917,map04919,map04931,map04932,map04934,map05010,map05160,map05162,map05164,map05165,map05166,map05167,map05169,map05200,map05210,map05213,map05215,map05217,map05224,map05225,map05226	M00677	-	-	ko00000,ko00001,ko00002,ko01000,ko01001,ko03036	-	-	-	Pkinase
AWENTII_000533-T1	5061.CADANGAP00011472	0	1273	KOG1104@1|root,KOG1104@2759|Eukaryota,38D7F@33154|Opisthokonta,3NXEG@4751|Fungi,3QPC5@4890|Ascomycota,20FCK@147545|Eurotiomycetes,3S8B6@5042|Eurotiales	4751|Fungi	A	snRNA cap binding complex subunit (Gcr3)	cbc1	GO:0000184,GO:0000243,GO:0000339,GO:0000340,GO:0000375,GO:0000377,GO:0000398,GO:0000956,GO:0003674,GO:0003676,GO:0003723,GO:0003729,GO:0005488,GO:0005575,GO:0005622,GO:0005623,GO:0005634,GO:0005681,GO:0005684,GO:0005844,GO:0005845,GO:0005846,GO:0006139,GO:0006396,GO:0006397,GO:0006401,GO:0006402,GO:0006403,GO:0006405,GO:0006406,GO:0006611,GO:0006725,GO:0006807,GO:0006810,GO:0006886,GO:0006913,GO:0006950,GO:0006970,GO:0008104,GO:0008150,GO:0008152,GO:0008380,GO:0009056,GO:0009057,GO:0009628,GO:0009892,GO:0009987,GO:0010033,GO:0010467,GO:0010468,GO:0010605,GO:0010608,GO:0010629,GO:0014070,GO:0015031,GO:0015833,GO:0015931,GO:0016070,GO:0016071,GO:0016441,GO:0016458,GO:0019222,GO:0019439,GO:0031047,GO:0031050,GO:0031053,GO:0031503,GO:0032991,GO:0033036,GO:0034470,GO:0034518,GO:0034613,GO:0034641,GO:0034655,GO:0034660,GO:0035194,GO:0035195,GO:0035196,GO:0040029,GO:0042221,GO:0042886,GO:0043170,GO:0043226,GO:0043227,GO:0043229,GO:0043231,GO:0043331,GO:0044237,GO:0044238,GO:0044248,GO:0044260,GO:0044265,GO:0044270,GO:0044422,GO:0044424,GO:0044428,GO:0044446,GO:0044464,GO:0045184,GO:0046483,GO:0046700,GO:0046907,GO:0048519,GO:0050657,GO:0050658,GO:0050789,GO:0050896,GO:0051028,GO:0051168,GO:0051169,GO:0051179,GO:0051234,GO:0051236,GO:0051641,GO:0051649,GO:0051716,GO:0060255,GO:0065007,GO:0070727,GO:0070887,GO:0070918,GO:0071166,GO:0071310,GO:0071359,GO:0071407,GO:0071426,GO:0071427,GO:0071702,GO:0071704,GO:0071705,GO:0090304,GO:0097159,GO:1901360,GO:1901361,GO:1901363,GO:1901575,GO:1901698,GO:1901699,GO:1990904	-	ko:K12882	ko03013,ko03015,ko03040,map03013,map03015,map03040	M00399	-	-	ko00000,ko00001,ko00002,ko03019,ko03041	-	-	-	MIF4G,MIF4G_like,MIF4G_like_2
AWENTII_000534-T1	33178.CADATEAP00000809	1.11e-239	660	COG3000@1|root,KOG0872@2759|Eukaryota,38JRU@33154|Opisthokonta,3NVB3@4751|Fungi,3QN3X@4890|Ascomycota,20CQ0@147545|Eurotiomycetes,3S50R@5042|Eurotiales	4751|Fungi	I	Belongs to the sterol desaturase family	ERG3	GO:0000139,GO:0000248,GO:0003674,GO:0003824,GO:0005488,GO:0005506,GO:0005575,GO:0005622,GO:0005623,GO:0005737,GO:0005783,GO:0005788,GO:0005789,GO:0005794,GO:0006066,GO:0006629,GO:0006694,GO:0006696,GO:0008150,GO:0008152,GO:0008202,GO:0008204,GO:0008610,GO:0009058,GO:0009987,GO:0012505,GO:0016020,GO:0016021,GO:0016125,GO:0016126,GO:0016128,GO:0016129,GO:0016491,GO:0016705,GO:0016717,GO:0030176,GO:0031090,GO:0031224,GO:0031227,GO:0031974,GO:0031984,GO:0042175,GO:0043167,GO:0043169,GO:0043226,GO:0043227,GO:0043229,GO:0043231,GO:0043233,GO:0044107,GO:0044108,GO:0044237,GO:0044238,GO:0044249,GO:0044255,GO:0044281,GO:0044283,GO:0044422,GO:0044424,GO:0044425,GO:0044431,GO:0044432,GO:0044444,GO:0044446,GO:0044464,GO:0046165,GO:0046872,GO:0046914,GO:0055114,GO:0070013,GO:0070704,GO:0071704,GO:0097384,GO:0098588,GO:0098791,GO:0098827,GO:1901360,GO:1901362,GO:1901576,GO:1901615,GO:1901617,GO:1902652,GO:1902653	1.14.19.20	ko:K00227	ko00100,ko01100,ko01110,ko01130,map00100,map01100,map01110,map01130	M00101,M00102	R07215,R07486,R07491,R07505	RC00904	ko00000,ko00001,ko00002,ko01000	-	-	-	FA_hydroxylase
AWENTII_000535-T1	5062.CADAORAP00010186	1.33e-284	793	KOG0266@1|root,KOG0266@2759|Eukaryota,38E6T@33154|Opisthokonta,3NUUI@4751|Fungi,3QMV0@4890|Ascomycota,20CKW@147545|Eurotiomycetes,3S30D@5042|Eurotiales	4751|Fungi	S	Transcriptional repressor	TUP1	GO:0000003,GO:0000122,GO:0000228,GO:0000429,GO:0000430,GO:0000433,GO:0000785,GO:0000790,GO:0000988,GO:0000989,GO:0001076,GO:0001191,GO:0001196,GO:0001198,GO:0003006,GO:0003674,GO:0005488,GO:0005515,GO:0005543,GO:0005575,GO:0005622,GO:0005623,GO:0005634,GO:0005654,GO:0005694,GO:0006323,GO:0006325,GO:0006333,GO:0006338,GO:0006342,GO:0006355,GO:0006357,GO:0006950,GO:0006970,GO:0006996,GO:0007154,GO:0007155,GO:0007530,GO:0007531,GO:0007532,GO:0007584,GO:0008150,GO:0008289,GO:0009267,GO:0009372,GO:0009405,GO:0009605,GO:0009607,GO:0009628,GO:0009651,GO:0009889,GO:0009890,GO:0009891,GO:0009892,GO:0009893,GO:0009987,GO:0009991,GO:0010033,GO:0010035,GO:0010038,GO:0010468,GO:0010556,GO:0010557,GO:0010558,GO:0010565,GO:0010570,GO:0010604,GO:0010605,GO:0010628,GO:0010629,GO:0016043,GO:0016458,GO:0016584,GO:0017053,GO:0019216,GO:0019217,GO:0019219,GO:0019222,GO:0019747,GO:0019899,GO:0022414,GO:0022607,GO:0022610,GO:0030154,GO:0030447,GO:0031323,GO:0031324,GO:0031325,GO:0031326,GO:0031327,GO:0031328,GO:0031497,GO:0031667,GO:0031668,GO:0031669,GO:0031670,GO:0031974,GO:0031981,GO:0032502,GO:0032879,GO:0032991,GO:0033554,GO:0033993,GO:0034728,GO:0035091,GO:0035690,GO:0035950,GO:0035952,GO:0035953,GO:0035955,GO:0036033,GO:0036166,GO:0036170,GO:0036171,GO:0036180,GO:0040007,GO:0040008,GO:0040029,GO:0042221,GO:0042304,GO:0042393,GO:0042493,GO:0042594,GO:0042826,GO:0043044,GO:0043156,GO:0043157,GO:0043167,GO:0043168,GO:0043207,GO:0043226,GO:0043227,GO:0043228,GO:0043229,GO:0043231,GO:0043232,GO:0043233,GO:0043486,GO:0043933,GO:0044085,GO:0044111,GO:0044114,GO:0044115,GO:0044182,GO:0044403,GO:0044409,GO:0044419,GO:0044422,GO:0044424,GO:0044427,GO:0044428,GO:0044446,GO:0044451,GO:0044454,GO:0044464,GO:0044764,GO:0044877,GO:0045013,GO:0045014,GO:0045165,GO:0045814,GO:0045827,GO:0045833,GO:0045892,GO:0045893,GO:0045894,GO:0045926,GO:0045934,GO:0045935,GO:0045944,GO:0045990,GO:0046015,GO:0046677,GO:0046688,GO:0046890,GO:0048518,GO:0048519,GO:0048522,GO:0048523,GO:0048583,GO:0048869,GO:0050789,GO:0050794,GO:0050896,GO:0051049,GO:0051051,GO:0051171,GO:0051172,GO:0051173,GO:0051252,GO:0051253,GO:0051254,GO:0051276,GO:0051701,GO:0051704,GO:0051707,GO:0051716,GO:0051828,GO:0051832,GO:0051834,GO:0052173,GO:0060255,GO:0060258,GO:0061984,GO:0061985,GO:0061986,GO:0061987,GO:0062012,GO:0065007,GO:0070013,GO:0070784,GO:0070887,GO:0071103,GO:0071214,GO:0071236,GO:0071241,GO:0071248,GO:0071280,GO:0071310,GO:0071396,GO:0071470,GO:0071472,GO:0071473,GO:0071496,GO:0071824,GO:0071840,GO:0072364,GO:0080025,GO:0080090,GO:0080134,GO:0080135,GO:0090087,GO:0090088,GO:0090089,GO:0090568,GO:0097305,GO:0097306,GO:0097307,GO:0097308,GO:0098609,GO:0104004,GO:0140110,GO:1900428,GO:1900429,GO:1901700,GO:1901701,GO:1901981,GO:1902679,GO:1902680,GO:1902936,GO:1903506,GO:1903507,GO:1903508,GO:2000112,GO:2000113,GO:2000217,GO:2000531,GO:2000877,GO:2000879,GO:2001020,GO:2001141	-	ko:K06666	ko04011,ko04111,map04011,map04111	-	-	-	ko00000,ko00001,ko03021	-	-	-	Tup_N,WD40
AWENTII_000536-T1	5061.CADANGAP00011468	5.13e-140	416	KOG1721@1|root,KOG1721@2759|Eukaryota,3931M@33154|Opisthokonta,3NW8N@4751|Fungi,3QPS4@4890|Ascomycota,20FTS@147545|Eurotiomycetes,3S31W@5042|Eurotiales	4751|Fungi	K	C2H2 transcription factor (Azf1)	AZF1	GO:0000976,GO:0000977,GO:0000978,GO:0000981,GO:0000982,GO:0000987,GO:0001012,GO:0001067,GO:0001077,GO:0001228,GO:0003674,GO:0003676,GO:0003677,GO:0003690,GO:0003700,GO:0005488,GO:0005575,GO:0005622,GO:0005623,GO:0005634,GO:0005737,GO:0005829,GO:0006139,GO:0006351,GO:0006355,GO:0006357,GO:0006366,GO:0006725,GO:0006807,GO:0008150,GO:0008152,GO:0009058,GO:0009059,GO:0009743,GO:0009889,GO:0009891,GO:0009893,GO:0009987,GO:0010033,GO:0010467,GO:0010468,GO:0010556,GO:0010557,GO:0010604,GO:0010628,GO:0016070,GO:0018130,GO:0019219,GO:0019222,GO:0019438,GO:0031323,GO:0031325,GO:0031326,GO:0031328,GO:0032774,GO:0034641,GO:0034645,GO:0034654,GO:0042221,GO:0043170,GO:0043226,GO:0043227,GO:0043229,GO:0043231,GO:0043565,GO:0044212,GO:0044237,GO:0044238,GO:0044249,GO:0044260,GO:0044271,GO:0044424,GO:0044444,GO:0044464,GO:0045893,GO:0045935,GO:0045944,GO:0046483,GO:0048518,GO:0048522,GO:0050789,GO:0050794,GO:0050896,GO:0051128,GO:0051171,GO:0051173,GO:0051252,GO:0051254,GO:0051716,GO:0060237,GO:0060255,GO:0065007,GO:0070887,GO:0071310,GO:0071322,GO:0071704,GO:0080090,GO:0090304,GO:0097159,GO:0097659,GO:0140110,GO:1901360,GO:1901362,GO:1901363,GO:1901576,GO:1901700,GO:1901701,GO:1902680,GO:1903338,GO:1903506,GO:1903508,GO:1990837,GO:2000112,GO:2001141	-	-	-	-	-	-	-	-	-	-	zf-C2H2
AWENTII_000537-T1	5057.CADACLAP00008935	5.3e-174	491	KOG0764@1|root,KOG0764@2759|Eukaryota,38GH3@33154|Opisthokonta,3NY0J@4751|Fungi,3QMKI@4890|Ascomycota,20FEX@147545|Eurotiomycetes,3SCJ7@5042|Eurotiales	4751|Fungi	C	Mitochondrial carrier protein	FLX1	GO:0003674,GO:0005215,GO:0005310,GO:0005342,GO:0005575,GO:0005622,GO:0005623,GO:0005737,GO:0005739,GO:0005740,GO:0005743,GO:0006810,GO:0006811,GO:0006820,GO:0006835,GO:0006839,GO:0006855,GO:0006862,GO:0008150,GO:0008509,GO:0008514,GO:0008517,GO:0015075,GO:0015215,GO:0015230,GO:0015238,GO:0015318,GO:0015605,GO:0015711,GO:0015748,GO:0015849,GO:0015883,GO:0015884,GO:0015893,GO:0015931,GO:0015932,GO:0016020,GO:0016021,GO:0019866,GO:0022857,GO:0031090,GO:0031224,GO:0031300,GO:0031301,GO:0031966,GO:0031967,GO:0031975,GO:0032592,GO:0034220,GO:0035350,GO:0035461,GO:0042221,GO:0042493,GO:0042886,GO:0042887,GO:0043226,GO:0043227,GO:0043229,GO:0043231,GO:0044422,GO:0044424,GO:0044425,GO:0044429,GO:0044444,GO:0044446,GO:0044455,GO:0044464,GO:0046942,GO:0046943,GO:0050896,GO:0051179,GO:0051180,GO:0051181,GO:0051182,GO:0051184,GO:0051234,GO:0055085,GO:0071702,GO:0071705,GO:0072337,GO:0072349,GO:0090482,GO:0098573,GO:0098656,GO:1901679,GO:1903825,GO:1905039,GO:1990542,GO:1990548	-	ko:K15115	-	-	-	-	ko00000,ko02000	2.A.29.10.1,2.A.29.10.2,2.A.29.10.3,2.A.29.10.5	-	-	Mito_carr
AWENTII_000538-T1	746128.CADAFUBP00009046	1.77e-177	503	KOG0131@1|root,KOG0131@2759|Eukaryota,38C32@33154|Opisthokonta,3NWYN@4751|Fungi,3QN5E@4890|Ascomycota,20DR7@147545|Eurotiomycetes,3S7MI@5042|Eurotiales	4751|Fungi	A	Splicing factor 3B subunit 4	sap49	GO:0000375,GO:0000377,GO:0000398,GO:0003674,GO:0003676,GO:0003723,GO:0005488,GO:0005575,GO:0005622,GO:0005623,GO:0005634,GO:0005681,GO:0005684,GO:0005686,GO:0006139,GO:0006396,GO:0006397,GO:0006725,GO:0006807,GO:0008150,GO:0008152,GO:0008380,GO:0009987,GO:0010467,GO:0016070,GO:0016071,GO:0030532,GO:0032991,GO:0034641,GO:0043170,GO:0043226,GO:0043227,GO:0043229,GO:0043231,GO:0044237,GO:0044238,GO:0044422,GO:0044424,GO:0044428,GO:0044446,GO:0044464,GO:0045292,GO:0046483,GO:0071004,GO:0071010,GO:0071704,GO:0090304,GO:0097159,GO:0097525,GO:0120114,GO:1901360,GO:1901363,GO:1990904	-	ko:K12831	ko03040,map03040	M00352	-	-	ko00000,ko00001,ko00002,ko03041	-	-	-	RRM_1
AWENTII_000539-T1	746128.CADAFUBP00009045	5.47e-66	202	2DZKE@1|root,2S73R@2759|Eukaryota,3A8KI@33154|Opisthokonta,3P72Q@4751|Fungi,3QWBV@4890|Ascomycota,20HQX@147545|Eurotiomycetes,3S8ZH@5042|Eurotiales	4751|Fungi	S	Fungal protein of unknown function (DUF2015)	-	-	-	-	-	-	-	-	-	-	-	-	DUF2015
AWENTII_000540-T1	5062.CADAORAP00010180	1.41e-86	257	KOG3412@1|root,KOG3412@2759|Eukaryota,3A3PZ@33154|Opisthokonta,3P3VN@4751|Fungi,3QWU3@4890|Ascomycota,20HPZ@147545|Eurotiomycetes,3S8X7@5042|Eurotiales	4751|Fungi	J	60S ribosomal protein L28	-	GO:0002181,GO:0003674,GO:0003735,GO:0005198,GO:0005575,GO:0005622,GO:0005623,GO:0005737,GO:0005829,GO:0005840,GO:0006412,GO:0006518,GO:0006807,GO:0008150,GO:0008152,GO:0009058,GO:0009059,GO:0009987,GO:0010467,GO:0015934,GO:0019538,GO:0022625,GO:0022626,GO:0032991,GO:0034641,GO:0034645,GO:0043043,GO:0043170,GO:0043226,GO:0043228,GO:0043229,GO:0043232,GO:0043603,GO:0043604,GO:0044237,GO:0044238,GO:0044249,GO:0044260,GO:0044267,GO:0044271,GO:0044391,GO:0044422,GO:0044424,GO:0044444,GO:0044445,GO:0044446,GO:0044464,GO:0071704,GO:1901564,GO:1901566,GO:1901576,GO:1990904	-	ko:K02903	ko03010,map03010	M00177	-	-	br01610,ko00000,ko00001,ko00002,ko03011	-	-	-	Ribosomal_L28e
AWENTII_000541-T1	5061.CADANGAP00011463	3.13e-198	553	COG0039@1|root,KOG1494@2759|Eukaryota,38EX2@33154|Opisthokonta,3NWAG@4751|Fungi,3QJNJ@4890|Ascomycota,20B8S@147545|Eurotiomycetes,3S3RY@5042|Eurotiales	4751|Fungi	C	Belongs to the LDH MDH superfamily	-	-	1.1.1.37	ko:K00026	ko00020,ko00270,ko00620,ko00630,ko00710,ko01100,ko01110,ko01120,ko01130,ko01200,map00020,map00270,map00620,map00630,map00710,map01100,map01110,map01120,map01130,map01200	M00009,M00011,M00012,M00168,M00171	R00342,R07136	RC00031	ko00000,ko00001,ko00002,ko01000	-	-	-	Ldh_1_C,Ldh_1_N
AWENTII_000542-T1	5061.CADANGAP00011462	2.31e-112	325	KOG3316@1|root,KOG3316@2759|Eukaryota,38UJQ@33154|Opisthokonta,3NY0V@4751|Fungi,3QQ2Q@4890|Ascomycota,20D32@147545|Eurotiomycetes,3S4M3@5042|Eurotiales	4751|Fungi	U	BET3 family	-	GO:0000045,GO:0000407,GO:0005575,GO:0005622,GO:0005623,GO:0005737,GO:0005768,GO:0005793,GO:0005794,GO:0005801,GO:0005802,GO:0005829,GO:0006810,GO:0006886,GO:0006888,GO:0006914,GO:0006996,GO:0007033,GO:0008104,GO:0008150,GO:0008152,GO:0009056,GO:0009893,GO:0009894,GO:0009896,GO:0009987,GO:0010506,GO:0010508,GO:0012505,GO:0015031,GO:0015833,GO:0016043,GO:0016192,GO:0016236,GO:0016239,GO:0016241,GO:0019222,GO:0022607,GO:0030008,GO:0031323,GO:0031325,GO:0031329,GO:0031331,GO:0031410,GO:0031503,GO:0031982,GO:0031984,GO:0032991,GO:0033036,GO:0034497,GO:0034613,GO:0034629,GO:0042886,GO:0043226,GO:0043227,GO:0043229,GO:0043231,GO:0044085,GO:0044237,GO:0044248,GO:0044422,GO:0044424,GO:0044431,GO:0044433,GO:0044440,GO:0044444,GO:0044446,GO:0044464,GO:0045184,GO:0046907,GO:0048193,GO:0048518,GO:0048522,GO:0050789,GO:0050794,GO:0051179,GO:0051234,GO:0051641,GO:0051649,GO:0061919,GO:0065007,GO:0070727,GO:0070925,GO:0071702,GO:0071705,GO:0071840,GO:0097708,GO:0098791,GO:0099023,GO:1905037,GO:1990070,GO:1990071,GO:1990072	-	ko:K04706,ko:K20304	ko04120,ko04630,ko05160,map04120,map04630,map05160	-	-	-	ko00000,ko00001,ko04121,ko04131,ko04812	-	-	-	TRAPP
AWENTII_000544-T1	40384.G7XZA1	5.02e-31	123	COG1524@1|root,KOG2125@2759|Eukaryota,38FH1@33154|Opisthokonta,3NW8U@4751|Fungi,3QMRA@4890|Ascomycota,20BGE@147545|Eurotiomycetes,3S7S9@5042|Eurotiales	4751|Fungi	T	mannose-ethanolamine phosphotransferase activity	LAS21	GO:0003674,GO:0003824,GO:0005575,GO:0005622,GO:0005623,GO:0005737,GO:0005783,GO:0005789,GO:0005886,GO:0005887,GO:0006464,GO:0006497,GO:0006505,GO:0006506,GO:0006629,GO:0006643,GO:0006644,GO:0006650,GO:0006661,GO:0006664,GO:0006793,GO:0006796,GO:0006807,GO:0006950,GO:0007154,GO:0008150,GO:0008152,GO:0008610,GO:0008654,GO:0009058,GO:0009059,GO:0009247,GO:0009267,GO:0009405,GO:0009605,GO:0009607,GO:0009987,GO:0009991,GO:0012505,GO:0016020,GO:0016021,GO:0016740,GO:0016772,GO:0016780,GO:0019538,GO:0019637,GO:0030176,GO:0030447,GO:0031224,GO:0031226,GO:0031227,GO:0031667,GO:0031668,GO:0031669,GO:0031984,GO:0033554,GO:0034645,GO:0036170,GO:0036180,GO:0036211,GO:0040007,GO:0042157,GO:0042158,GO:0042175,GO:0042594,GO:0043170,GO:0043226,GO:0043227,GO:0043229,GO:0043231,GO:0043412,GO:0044182,GO:0044237,GO:0044238,GO:0044249,GO:0044255,GO:0044260,GO:0044267,GO:0044419,GO:0044422,GO:0044424,GO:0044425,GO:0044432,GO:0044444,GO:0044446,GO:0044459,GO:0044464,GO:0045017,GO:0046467,GO:0046474,GO:0046486,GO:0046488,GO:0050896,GO:0051267,GO:0051377,GO:0051704,GO:0051716,GO:0071496,GO:0071704,GO:0071944,GO:0090407,GO:0098827,GO:1901135,GO:1901137,GO:1901564,GO:1901566,GO:1901576,GO:1903509	-	ko:K05310	ko00563,map00563	-	R05924	RC00017	ko00000,ko00001,ko01000	-	-	-	Phosphodiest
AWENTII_000545-T1	36630.CADNFIAP00005391	1.13e-273	761	KOG2169@1|root,KOG2169@2759|Eukaryota,38DW4@33154|Opisthokonta,3NYWT@4751|Fungi,3QQHY@4890|Ascomycota,20B80@147545|Eurotiomycetes,3S34S@5042|Eurotiales	4751|Fungi	K	PINIT domain	pli1	GO:0000003,GO:0000018,GO:0000019,GO:0000228,GO:0000280,GO:0000785,GO:0000790,GO:0003674,GO:0003676,GO:0003677,GO:0003690,GO:0003824,GO:0005488,GO:0005575,GO:0005622,GO:0005623,GO:0005634,GO:0005694,GO:0005737,GO:0005856,GO:0005938,GO:0005940,GO:0006139,GO:0006259,GO:0006281,GO:0006282,GO:0006310,GO:0006464,GO:0006725,GO:0006807,GO:0006950,GO:0006974,GO:0006996,GO:0007049,GO:0007059,GO:0007127,GO:0007129,GO:0007131,GO:0008150,GO:0008152,GO:0009892,GO:0009893,GO:0009987,GO:0010468,GO:0010520,GO:0010564,GO:0010569,GO:0010604,GO:0010605,GO:0010628,GO:0016043,GO:0016740,GO:0016925,GO:0018193,GO:0018205,GO:0019219,GO:0019222,GO:0019538,GO:0019787,GO:0019789,GO:0022402,GO:0022414,GO:0022607,GO:0030999,GO:0031323,GO:0031324,GO:0031396,GO:0031397,GO:0031399,GO:0031400,GO:0031974,GO:0031981,GO:0032156,GO:0032204,GO:0032207,GO:0032268,GO:0032269,GO:0032446,GO:0033043,GO:0033044,GO:0033554,GO:0034641,GO:0035825,GO:0035861,GO:0036211,GO:0036297,GO:0040020,GO:0043170,GO:0043226,GO:0043227,GO:0043228,GO:0043229,GO:0043231,GO:0043232,GO:0043233,GO:0043412,GO:0044085,GO:0044237,GO:0044238,GO:0044260,GO:0044267,GO:0044422,GO:0044424,GO:0044427,GO:0044428,GO:0044430,GO:0044444,GO:0044446,GO:0044448,GO:0044454,GO:0044464,GO:0045132,GO:0045143,GO:0045738,GO:0045910,GO:0045934,GO:0046483,GO:0048285,GO:0048518,GO:0048519,GO:0048523,GO:0048583,GO:0048585,GO:0050000,GO:0050789,GO:0050794,GO:0050896,GO:0051052,GO:0051053,GO:0051128,GO:0051171,GO:0051172,GO:0051179,GO:0051246,GO:0051248,GO:0051276,GO:0051321,GO:0051445,GO:0051640,GO:0051641,GO:0051716,GO:0051726,GO:0051783,GO:0060255,GO:0060631,GO:0060968,GO:0060969,GO:0061659,GO:0061665,GO:0061982,GO:0065007,GO:0065008,GO:0070013,GO:0070192,GO:0070647,GO:0071704,GO:0071840,GO:0071944,GO:0072695,GO:0080090,GO:0080134,GO:0080135,GO:0090304,GO:0090734,GO:0097159,GO:0097240,GO:0098813,GO:0099568,GO:0140013,GO:0140096,GO:1901360,GO:1901363,GO:1901564,GO:1903046,GO:1903320,GO:1903321,GO:1990683,GO:2000042,GO:2000241,GO:2000779,GO:2000780,GO:2001020,GO:2001021	-	ko:K04706,ko:K20304	ko04120,ko04630,ko05160,map04120,map04630,map05160	-	-	-	ko00000,ko00001,ko04121,ko04131,ko04812	-	-	-	PINIT,SAP,zf-MIZ
AWENTII_000547-T1	33178.CADATEAP00002934	0	1097	COG1524@1|root,KOG2125@2759|Eukaryota,38FH1@33154|Opisthokonta,3NW8U@4751|Fungi,3QMRA@4890|Ascomycota,20BGE@147545|Eurotiomycetes,3S7S9@5042|Eurotiales	4751|Fungi	T	mannose-ethanolamine phosphotransferase activity	LAS21	GO:0003674,GO:0003824,GO:0005575,GO:0005622,GO:0005623,GO:0005737,GO:0005783,GO:0005789,GO:0005886,GO:0005887,GO:0006464,GO:0006497,GO:0006505,GO:0006506,GO:0006629,GO:0006643,GO:0006644,GO:0006650,GO:0006661,GO:0006664,GO:0006793,GO:0006796,GO:0006807,GO:0006950,GO:0007154,GO:0008150,GO:0008152,GO:0008610,GO:0008654,GO:0009058,GO:0009059,GO:0009247,GO:0009267,GO:0009405,GO:0009605,GO:0009607,GO:0009987,GO:0009991,GO:0012505,GO:0016020,GO:0016021,GO:0016740,GO:0016772,GO:0016780,GO:0019538,GO:0019637,GO:0030176,GO:0030447,GO:0031224,GO:0031226,GO:0031227,GO:0031667,GO:0031668,GO:0031669,GO:0031984,GO:0033554,GO:0034645,GO:0036170,GO:0036180,GO:0036211,GO:0040007,GO:0042157,GO:0042158,GO:0042175,GO:0042594,GO:0043170,GO:0043226,GO:0043227,GO:0043229,GO:0043231,GO:0043412,GO:0044182,GO:0044237,GO:0044238,GO:0044249,GO:0044255,GO:0044260,GO:0044267,GO:0044419,GO:0044422,GO:0044424,GO:0044425,GO:0044432,GO:0044444,GO:0044446,GO:0044459,GO:0044464,GO:0045017,GO:0046467,GO:0046474,GO:0046486,GO:0046488,GO:0050896,GO:0051267,GO:0051377,GO:0051704,GO:0051716,GO:0071496,GO:0071704,GO:0071944,GO:0090407,GO:0098827,GO:1901135,GO:1901137,GO:1901564,GO:1901566,GO:1901576,GO:1903509	-	ko:K05310	ko00563,map00563	-	R05924	RC00017	ko00000,ko00001,ko01000	-	-	-	Phosphodiest
AWENTII_000548-T1	33178.CADATEAP00002933	8.02e-55	180	2C22Z@1|root,2S2QW@2759|Eukaryota,3A9UC@33154|Opisthokonta,3P6SC@4751|Fungi,3QYKY@4890|Ascomycota,20IF4@147545|Eurotiomycetes,3S9G5@5042|Eurotiales	4751|Fungi	S	to Saccharomyces cerevisiae RMP1 (YLR145W)	RMP1	GO:0000172,GO:0000294,GO:0000460,GO:0000466,GO:0000956,GO:0003674,GO:0003676,GO:0003723,GO:0005488,GO:0005575,GO:0005622,GO:0005623,GO:0005634,GO:0005730,GO:0005732,GO:0005737,GO:0006139,GO:0006364,GO:0006396,GO:0006401,GO:0006402,GO:0006725,GO:0006807,GO:0008150,GO:0008152,GO:0009056,GO:0009057,GO:0009892,GO:0009987,GO:0010467,GO:0010468,GO:0010605,GO:0010629,GO:0016070,GO:0016071,GO:0016072,GO:0019222,GO:0019439,GO:0019843,GO:0022613,GO:0031974,GO:0031981,GO:0032991,GO:0034470,GO:0034641,GO:0034655,GO:0034660,GO:0042134,GO:0042254,GO:0043170,GO:0043226,GO:0043227,GO:0043228,GO:0043229,GO:0043231,GO:0043232,GO:0043233,GO:0044085,GO:0044237,GO:0044238,GO:0044248,GO:0044260,GO:0044265,GO:0044270,GO:0044422,GO:0044424,GO:0044428,GO:0044446,GO:0044464,GO:0046483,GO:0046700,GO:0048519,GO:0050789,GO:0060255,GO:0065007,GO:0070013,GO:0071704,GO:0071840,GO:0090304,GO:0097159,GO:1901360,GO:1901361,GO:1901363,GO:1901575,GO:1902494,GO:1990904	-	ko:K14532	ko03008,map03008	-	-	-	ko00000,ko00001,ko03009	-	-	-	-
AWENTII_000549-T1	746128.CADAFUBP00009037	0	912	KOG4660@1|root,KOG4660@2759|Eukaryota,39VNG@33154|Opisthokonta,3NUPS@4751|Fungi,3QJKK@4890|Ascomycota,20GBA@147545|Eurotiomycetes,3S8JF@5042|Eurotiales	4751|Fungi	D	RNA recognition motif 2	-	GO:0000003,GO:0000228,GO:0000280,GO:0003674,GO:0003676,GO:0003723,GO:0005488,GO:0005575,GO:0005622,GO:0005623,GO:0005634,GO:0005694,GO:0005737,GO:0006275,GO:0006996,GO:0007049,GO:0007127,GO:0007154,GO:0007165,GO:0007346,GO:0008150,GO:0009889,GO:0009891,GO:0009893,GO:0009987,GO:0010556,GO:0010557,GO:0010564,GO:0010571,GO:0010604,GO:0010638,GO:0016043,GO:0019219,GO:0019222,GO:0022402,GO:0022414,GO:0023052,GO:0030174,GO:0031136,GO:0031137,GO:0031139,GO:0031323,GO:0031325,GO:0031326,GO:0031328,GO:0031974,GO:0031981,GO:0032298,GO:0032991,GO:0033043,GO:0033044,GO:0033045,GO:0033262,GO:0033620,GO:0034064,GO:0040020,GO:0043226,GO:0043227,GO:0043228,GO:0043229,GO:0043231,GO:0043232,GO:0043233,GO:0043900,GO:0043902,GO:0044422,GO:0044424,GO:0044428,GO:0044446,GO:0044464,GO:0045740,GO:0045786,GO:0045787,GO:0045836,GO:0045930,GO:0045935,GO:0046999,GO:0048285,GO:0048518,GO:0048519,GO:0048522,GO:0048523,GO:0050789,GO:0050794,GO:0050896,GO:0051052,GO:0051054,GO:0051128,GO:0051130,GO:0051171,GO:0051173,GO:0051321,GO:0051445,GO:0051446,GO:0051716,GO:0051726,GO:0051728,GO:0051783,GO:0051785,GO:0051983,GO:0051984,GO:0060184,GO:0060255,GO:0061982,GO:0065007,GO:0070013,GO:0071840,GO:0080090,GO:0090068,GO:0090329,GO:0097159,GO:0140013,GO:1901363,GO:1901987,GO:1901989,GO:1901993,GO:1901995,GO:1902099,GO:1902101,GO:1902102,GO:1902104,GO:1903046,GO:1904512,GO:1904514,GO:1905132,GO:1905134,GO:1905189,GO:1905191,GO:1905818,GO:1905820,GO:1990904,GO:2000105,GO:2000112,GO:2000241,GO:2000243	-	-	-	-	-	-	-	-	-	-	RRM_1,RRM_2
AWENTII_000549-T2	746128.CADAFUBP00009037	5.73e-256	727	KOG4660@1|root,KOG4660@2759|Eukaryota,39VNG@33154|Opisthokonta,3NUPS@4751|Fungi,3QJKK@4890|Ascomycota,20GBA@147545|Eurotiomycetes,3S8JF@5042|Eurotiales	4751|Fungi	D	RNA recognition motif 2	-	GO:0000003,GO:0000228,GO:0000280,GO:0003674,GO:0003676,GO:0003723,GO:0005488,GO:0005575,GO:0005622,GO:0005623,GO:0005634,GO:0005694,GO:0005737,GO:0006275,GO:0006996,GO:0007049,GO:0007127,GO:0007154,GO:0007165,GO:0007346,GO:0008150,GO:0009889,GO:0009891,GO:0009893,GO:0009987,GO:0010556,GO:0010557,GO:0010564,GO:0010571,GO:0010604,GO:0010638,GO:0016043,GO:0019219,GO:0019222,GO:0022402,GO:0022414,GO:0023052,GO:0030174,GO:0031136,GO:0031137,GO:0031139,GO:0031323,GO:0031325,GO:0031326,GO:0031328,GO:0031974,GO:0031981,GO:0032298,GO:0032991,GO:0033043,GO:0033044,GO:0033045,GO:0033262,GO:0033620,GO:0034064,GO:0040020,GO:0043226,GO:0043227,GO:0043228,GO:0043229,GO:0043231,GO:0043232,GO:0043233,GO:0043900,GO:0043902,GO:0044422,GO:0044424,GO:0044428,GO:0044446,GO:0044464,GO:0045740,GO:0045786,GO:0045787,GO:0045836,GO:0045930,GO:0045935,GO:0046999,GO:0048285,GO:0048518,GO:0048519,GO:0048522,GO:0048523,GO:0050789,GO:0050794,GO:0050896,GO:0051052,GO:0051054,GO:0051128,GO:0051130,GO:0051171,GO:0051173,GO:0051321,GO:0051445,GO:0051446,GO:0051716,GO:0051726,GO:0051728,GO:0051783,GO:0051785,GO:0051983,GO:0051984,GO:0060184,GO:0060255,GO:0061982,GO:0065007,GO:0070013,GO:0071840,GO:0080090,GO:0090068,GO:0090329,GO:0097159,GO:0140013,GO:1901363,GO:1901987,GO:1901989,GO:1901993,GO:1901995,GO:1902099,GO:1902101,GO:1902102,GO:1902104,GO:1903046,GO:1904512,GO:1904514,GO:1905132,GO:1905134,GO:1905189,GO:1905191,GO:1905818,GO:1905820,GO:1990904,GO:2000105,GO:2000112,GO:2000241,GO:2000243	-	-	-	-	-	-	-	-	-	-	RRM_1,RRM_2
AWENTII_000549-T3	746128.CADAFUBP00009037	3.56e-229	655	KOG4660@1|root,KOG4660@2759|Eukaryota,39VNG@33154|Opisthokonta,3NUPS@4751|Fungi,3QJKK@4890|Ascomycota,20GBA@147545|Eurotiomycetes,3S8JF@5042|Eurotiales	4751|Fungi	D	RNA recognition motif 2	-	GO:0000003,GO:0000228,GO:0000280,GO:0003674,GO:0003676,GO:0003723,GO:0005488,GO:0005575,GO:0005622,GO:0005623,GO:0005634,GO:0005694,GO:0005737,GO:0006275,GO:0006996,GO:0007049,GO:0007127,GO:0007154,GO:0007165,GO:0007346,GO:0008150,GO:0009889,GO:0009891,GO:0009893,GO:0009987,GO:0010556,GO:0010557,GO:0010564,GO:0010571,GO:0010604,GO:0010638,GO:0016043,GO:0019219,GO:0019222,GO:0022402,GO:0022414,GO:0023052,GO:0030174,GO:0031136,GO:0031137,GO:0031139,GO:0031323,GO:0031325,GO:0031326,GO:0031328,GO:0031974,GO:0031981,GO:0032298,GO:0032991,GO:0033043,GO:0033044,GO:0033045,GO:0033262,GO:0033620,GO:0034064,GO:0040020,GO:0043226,GO:0043227,GO:0043228,GO:0043229,GO:0043231,GO:0043232,GO:0043233,GO:0043900,GO:0043902,GO:0044422,GO:0044424,GO:0044428,GO:0044446,GO:0044464,GO:0045740,GO:0045786,GO:0045787,GO:0045836,GO:0045930,GO:0045935,GO:0046999,GO:0048285,GO:0048518,GO:0048519,GO:0048522,GO:0048523,GO:0050789,GO:0050794,GO:0050896,GO:0051052,GO:0051054,GO:0051128,GO:0051130,GO:0051171,GO:0051173,GO:0051321,GO:0051445,GO:0051446,GO:0051716,GO:0051726,GO:0051728,GO:0051783,GO:0051785,GO:0051983,GO:0051984,GO:0060184,GO:0060255,GO:0061982,GO:0065007,GO:0070013,GO:0071840,GO:0080090,GO:0090068,GO:0090329,GO:0097159,GO:0140013,GO:1901363,GO:1901987,GO:1901989,GO:1901993,GO:1901995,GO:1902099,GO:1902101,GO:1902102,GO:1902104,GO:1903046,GO:1904512,GO:1904514,GO:1905132,GO:1905134,GO:1905189,GO:1905191,GO:1905818,GO:1905820,GO:1990904,GO:2000105,GO:2000112,GO:2000241,GO:2000243	-	-	-	-	-	-	-	-	-	-	RRM_1,RRM_2
AWENTII_000550-T1	5057.CADACLAP00008864	0	1323	KOG2176@1|root,KOG2176@2759|Eukaryota,38C01@33154|Opisthokonta,3NWG4@4751|Fungi,3QNDM@4890|Ascomycota,20D2M@147545|Eurotiomycetes,3S412@5042|Eurotiales	4751|Fungi	U	Component of the exocyst complex involved in the docking of exocytic vesicles with fusion sites on the plasma membrane	SEC15	GO:0000131,GO:0000145,GO:0003674,GO:0005488,GO:0005515,GO:0005575,GO:0005622,GO:0005623,GO:0005628,GO:0005737,GO:0005933,GO:0005934,GO:0005935,GO:0005937,GO:0005938,GO:0006810,GO:0006886,GO:0006887,GO:0006892,GO:0006893,GO:0006903,GO:0008104,GO:0008150,GO:0009987,GO:0015031,GO:0015833,GO:0016020,GO:0016043,GO:0016192,GO:0017016,GO:0017137,GO:0019899,GO:0030427,GO:0031267,GO:0032940,GO:0032991,GO:0033036,GO:0034613,GO:0042763,GO:0042764,GO:0042886,GO:0042995,GO:0043332,GO:0044424,GO:0044444,GO:0044448,GO:0044463,GO:0044464,GO:0045184,GO:0046903,GO:0046907,GO:0048193,GO:0051020,GO:0051179,GO:0051234,GO:0051286,GO:0051640,GO:0051641,GO:0051648,GO:0051649,GO:0051650,GO:0051656,GO:0070727,GO:0071702,GO:0071705,GO:0071840,GO:0071944,GO:0090522,GO:0098876,GO:0099022,GO:0099023,GO:0099568,GO:0120025,GO:0120038,GO:0140029	-	ko:K19985	-	-	-	-	ko00000,ko04131	-	-	-	Sec15
AWENTII_000551-T1	36630.CADNFIAP00005100	3.29e-94	278	COG5208@1|root,KOG1657@2759|Eukaryota,39X08@33154|Opisthokonta,3NY2K@4751|Fungi,3QMG0@4890|Ascomycota,20F6T@147545|Eurotiomycetes,3S303@5042|Eurotiales	4751|Fungi	K	CCAAT-binding factor complex subunit HapE	HAP5	GO:0000429,GO:0000436,GO:0000981,GO:0000982,GO:0001077,GO:0001228,GO:0003674,GO:0003676,GO:0003677,GO:0003700,GO:0005488,GO:0005575,GO:0005622,GO:0005623,GO:0005634,GO:0005667,GO:0006139,GO:0006351,GO:0006355,GO:0006357,GO:0006366,GO:0006725,GO:0006807,GO:0007154,GO:0007584,GO:0008150,GO:0008152,GO:0009058,GO:0009059,GO:0009605,GO:0009889,GO:0009891,GO:0009893,GO:0009987,GO:0009991,GO:0010467,GO:0010468,GO:0010556,GO:0010557,GO:0010604,GO:0010628,GO:0016070,GO:0016602,GO:0018130,GO:0019219,GO:0019222,GO:0019438,GO:0031323,GO:0031325,GO:0031326,GO:0031328,GO:0031667,GO:0031668,GO:0031669,GO:0031670,GO:0032774,GO:0032991,GO:0034641,GO:0034645,GO:0034654,GO:0042221,GO:0043170,GO:0043226,GO:0043227,GO:0043229,GO:0043231,GO:0043457,GO:0043467,GO:0044237,GO:0044238,GO:0044249,GO:0044260,GO:0044271,GO:0044422,GO:0044424,GO:0044428,GO:0044446,GO:0044464,GO:0044798,GO:0045893,GO:0045935,GO:0045944,GO:0045990,GO:0045991,GO:0046483,GO:0048518,GO:0048522,GO:0050789,GO:0050794,GO:0050896,GO:0051171,GO:0051173,GO:0051252,GO:0051254,GO:0051716,GO:0060255,GO:0065007,GO:0070887,GO:0071496,GO:0071704,GO:0080090,GO:0090304,GO:0090575,GO:0097159,GO:0097659,GO:0140110,GO:1901360,GO:1901362,GO:1901363,GO:1901576,GO:1902680,GO:1903506,GO:1903508,GO:2000112,GO:2001141	-	ko:K08066	ko04612,ko05152,map04612,map05152	-	-	-	ko00000,ko00001,ko03000	-	-	-	CBFD_NFYB_HMF,Histone
AWENTII_000553-T1	69781.S7ZBL6	6.69e-74	230	KOG3100@1|root,KOG3100@2759|Eukaryota,38EI3@33154|Opisthokonta,3P2SY@4751|Fungi,3QVDE@4890|Ascomycota,20GUQ@147545|Eurotiomycetes,3S8V5@5042|Eurotiales	4751|Fungi	S	Nucleolus protein required for cell viability	fcf2	GO:0000447,GO:0000460,GO:0000462,GO:0000466,GO:0000469,GO:0000472,GO:0000478,GO:0000479,GO:0000480,GO:0000966,GO:0000967,GO:0005575,GO:0005622,GO:0005623,GO:0005634,GO:0005730,GO:0006139,GO:0006364,GO:0006396,GO:0006725,GO:0006807,GO:0008150,GO:0008152,GO:0009987,GO:0010467,GO:0016070,GO:0016072,GO:0022613,GO:0030490,GO:0031974,GO:0031981,GO:0034470,GO:0034471,GO:0034641,GO:0034660,GO:0042254,GO:0042274,GO:0043170,GO:0043226,GO:0043227,GO:0043228,GO:0043229,GO:0043231,GO:0043232,GO:0043233,GO:0044085,GO:0044237,GO:0044238,GO:0044422,GO:0044424,GO:0044428,GO:0044446,GO:0044464,GO:0046483,GO:0070013,GO:0071704,GO:0071840,GO:0090304,GO:0090305,GO:0090501,GO:0090502,GO:1901360	-	-	-	-	-	-	-	-	-	-	Fcf2
AWENTII_000554-T1	5059.CADAFLAP00006077	4.28e-180	508	COG0005@1|root,KOG3984@2759|Eukaryota,38BI3@33154|Opisthokonta,3NYZ0@4751|Fungi,3QN38@4890|Ascomycota,20FG4@147545|Eurotiomycetes,3S2TU@5042|Eurotiales	4751|Fungi	F	The purine nucleoside phosphorylases catalyze the phosphorolytic breakdown of the N-glycosidic bond in the beta- (deoxy)ribonucleoside molecules, with the formation of the corresponding free purine bases and pentose-1-phosphate	PNP1	GO:0003674,GO:0003824,GO:0004731,GO:0005575,GO:0005622,GO:0005623,GO:0006139,GO:0006148,GO:0006152,GO:0006725,GO:0006732,GO:0006733,GO:0006753,GO:0006793,GO:0006796,GO:0006807,GO:0008150,GO:0008152,GO:0008477,GO:0008617,GO:0009056,GO:0009058,GO:0009108,GO:0009116,GO:0009117,GO:0009119,GO:0009164,GO:0009165,GO:0009435,GO:0009987,GO:0016740,GO:0016757,GO:0016763,GO:0016787,GO:0016798,GO:0016799,GO:0018130,GO:0019357,GO:0019358,GO:0019359,GO:0019362,GO:0019363,GO:0019365,GO:0019438,GO:0019439,GO:0019637,GO:0019674,GO:0034356,GO:0034641,GO:0034654,GO:0034655,GO:0034656,GO:0042278,GO:0042454,GO:0043094,GO:0043173,GO:0044237,GO:0044238,GO:0044248,GO:0044249,GO:0044270,GO:0044271,GO:0044281,GO:0044282,GO:0044464,GO:0046102,GO:0046115,GO:0046128,GO:0046130,GO:0046483,GO:0046496,GO:0046497,GO:0046700,GO:0047724,GO:0051186,GO:0051188,GO:0055086,GO:0070635,GO:0071704,GO:0072521,GO:0072523,GO:0072524,GO:0072525,GO:0090407,GO:1901068,GO:1901069,GO:1901135,GO:1901136,GO:1901293,GO:1901360,GO:1901361,GO:1901362,GO:1901564,GO:1901565,GO:1901566,GO:1901575,GO:1901576,GO:1901657,GO:1901658	2.4.2.1	ko:K03783	ko00230,ko00240,ko00760,ko01100,ko01110,map00230,map00240,map00760,map01100,map01110	-	R01561,R01863,R01969,R02147,R02294,R02295,R02297,R02484,R02557,R02748,R08368,R10244	RC00033,RC00063,RC00122	ko00000,ko00001,ko01000	-	-	-	PNP_UDP_1
AWENTII_000555-T1	746128.CADAFUBP00009032	1.9e-116	340	COG0051@1|root,KOG3321@2759|Eukaryota,3A08V@33154|Opisthokonta,3P24D@4751|Fungi,3QSWN@4890|Ascomycota,20CU8@147545|Eurotiomycetes,3S6TC@5042|Eurotiales	4751|Fungi	J	ribosomal protein	RSM10	GO:0000313,GO:0000314,GO:0003674,GO:0003735,GO:0005198,GO:0005575,GO:0005622,GO:0005623,GO:0005737,GO:0005739,GO:0005759,GO:0005761,GO:0005763,GO:0005840,GO:0006412,GO:0006518,GO:0006807,GO:0008150,GO:0008152,GO:0009058,GO:0009059,GO:0009987,GO:0010467,GO:0015935,GO:0019538,GO:0031974,GO:0032543,GO:0032991,GO:0034641,GO:0034645,GO:0043043,GO:0043170,GO:0043226,GO:0043227,GO:0043228,GO:0043229,GO:0043231,GO:0043232,GO:0043233,GO:0043603,GO:0043604,GO:0044237,GO:0044238,GO:0044249,GO:0044260,GO:0044267,GO:0044271,GO:0044391,GO:0044422,GO:0044424,GO:0044429,GO:0044444,GO:0044446,GO:0044464,GO:0070013,GO:0071704,GO:0098798,GO:0140053,GO:1901564,GO:1901566,GO:1901576,GO:1990904	6.1.1.2	ko:K01867,ko:K02946	ko00970,ko03010,map00970,map03010	M00178,M00179,M00359,M00360	R03664	RC00055,RC00523	br01610,ko00000,ko00001,ko00002,ko01000,ko01007,ko03011,ko03016	-	-	-	Ribosomal_S10
AWENTII_000555-T2	746128.CADAFUBP00009032	3.24e-114	331	COG0051@1|root,KOG3321@2759|Eukaryota,3A08V@33154|Opisthokonta,3P24D@4751|Fungi,3QSWN@4890|Ascomycota,20CU8@147545|Eurotiomycetes,3S6TC@5042|Eurotiales	4751|Fungi	J	ribosomal protein	RSM10	GO:0000313,GO:0000314,GO:0003674,GO:0003735,GO:0005198,GO:0005575,GO:0005622,GO:0005623,GO:0005737,GO:0005739,GO:0005759,GO:0005761,GO:0005763,GO:0005840,GO:0006412,GO:0006518,GO:0006807,GO:0008150,GO:0008152,GO:0009058,GO:0009059,GO:0009987,GO:0010467,GO:0015935,GO:0019538,GO:0031974,GO:0032543,GO:0032991,GO:0034641,GO:0034645,GO:0043043,GO:0043170,GO:0043226,GO:0043227,GO:0043228,GO:0043229,GO:0043231,GO:0043232,GO:0043233,GO:0043603,GO:0043604,GO:0044237,GO:0044238,GO:0044249,GO:0044260,GO:0044267,GO:0044271,GO:0044391,GO:0044422,GO:0044424,GO:0044429,GO:0044444,GO:0044446,GO:0044464,GO:0070013,GO:0071704,GO:0098798,GO:0140053,GO:1901564,GO:1901566,GO:1901576,GO:1990904	6.1.1.2	ko:K01867,ko:K02946	ko00970,ko03010,map00970,map03010	M00178,M00179,M00359,M00360	R03664	RC00055,RC00523	br01610,ko00000,ko00001,ko00002,ko01000,ko01007,ko03011,ko03016	-	-	-	Ribosomal_S10
AWENTII_000556-T1	5062.CADAORAP00010170	4.72e-197	554	COG0180@1|root,KOG2713@2759|Eukaryota,398SQ@33154|Opisthokonta,3NUPK@4751|Fungi,3QKFC@4890|Ascomycota,20BYW@147545|Eurotiomycetes,3S9E1@5042|Eurotiales	4751|Fungi	J	Belongs to the class-I aminoacyl-tRNA synthetase family	MSW1	GO:0000166,GO:0000959,GO:0003674,GO:0003824,GO:0004812,GO:0004830,GO:0005488,GO:0005524,GO:0005575,GO:0005622,GO:0005623,GO:0005737,GO:0005739,GO:0006082,GO:0006139,GO:0006399,GO:0006412,GO:0006418,GO:0006436,GO:0006518,GO:0006520,GO:0006725,GO:0006807,GO:0008144,GO:0008150,GO:0008152,GO:0009058,GO:0009059,GO:0009987,GO:0010467,GO:0016070,GO:0016874,GO:0016875,GO:0017076,GO:0019538,GO:0019752,GO:0030554,GO:0032543,GO:0032553,GO:0032555,GO:0032559,GO:0034641,GO:0034645,GO:0034660,GO:0035639,GO:0036094,GO:0043038,GO:0043039,GO:0043043,GO:0043167,GO:0043168,GO:0043170,GO:0043226,GO:0043227,GO:0043229,GO:0043231,GO:0043436,GO:0043603,GO:0043604,GO:0044237,GO:0044238,GO:0044249,GO:0044260,GO:0044267,GO:0044271,GO:0044281,GO:0044424,GO:0044444,GO:0044464,GO:0046483,GO:0070127,GO:0070183,GO:0071704,GO:0090304,GO:0097159,GO:0097367,GO:0140053,GO:0140098,GO:0140101,GO:1901265,GO:1901360,GO:1901363,GO:1901564,GO:1901566,GO:1901576	6.1.1.2	ko:K01867,ko:K02946	ko00970,ko03010,map00970,map03010	M00178,M00179,M00359,M00360	R03664	RC00055,RC00523	br01610,ko00000,ko00001,ko00002,ko01000,ko01007,ko03011,ko03016	-	-	-	Ribosomal_S10,tRNA-synt_1b
AWENTII_000557-T1	33178.CADATEAP00002481	4.04e-249	695	KOG1339@1|root,KOG1339@2759|Eukaryota,38H0T@33154|Opisthokonta,3NXPH@4751|Fungi,3QPMT@4890|Ascomycota,20F5F@147545|Eurotiomycetes,3S3Z3@5042|Eurotiales	4751|Fungi	O	Belongs to the peptidase A1 family	OPSB	GO:0003674,GO:0003824,GO:0004175,GO:0004190,GO:0005575,GO:0005576,GO:0005618,GO:0005622,GO:0005623,GO:0005737,GO:0005783,GO:0005789,GO:0005886,GO:0006508,GO:0006807,GO:0008150,GO:0008152,GO:0008233,GO:0009056,GO:0009057,GO:0009277,GO:0009897,GO:0009986,GO:0009987,GO:0012505,GO:0016020,GO:0016043,GO:0016787,GO:0019538,GO:0030163,GO:0030312,GO:0031224,GO:0031225,GO:0031226,GO:0031233,GO:0031362,GO:0031505,GO:0031984,GO:0042175,GO:0043170,GO:0043226,GO:0043227,GO:0043229,GO:0043231,GO:0044238,GO:0044422,GO:0044424,GO:0044425,GO:0044432,GO:0044444,GO:0044446,GO:0044459,GO:0044464,GO:0045229,GO:0046658,GO:0070001,GO:0070011,GO:0071554,GO:0071555,GO:0071704,GO:0071840,GO:0071852,GO:0071944,GO:0098552,GO:0098827,GO:0140096,GO:1901564,GO:1901565,GO:1901575	-	-	-	-	-	-	-	-	-	-	Asp
AWENTII_000558-T1	5062.CADAORAP00010168	8.56e-119	355	COG2890@1|root,KOG2904@2759|Eukaryota,3A1J9@33154|Opisthokonta,3P2S2@4751|Fungi,3QV0D@4890|Ascomycota,20FTD@147545|Eurotiomycetes,3S3KQ@5042|Eurotiales	4751|Fungi	J	Pfam:Methyltransf_26	-	GO:0003674,GO:0003824,GO:0005575,GO:0005622,GO:0005623,GO:0005737,GO:0005739,GO:0006412,GO:0006414,GO:0006415,GO:0006417,GO:0006451,GO:0006464,GO:0006479,GO:0006518,GO:0006807,GO:0008150,GO:0008152,GO:0008168,GO:0008170,GO:0008213,GO:0008276,GO:0008757,GO:0009058,GO:0009059,GO:0009889,GO:0009987,GO:0010467,GO:0010468,GO:0010556,GO:0010608,GO:0016043,GO:0016740,GO:0016741,GO:0019222,GO:0019538,GO:0022411,GO:0031323,GO:0031326,GO:0032259,GO:0032268,GO:0032543,GO:0032984,GO:0034248,GO:0034641,GO:0034645,GO:0036009,GO:0036211,GO:0043043,GO:0043170,GO:0043226,GO:0043227,GO:0043229,GO:0043231,GO:0043412,GO:0043414,GO:0043603,GO:0043604,GO:0043624,GO:0043933,GO:0044237,GO:0044238,GO:0044249,GO:0044260,GO:0044267,GO:0044271,GO:0044424,GO:0044444,GO:0044464,GO:0050789,GO:0050794,GO:0051171,GO:0051246,GO:0060255,GO:0065007,GO:0070126,GO:0071704,GO:0071840,GO:0080090,GO:0140053,GO:0140096,GO:1901564,GO:1901566,GO:1901576,GO:2000112	-	-	-	-	-	-	-	-	-	-	MTS,Methyltransf_31
AWENTII_000559-T1	61459.XP_007778190.1	7.93e-77	239	COG5636@1|root,KOG4020@2759|Eukaryota,38G05@33154|Opisthokonta,3NZ8G@4751|Fungi,3QK77@4890|Ascomycota,20DUC@147545|Eurotiomycetes,3MRKC@451870|Chaetothyriomycetidae	4751|Fungi	S	Component of the cytosolic iron-sulfur (Fe-S) protein assembly (CIA) machinery. Required for the maturation of extramitochondrial Fe-S proteins. Part of an electron transfer chain functioning in an early step of cytosolic Fe-S biogenesis. Electrons are transferred to the Fe-S cluster from NADPH via the FAD- and FMN-containing protein TAH18. Has anti-apoptotic effects in the cell. Involved in negative control of H(2)O(2)-induced cell death	DRE2	GO:0001505,GO:0003674,GO:0003824,GO:0005488,GO:0005515,GO:0005575,GO:0005622,GO:0005623,GO:0005737,GO:0005739,GO:0005740,GO:0005758,GO:0005829,GO:0006091,GO:0006790,GO:0008150,GO:0008152,GO:0009055,GO:0009889,GO:0009890,GO:0009892,GO:0009987,GO:0010941,GO:0016043,GO:0016226,GO:0016491,GO:0019222,GO:0022607,GO:0022900,GO:0031163,GO:0031323,GO:0031324,GO:0031326,GO:0031327,GO:0031967,GO:0031970,GO:0031974,GO:0031975,GO:0043067,GO:0043069,GO:0043226,GO:0043227,GO:0043229,GO:0043231,GO:0043233,GO:0044085,GO:0044237,GO:0044422,GO:0044424,GO:0044429,GO:0044444,GO:0044446,GO:0044464,GO:0044572,GO:0045019,GO:0045428,GO:0048037,GO:0048519,GO:0048523,GO:0048583,GO:0048585,GO:0050789,GO:0050794,GO:0051171,GO:0051172,GO:0051186,GO:0051536,GO:0051537,GO:0051539,GO:0051540,GO:0055114,GO:0060548,GO:0065007,GO:0065008,GO:0070013,GO:0071840,GO:0080134,GO:0080135,GO:1900407,GO:1900408,GO:1901031,GO:1901032,GO:1901298,GO:1901299,GO:1902882,GO:1902883,GO:1903201,GO:1903202,GO:1903205,GO:1903206,GO:1903426,GO:1903427,GO:1904406,GO:2000377,GO:2000378,GO:2001023,GO:2001024,GO:2001038,GO:2001039	-	-	-	-	-	-	-	-	-	-	CIAPIN1,DRE2_N
AWENTII_000560-T1	5061.CADANGAP00006199	6.09e-255	701	COG0113@1|root,KOG2794@2759|Eukaryota,38BDR@33154|Opisthokonta,3NU9P@4751|Fungi,3QPQG@4890|Ascomycota,20AXA@147545|Eurotiomycetes,3S6R7@5042|Eurotiales	4751|Fungi	H	Belongs to the ALAD family	HEM2	GO:0003674,GO:0003824,GO:0004655,GO:0005488,GO:0005575,GO:0005622,GO:0005623,GO:0005634,GO:0005737,GO:0005829,GO:0006725,GO:0006778,GO:0006779,GO:0006783,GO:0006807,GO:0008150,GO:0008152,GO:0008270,GO:0009058,GO:0009987,GO:0016829,GO:0016835,GO:0016836,GO:0018130,GO:0019438,GO:0033013,GO:0033014,GO:0034641,GO:0042168,GO:0042440,GO:0043167,GO:0043169,GO:0043226,GO:0043227,GO:0043229,GO:0043231,GO:0044237,GO:0044249,GO:0044271,GO:0044424,GO:0044444,GO:0044464,GO:0046148,GO:0046483,GO:0046872,GO:0046914,GO:0051186,GO:0051188,GO:0071704,GO:1901360,GO:1901362,GO:1901564,GO:1901566,GO:1901576	4.2.1.24	ko:K01698	ko00860,ko01100,ko01110,ko01120,map00860,map01100,map01110,map01120	M00121	R00036	RC00918,RC01781	ko00000,ko00001,ko00002,ko01000,ko04147	-	-	-	ALAD
AWENTII_000561-T1	5059.CADAFLAP00001664	1.08e-302	849	COG0110@1|root,KOG4750@2759|Eukaryota,38GNA@33154|Opisthokonta,3P05H@4751|Fungi,3QMM6@4890|Ascomycota,20ERQ@147545|Eurotiomycetes,3S4FG@5042|Eurotiales	4751|Fungi	E	Unstructured region on maltose acetyltransferase	-	-	-	ko:K21632	-	-	-	-	ko00000,ko03000	-	-	-	Hexapep,Hexapep_2,Mac,Mac_assoc,Zn_clus
AWENTII_000562-T1	33178.CADATEAP00007266	0	2063	COG5101@1|root,KOG2020@2759|Eukaryota,38D8Y@33154|Opisthokonta,3NX17@4751|Fungi,3QPXF@4890|Ascomycota,20C77@147545|Eurotiomycetes,3S5HB@5042|Eurotiales	4751|Fungi	UY	Exportin KapK	CRM1	GO:0000054,GO:0000055,GO:0000056,GO:0000166,GO:0000775,GO:0000776,GO:0001882,GO:0001883,GO:0003674,GO:0005049,GO:0005215,GO:0005488,GO:0005525,GO:0005575,GO:0005622,GO:0005623,GO:0005634,GO:0005635,GO:0005643,GO:0005694,GO:0005737,GO:0005815,GO:0005816,GO:0005856,GO:0006403,GO:0006405,GO:0006406,GO:0006611,GO:0006810,GO:0006886,GO:0006913,GO:0006950,GO:0006979,GO:0008104,GO:0008150,GO:0008152,GO:0008565,GO:0009987,GO:0010467,GO:0012505,GO:0015031,GO:0015630,GO:0015833,GO:0015931,GO:0016020,GO:0016021,GO:0017076,GO:0019001,GO:0022613,GO:0030684,GO:0030687,GO:0031224,GO:0031503,GO:0031967,GO:0031974,GO:0031975,GO:0031981,GO:0032386,GO:0032549,GO:0032550,GO:0032553,GO:0032555,GO:0032561,GO:0032879,GO:0032880,GO:0032991,GO:0033036,GO:0033157,GO:0033365,GO:0033554,GO:0033750,GO:0034399,GO:0034501,GO:0034502,GO:0034599,GO:0034613,GO:0035639,GO:0036094,GO:0042221,GO:0042254,GO:0042886,GO:0043167,GO:0043168,GO:0043170,GO:0043226,GO:0043227,GO:0043228,GO:0043229,GO:0043231,GO:0043232,GO:0043233,GO:0044085,GO:0044422,GO:0044424,GO:0044425,GO:0044427,GO:0044428,GO:0044430,GO:0044446,GO:0044464,GO:0045184,GO:0046822,GO:0046825,GO:0046907,GO:0050657,GO:0050658,GO:0050789,GO:0050896,GO:0051028,GO:0051049,GO:0051168,GO:0051169,GO:0051179,GO:0051223,GO:0051234,GO:0051236,GO:0051640,GO:0051641,GO:0051649,GO:0051656,GO:0051716,GO:0060341,GO:0065007,GO:0070013,GO:0070201,GO:0070727,GO:0070887,GO:0071166,GO:0071426,GO:0071427,GO:0071428,GO:0071459,GO:0071702,GO:0071704,GO:0071705,GO:0071840,GO:0090087,GO:0097159,GO:0097367,GO:0098687,GO:0140104,GO:0140142,GO:1901265,GO:1901363,GO:1903827,GO:1990904	-	ko:K14290	ko03008,ko03013,ko04013,ko05164,ko05166,ko05169,map03008,map03013,map04013,map05164,map05166,map05169	-	-	-	ko00000,ko00001,ko03009,ko03016,ko03019,ko03036	1.I.1	-	-	CRM1_C,IBN_N,Xpo1
AWENTII_000563-T1	69781.S7ZT35	2.26e-14	71.6	KOG4102@1|root,KOG4102@2759|Eukaryota,3A869@33154|Opisthokonta,3P744@4751|Fungi,3QXE7@4890|Ascomycota,20J0C@147545|Eurotiomycetes,3SEQV@5042|Eurotiales	4751|Fungi	S	Protein phosphatase inhibitor	YPI1	GO:0000075,GO:0000164,GO:0000278,GO:0003674,GO:0004857,GO:0004864,GO:0004865,GO:0005488,GO:0005515,GO:0005575,GO:0005622,GO:0005623,GO:0005634,GO:0005737,GO:0005975,GO:0005976,GO:0005977,GO:0006073,GO:0006091,GO:0006112,GO:0006873,GO:0007049,GO:0007088,GO:0007093,GO:0007094,GO:0007346,GO:0008047,GO:0008150,GO:0008152,GO:0008157,GO:0008287,GO:0009892,GO:0009893,GO:0009987,GO:0010562,GO:0010563,GO:0010564,GO:0010604,GO:0010605,GO:0010639,GO:0010921,GO:0010922,GO:0010923,GO:0010948,GO:0010965,GO:0015980,GO:0019208,GO:0019211,GO:0019212,GO:0019220,GO:0019222,GO:0019725,GO:0019888,GO:0019899,GO:0019902,GO:0019903,GO:0022402,GO:0023052,GO:0030071,GO:0030234,GO:0030447,GO:0031323,GO:0031324,GO:0031325,GO:0031399,GO:0031400,GO:0031401,GO:0031577,GO:0032268,GO:0032269,GO:0032270,GO:0032515,GO:0032516,GO:0032879,GO:0032880,GO:0032991,GO:0033043,GO:0033044,GO:0033045,GO:0033046,GO:0033047,GO:0033048,GO:0035303,GO:0035304,GO:0035305,GO:0035306,GO:0035307,GO:0035308,GO:0035690,GO:0040007,GO:0042221,GO:0042493,GO:0042592,GO:0043085,GO:0043086,GO:0043170,GO:0043226,GO:0043227,GO:0043229,GO:0043231,GO:0043666,GO:0044042,GO:0044092,GO:0044093,GO:0044237,GO:0044238,GO:0044260,GO:0044262,GO:0044264,GO:0044424,GO:0044444,GO:0044464,GO:0045786,GO:0045839,GO:0045841,GO:0045930,GO:0045936,GO:0045937,GO:0048518,GO:0048519,GO:0048522,GO:0048523,GO:0048878,GO:0050789,GO:0050790,GO:0050794,GO:0050801,GO:0050896,GO:0051128,GO:0051129,GO:0051171,GO:0051172,GO:0051173,GO:0051174,GO:0051246,GO:0051247,GO:0051248,GO:0051336,GO:0051345,GO:0051346,GO:0051716,GO:0051726,GO:0051783,GO:0051784,GO:0051983,GO:0051985,GO:0055082,GO:0055114,GO:0060255,GO:0060341,GO:0065007,GO:0065008,GO:0065009,GO:0070887,GO:0071173,GO:0071174,GO:0071704,GO:0072542,GO:0080090,GO:0098772,GO:1900180,GO:1901987,GO:1901988,GO:1901990,GO:1901991,GO:1902099,GO:1902100,GO:1902494,GO:1903047,GO:1903293,GO:1903827,GO:1905818,GO:1905819,GO:2000816,GO:2001251	-	ko:K17553	-	-	-	-	ko00000,ko01009	-	-	-	PPI_Ypi1
AWENTII_000564-T1	5057.CADACLAP00002506	1.4e-51	195	2E9JQ@1|root,2SFX7@2759|Eukaryota,39ZZX@33154|Opisthokonta,3P1XB@4751|Fungi,3QMBA@4890|Ascomycota,20HMH@147545|Eurotiomycetes,3S8XM@5042|Eurotiales	4751|Fungi	S	Shugoshin N-terminal coiled-coil region	-	-	-	-	-	-	-	-	-	-	-	-	Shugoshin_C,Shugoshin_N
AWENTII_000565-T1	69781.S7ZNH2	1.89e-38	133	2E9XB@1|root,2SG7I@2759|Eukaryota,3A3JA@33154|Opisthokonta,3P5RS@4751|Fungi,3QY5G@4890|Ascomycota,20IU7@147545|Eurotiomycetes,3S9S1@5042|Eurotiales	4751|Fungi	S	DASH complex subunit Dad2	DAD2	GO:0000003,GO:0000070,GO:0000226,GO:0000228,GO:0000278,GO:0000280,GO:0000775,GO:0000776,GO:0000777,GO:0000778,GO:0000779,GO:0000780,GO:0000793,GO:0000794,GO:0000819,GO:0000940,GO:0000942,GO:0003674,GO:0005488,GO:0005515,GO:0005575,GO:0005622,GO:0005623,GO:0005634,GO:0005694,GO:0005815,GO:0005816,GO:0005819,GO:0005856,GO:0006996,GO:0007010,GO:0007017,GO:0007049,GO:0007051,GO:0007052,GO:0007059,GO:0007080,GO:0007127,GO:0008017,GO:0008092,GO:0008150,GO:0008608,GO:0009987,GO:0010564,GO:0010638,GO:0015630,GO:0015631,GO:0016043,GO:0022402,GO:0022414,GO:0031110,GO:0031112,GO:0031113,GO:0031116,GO:0031134,GO:0031334,GO:0031974,GO:0031981,GO:0032271,GO:0032273,GO:0032886,GO:0032991,GO:0033043,GO:0042729,GO:0043226,GO:0043227,GO:0043228,GO:0043229,GO:0043231,GO:0043232,GO:0043233,GO:0043254,GO:0044087,GO:0044089,GO:0044422,GO:0044424,GO:0044427,GO:0044428,GO:0044430,GO:0044446,GO:0044454,GO:0044464,GO:0044732,GO:0045132,GO:0045143,GO:0045787,GO:0048285,GO:0048518,GO:0048522,GO:0050000,GO:0050789,GO:0050794,GO:0051010,GO:0051128,GO:0051130,GO:0051179,GO:0051233,GO:0051234,GO:0051276,GO:0051303,GO:0051310,GO:0051315,GO:0051316,GO:0051321,GO:0051455,GO:0051493,GO:0051495,GO:0051640,GO:0051641,GO:0051649,GO:0051656,GO:0051726,GO:0051983,GO:0051984,GO:0051987,GO:0051988,GO:0061982,GO:0065007,GO:0070013,GO:0070507,GO:0071840,GO:0072686,GO:0090068,GO:0098687,GO:0098813,GO:0140013,GO:0140014,GO:1902850,GO:1902903,GO:1902905,GO:1903046,GO:1903047,GO:1990023,GO:1990758	-	ko:K11567	-	-	-	-	ko00000,ko03036	-	-	-	DASH_Dad2
AWENTII_000566-T1	746128.CADAFUBP00000805	0	896	COG2124@1|root,KOG0156@2759|Eukaryota,38BSU@33154|Opisthokonta,3NY42@4751|Fungi,3QSHP@4890|Ascomycota,20ES6@147545|Eurotiomycetes,3SBV3@5042|Eurotiales	4751|Fungi	Q	Cytochrome P450	-	-	1.14.13.63	ko:K10438	ko00643,ko01120,map00643,map01120	-	R02517	RC00046	ko00000,ko00001,ko01000	-	-	-	p450
AWENTII_000567-T1	5057.CADACLAP00002500	0	1198	COG0578@1|root,KOG0042@2759|Eukaryota,38FKM@33154|Opisthokonta,3NU42@4751|Fungi,3QQBN@4890|Ascomycota,20DSG@147545|Eurotiomycetes,3S7BH@5042|Eurotiales	4751|Fungi	C	Belongs to the FAD-dependent glycerol-3-phosphate dehydrogenase family	GUT2	GO:0001302,GO:0003674,GO:0003824,GO:0004368,GO:0005575,GO:0005622,GO:0005623,GO:0005737,GO:0005739,GO:0005740,GO:0005741,GO:0005975,GO:0006066,GO:0006071,GO:0006072,GO:0006116,GO:0006139,GO:0006725,GO:0006732,GO:0006733,GO:0006734,GO:0006753,GO:0006793,GO:0006796,GO:0006807,GO:0007568,GO:0007569,GO:0008150,GO:0008152,GO:0009117,GO:0009331,GO:0009987,GO:0016020,GO:0016021,GO:0016491,GO:0016614,GO:0016901,GO:0019362,GO:0019400,GO:0019637,GO:0019674,GO:0019751,GO:0019867,GO:0031090,GO:0031224,GO:0031300,GO:0031301,GO:0031306,GO:0031307,GO:0031966,GO:0031967,GO:0031968,GO:0031975,GO:0032502,GO:0032592,GO:0032991,GO:0034641,GO:0043226,GO:0043227,GO:0043229,GO:0043231,GO:0044237,GO:0044238,GO:0044262,GO:0044281,GO:0044422,GO:0044424,GO:0044425,GO:0044429,GO:0044444,GO:0044446,GO:0044455,GO:0044464,GO:0046483,GO:0046496,GO:0048869,GO:0051186,GO:0052646,GO:0055086,GO:0055114,GO:0071704,GO:0072524,GO:0098573,GO:0098588,GO:0098805,GO:1901135,GO:1901360,GO:1901564,GO:1901615,GO:1902494,GO:1990204	1.1.5.3	ko:K00111	ko00564,ko01110,map00564,map01110	-	R00848	RC00029	ko00000,ko00001,ko01000	-	-	iMM904.YIL155C,iND750.YIL155C	DAO,DAO_C,EF-hand_7
AWENTII_000569-T1	36651.K9GEA4	4.74e-170	515	COG0578@1|root,KOG0042@2759|Eukaryota,38FKM@33154|Opisthokonta,3NU42@4751|Fungi,3QQBN@4890|Ascomycota,20DSG@147545|Eurotiomycetes,3S7BH@5042|Eurotiales	4751|Fungi	C	Belongs to the FAD-dependent glycerol-3-phosphate dehydrogenase family	GUT2	GO:0001302,GO:0003674,GO:0003824,GO:0004368,GO:0005575,GO:0005622,GO:0005623,GO:0005737,GO:0005739,GO:0005740,GO:0005741,GO:0005975,GO:0006066,GO:0006071,GO:0006072,GO:0006116,GO:0006139,GO:0006725,GO:0006732,GO:0006733,GO:0006734,GO:0006753,GO:0006793,GO:0006796,GO:0006807,GO:0007568,GO:0007569,GO:0008150,GO:0008152,GO:0009117,GO:0009331,GO:0009987,GO:0016020,GO:0016021,GO:0016491,GO:0016614,GO:0016901,GO:0019362,GO:0019400,GO:0019637,GO:0019674,GO:0019751,GO:0019867,GO:0031090,GO:0031224,GO:0031300,GO:0031301,GO:0031306,GO:0031307,GO:0031966,GO:0031967,GO:0031968,GO:0031975,GO:0032502,GO:0032592,GO:0032991,GO:0034641,GO:0043226,GO:0043227,GO:0043229,GO:0043231,GO:0044237,GO:0044238,GO:0044262,GO:0044281,GO:0044422,GO:0044424,GO:0044425,GO:0044429,GO:0044444,GO:0044446,GO:0044455,GO:0044464,GO:0046483,GO:0046496,GO:0048869,GO:0051186,GO:0052646,GO:0055086,GO:0055114,GO:0071704,GO:0072524,GO:0098573,GO:0098588,GO:0098805,GO:1901135,GO:1901360,GO:1901564,GO:1901615,GO:1902494,GO:1990204	1.1.5.3	ko:K00111	ko00564,ko01110,map00564,map01110	-	R00848	RC00029	ko00000,ko00001,ko01000	-	-	iMM904.YIL155C,iND750.YIL155C	DAO,DAO_C,EF-hand_7
AWENTII_000569-T2	36651.K9GEA4	2e-171	517	COG0578@1|root,KOG0042@2759|Eukaryota,38FKM@33154|Opisthokonta,3NU42@4751|Fungi,3QQBN@4890|Ascomycota,20DSG@147545|Eurotiomycetes,3S7BH@5042|Eurotiales	4751|Fungi	C	Belongs to the FAD-dependent glycerol-3-phosphate dehydrogenase family	GUT2	GO:0001302,GO:0003674,GO:0003824,GO:0004368,GO:0005575,GO:0005622,GO:0005623,GO:0005737,GO:0005739,GO:0005740,GO:0005741,GO:0005975,GO:0006066,GO:0006071,GO:0006072,GO:0006116,GO:0006139,GO:0006725,GO:0006732,GO:0006733,GO:0006734,GO:0006753,GO:0006793,GO:0006796,GO:0006807,GO:0007568,GO:0007569,GO:0008150,GO:0008152,GO:0009117,GO:0009331,GO:0009987,GO:0016020,GO:0016021,GO:0016491,GO:0016614,GO:0016901,GO:0019362,GO:0019400,GO:0019637,GO:0019674,GO:0019751,GO:0019867,GO:0031090,GO:0031224,GO:0031300,GO:0031301,GO:0031306,GO:0031307,GO:0031966,GO:0031967,GO:0031968,GO:0031975,GO:0032502,GO:0032592,GO:0032991,GO:0034641,GO:0043226,GO:0043227,GO:0043229,GO:0043231,GO:0044237,GO:0044238,GO:0044262,GO:0044281,GO:0044422,GO:0044424,GO:0044425,GO:0044429,GO:0044444,GO:0044446,GO:0044455,GO:0044464,GO:0046483,GO:0046496,GO:0048869,GO:0051186,GO:0052646,GO:0055086,GO:0055114,GO:0071704,GO:0072524,GO:0098573,GO:0098588,GO:0098805,GO:1901135,GO:1901360,GO:1901564,GO:1901615,GO:1902494,GO:1990204	1.1.5.3	ko:K00111	ko00564,ko01110,map00564,map01110	-	R00848	RC00029	ko00000,ko00001,ko01000	-	-	iMM904.YIL155C,iND750.YIL155C	DAO,DAO_C,EF-hand_7
AWENTII_000571-T1	199306.XP_003070336.1	1.85e-20	85.9	2D48R@1|root,2SU9X@2759|Eukaryota,3A8SY@33154|Opisthokonta,3P6VT@4751|Fungi,3QXC3@4890|Ascomycota,20IQ3@147545|Eurotiomycetes,3B3XI@33183|Onygenales,3FPES@34383|Onygenales incertae sedis	4751|Fungi	-	-	-	-	-	-	-	-	-	-	-	-	-	-	-
AWENTII_000572-T1	5057.CADACLAP00002913	7.91e-48	159	KOG3272@1|root,KOG3272@2759|Eukaryota,38EJ9@33154|Opisthokonta,3NZ0I@4751|Fungi,3QQ4V@4890|Ascomycota,20FEE@147545|Eurotiomycetes,3S8DF@5042|Eurotiales	4751|Fungi	S	DUF814 domain protein	-	GO:0005575,GO:0005622,GO:0005623,GO:0005737,GO:0044424,GO:0044464	-	-	-	-	-	-	-	-	-	-	DUF814
AWENTII_000573-T1	5059.CADAFLAP00001656	4.15e-226	642	2CDZK@1|root,2RYXN@2759|Eukaryota,38DKW@33154|Opisthokonta,3NYJB@4751|Fungi,3QKQK@4890|Ascomycota,20DU2@147545|Eurotiomycetes,3S7Q5@5042|Eurotiales	4751|Fungi	S	Golgi matrix protein	-	GO:0000139,GO:0003674,GO:0005488,GO:0005515,GO:0005575,GO:0005622,GO:0005623,GO:0005737,GO:0005794,GO:0006810,GO:0006886,GO:0006888,GO:0008104,GO:0008150,GO:0012505,GO:0015031,GO:0015833,GO:0016020,GO:0016192,GO:0019899,GO:0031090,GO:0031984,GO:0033036,GO:0034613,GO:0042886,GO:0043226,GO:0043227,GO:0043229,GO:0043231,GO:0044422,GO:0044424,GO:0044431,GO:0044444,GO:0044446,GO:0044464,GO:0045184,GO:0046907,GO:0048193,GO:0051020,GO:0051179,GO:0051234,GO:0051641,GO:0051649,GO:0070727,GO:0071702,GO:0071705,GO:0098588,GO:0098791	-	-	-	-	-	-	-	-	-	-	GRAB
AWENTII_000574-T1	28564.XP_002480748.1	9.83e-123	355	COG0194@1|root,KOG0707@2759|Eukaryota,38FKZ@33154|Opisthokonta,3P1VP@4751|Fungi,3QU73@4890|Ascomycota,20DEC@147545|Eurotiomycetes,3S33E@5042|Eurotiales	4751|Fungi	F	Guanylate kinase	GUK1	GO:0003674,GO:0003824,GO:0004385,GO:0005575,GO:0005622,GO:0005623,GO:0005634,GO:0005737,GO:0005829,GO:0006139,GO:0006163,GO:0006164,GO:0006183,GO:0006725,GO:0006753,GO:0006793,GO:0006796,GO:0006807,GO:0008150,GO:0008152,GO:0009058,GO:0009116,GO:0009117,GO:0009119,GO:0009123,GO:0009126,GO:0009132,GO:0009133,GO:0009135,GO:0009136,GO:0009141,GO:0009142,GO:0009144,GO:0009145,GO:0009150,GO:0009152,GO:0009161,GO:0009163,GO:0009165,GO:0009167,GO:0009179,GO:0009180,GO:0009185,GO:0009188,GO:0009199,GO:0009201,GO:0009205,GO:0009206,GO:0009259,GO:0009260,GO:0009987,GO:0016301,GO:0016310,GO:0016740,GO:0016772,GO:0016776,GO:0018130,GO:0019205,GO:0019438,GO:0019637,GO:0019693,GO:0034404,GO:0034641,GO:0034654,GO:0042278,GO:0042451,GO:0042455,GO:0043226,GO:0043227,GO:0043229,GO:0043231,GO:0044237,GO:0044238,GO:0044249,GO:0044271,GO:0044281,GO:0044283,GO:0044424,GO:0044444,GO:0044464,GO:0046037,GO:0046039,GO:0046128,GO:0046129,GO:0046390,GO:0046483,GO:0046710,GO:0046711,GO:0046940,GO:0050145,GO:0055086,GO:0071704,GO:0072521,GO:0072522,GO:0090407,GO:1901068,GO:1901070,GO:1901135,GO:1901137,GO:1901293,GO:1901360,GO:1901362,GO:1901564,GO:1901566,GO:1901576,GO:1901657,GO:1901659	2.7.4.8	ko:K00942	ko00230,ko01100,map00230,map01100	M00050	R00332,R02090	RC00002	ko00000,ko00001,ko00002,ko01000	-	-	-	Guanylate_kin
AWENTII_000575-T1	5062.CADAORAP00003440	1.57e-236	652	COG5019@1|root,KOG1547@2759|Eukaryota,38CPR@33154|Opisthokonta,3NUHB@4751|Fungi,3QJJP@4890|Ascomycota,20AMS@147545|Eurotiomycetes,3S7F0@5042|Eurotiales	4751|Fungi	DTZ	Belongs to the TRAFAC class TrmE-Era-EngA-EngB-Septin- like GTPase superfamily. Septin GTPase family	CDC10	GO:0000003,GO:0000131,GO:0000144,GO:0000166,GO:0000278,GO:0000280,GO:0000281,GO:0000399,GO:0000910,GO:0000921,GO:0001400,GO:0001410,GO:0001411,GO:0001882,GO:0001883,GO:0003006,GO:0003674,GO:0003824,GO:0003924,GO:0005198,GO:0005488,GO:0005515,GO:0005525,GO:0005543,GO:0005545,GO:0005575,GO:0005622,GO:0005623,GO:0005628,GO:0005737,GO:0005819,GO:0005826,GO:0005856,GO:0005874,GO:0005876,GO:0005933,GO:0005935,GO:0005937,GO:0005938,GO:0005940,GO:0006033,GO:0006810,GO:0006996,GO:0007010,GO:0007049,GO:0007097,GO:0007163,GO:0008104,GO:0008150,GO:0008289,GO:0009405,GO:0009653,GO:0009987,GO:0010314,GO:0010458,GO:0010927,GO:0015629,GO:0015630,GO:0016020,GO:0016043,GO:0016462,GO:0016787,GO:0016817,GO:0016818,GO:0017076,GO:0017111,GO:0019001,GO:0019953,GO:0019954,GO:0022402,GO:0022413,GO:0022414,GO:0022607,GO:0022610,GO:0030011,GO:0030154,GO:0030427,GO:0030428,GO:0030435,GO:0030436,GO:0030437,GO:0030447,GO:0030448,GO:0030863,GO:0030864,GO:0031097,GO:0031105,GO:0031106,GO:0031321,GO:0031505,GO:0032120,GO:0032151,GO:0032153,GO:0032155,GO:0032156,GO:0032160,GO:0032161,GO:0032185,GO:0032502,GO:0032505,GO:0032549,GO:0032550,GO:0032553,GO:0032555,GO:0032561,GO:0032947,GO:0032989,GO:0032991,GO:0033036,GO:0033037,GO:0034293,GO:0034622,GO:0035091,GO:0035639,GO:0036094,GO:0036391,GO:0040007,GO:0042763,GO:0042764,GO:0042995,GO:0043167,GO:0043168,GO:0043226,GO:0043228,GO:0043229,GO:0043232,GO:0043332,GO:0043933,GO:0043934,GO:0043935,GO:0043936,GO:0044085,GO:0044091,GO:0044182,GO:0044403,GO:0044406,GO:0044419,GO:0044422,GO:0044424,GO:0044430,GO:0044444,GO:0044446,GO:0044448,GO:0044463,GO:0044464,GO:0044703,GO:0044770,GO:0044772,GO:0045229,GO:0046907,GO:0048285,GO:0048468,GO:0048646,GO:0048856,GO:0048869,GO:0051179,GO:0051234,GO:0051286,GO:0051301,GO:0051321,GO:0051640,GO:0051641,GO:0051647,GO:0051649,GO:0051656,GO:0051704,GO:0061024,GO:0061640,GO:0065003,GO:0070273,GO:0070583,GO:0070783,GO:0070925,GO:0070938,GO:0071554,GO:0071555,GO:0071709,GO:0071840,GO:0071852,GO:0071944,GO:0072687,GO:0097159,GO:0097367,GO:0099080,GO:0099081,GO:0099512,GO:0099513,GO:0099568,GO:0099738,GO:0120025,GO:0120038,GO:0120104,GO:0140014,GO:1901265,GO:1901363,GO:1901981,GO:1903046,GO:1903047	-	ko:K16938	ko05100,map05100	-	-	-	ko00000,ko00001,ko04147,ko04812	-	-	-	Septin
AWENTII_000576-T1	746128.CADAFUBP00000811	1.82e-55	176	COG0333@1|root,KOG4080@2759|Eukaryota,3A91F@33154|Opisthokonta,3P7F9@4751|Fungi,3QYS4@4890|Ascomycota,20IPG@147545|Eurotiomycetes,3S9H0@5042|Eurotiales	4751|Fungi	J	Ribosomal L32p protein family	-	GO:0000313,GO:0000315,GO:0003674,GO:0003735,GO:0005198,GO:0005575,GO:0005622,GO:0005623,GO:0005737,GO:0005739,GO:0005740,GO:0005743,GO:0005759,GO:0005761,GO:0005762,GO:0005840,GO:0006412,GO:0006518,GO:0006807,GO:0008150,GO:0008152,GO:0009058,GO:0009059,GO:0009987,GO:0010467,GO:0015934,GO:0016020,GO:0019538,GO:0019866,GO:0031090,GO:0031966,GO:0031967,GO:0031974,GO:0031975,GO:0032543,GO:0032991,GO:0034641,GO:0034645,GO:0043043,GO:0043170,GO:0043226,GO:0043227,GO:0043228,GO:0043229,GO:0043231,GO:0043232,GO:0043233,GO:0043603,GO:0043604,GO:0044237,GO:0044238,GO:0044249,GO:0044260,GO:0044267,GO:0044271,GO:0044391,GO:0044422,GO:0044424,GO:0044429,GO:0044444,GO:0044446,GO:0044464,GO:0070013,GO:0071704,GO:0098798,GO:0140053,GO:1901564,GO:1901566,GO:1901576,GO:1990904	-	ko:K02911	ko03010,map03010	M00178	-	-	br01610,ko00000,ko00001,ko00002,ko03011,ko03029	-	-	-	Ribosomal_L32p
AWENTII_000577-T1	5061.CADANGAP00006230	1.1e-154	442	KOG4155@1|root,KOG4155@2759|Eukaryota,38CB9@33154|Opisthokonta,3NWRU@4751|Fungi,3QJVQ@4890|Ascomycota,20C1I@147545|Eurotiomycetes,3S35H@5042|Eurotiales	4751|Fungi	J	Meiotic recombination protein Ski8 Rec14	rec14	GO:0000003,GO:0000184,GO:0000228,GO:0000280,GO:0000288,GO:0000291,GO:0000956,GO:0005575,GO:0005622,GO:0005623,GO:0005634,GO:0005694,GO:0005737,GO:0006139,GO:0006259,GO:0006310,GO:0006401,GO:0006402,GO:0006725,GO:0006807,GO:0006996,GO:0007049,GO:0007127,GO:0007131,GO:0008150,GO:0008152,GO:0009056,GO:0009057,GO:0009892,GO:0009987,GO:0010468,GO:0010605,GO:0010629,GO:0016043,GO:0016070,GO:0016071,GO:0019222,GO:0019439,GO:0022402,GO:0022414,GO:0022607,GO:0031974,GO:0031981,GO:0032991,GO:0034427,GO:0034622,GO:0034641,GO:0034655,GO:0035825,GO:0043170,GO:0043226,GO:0043227,GO:0043228,GO:0043229,GO:0043231,GO:0043232,GO:0043233,GO:0043928,GO:0043933,GO:0044085,GO:0044237,GO:0044238,GO:0044248,GO:0044260,GO:0044265,GO:0044270,GO:0044422,GO:0044424,GO:0044428,GO:0044444,GO:0044446,GO:0044464,GO:0046483,GO:0046700,GO:0048285,GO:0048519,GO:0050789,GO:0051321,GO:0055087,GO:0060255,GO:0061982,GO:0065003,GO:0065004,GO:0065007,GO:0070013,GO:0070478,GO:0070481,GO:0071704,GO:0071824,GO:0071840,GO:0090304,GO:0140013,GO:1901360,GO:1901361,GO:1901575,GO:1903046	-	ko:K12601,ko:K12602	ko03018,map03018	M00392	-	-	ko00000,ko00001,ko00002,ko03019	-	-	-	Ribosomal_L32p,WD40
AWENTII_000578-T1	5061.CADANGAP00006231	2.31e-162	457	KOG4657@1|root,KOG4657@2759|Eukaryota,38CNV@33154|Opisthokonta,3NX18@4751|Fungi,3QJDA@4890|Ascomycota,20F23@147545|Eurotiomycetes,3S2YJ@5042|Eurotiales	4751|Fungi	S	cell division	SPC25	GO:0000003,GO:0000070,GO:0000226,GO:0000228,GO:0000278,GO:0000280,GO:0000775,GO:0000776,GO:0000777,GO:0000778,GO:0000779,GO:0000780,GO:0000793,GO:0000794,GO:0000819,GO:0003674,GO:0005198,GO:0005200,GO:0005575,GO:0005622,GO:0005623,GO:0005634,GO:0005694,GO:0006996,GO:0007010,GO:0007017,GO:0007020,GO:0007049,GO:0007059,GO:0007127,GO:0008150,GO:0008608,GO:0009987,GO:0016043,GO:0022402,GO:0022414,GO:0022607,GO:0031109,GO:0031262,GO:0031617,GO:0031974,GO:0031981,GO:0032991,GO:0034622,GO:0043226,GO:0043227,GO:0043228,GO:0043229,GO:0043231,GO:0043232,GO:0043233,GO:0043933,GO:0044085,GO:0044422,GO:0044424,GO:0044427,GO:0044428,GO:0044446,GO:0044454,GO:0044464,GO:0045132,GO:0045143,GO:0046785,GO:0048285,GO:0051258,GO:0051276,GO:0051316,GO:0051321,GO:0051455,GO:0061982,GO:0065003,GO:0070013,GO:0071840,GO:0097435,GO:0098687,GO:0098813,GO:0140013,GO:0140014,GO:1903046,GO:1903047	-	ko:K11558	-	-	-	-	ko00000,ko03036	-	-	-	Spindle_Spc25
AWENTII_000579-T1	33178.CADATEAP00007593	0	1033	28IZ4@1|root,2QRAW@2759|Eukaryota,3A08K@33154|Opisthokonta,3P27K@4751|Fungi,3QU43@4890|Ascomycota,20G7R@147545|Eurotiomycetes,3S33U@5042|Eurotiales	4751|Fungi	J	RNA polymerase I-specific transcription-initiation factor	-	-	-	ko:K15218	-	-	-	-	ko00000,ko03021	-	-	-	Rrn6
AWENTII_000580-T1	5061.CADANGAP00006233	6.35e-40	133	KOG1603@1|root,KOG1603@2759|Eukaryota,3A8AI@33154|Opisthokonta,3P6PM@4751|Fungi,3QXEM@4890|Ascomycota,20IBS@147545|Eurotiomycetes,3S9MU@5042|Eurotiales	4751|Fungi	P	Transporter	ATX1	GO:0000041,GO:0003674,GO:0005488,GO:0005507,GO:0005575,GO:0005622,GO:0005623,GO:0005737,GO:0005829,GO:0006810,GO:0006811,GO:0006812,GO:0006825,GO:0006873,GO:0006875,GO:0006878,GO:0006879,GO:0006950,GO:0006979,GO:0008150,GO:0009987,GO:0015680,GO:0016530,GO:0016531,GO:0019725,GO:0030001,GO:0030003,GO:0033554,GO:0034599,GO:0042221,GO:0042592,GO:0043167,GO:0043169,GO:0044424,GO:0044444,GO:0044464,GO:0046872,GO:0046907,GO:0046914,GO:0046916,GO:0048878,GO:0050801,GO:0050896,GO:0051179,GO:0051234,GO:0051641,GO:0051649,GO:0051716,GO:0055065,GO:0055070,GO:0055072,GO:0055076,GO:0055080,GO:0055082,GO:0065007,GO:0065008,GO:0070887,GO:0098771,GO:0140104	-	ko:K07213	ko04978,map04978	-	-	-	ko00000,ko00001	-	-	-	HMA
AWENTII_000581-T1	5061.CADANGAP00006234	1.34e-230	681	2EK9A@1|root,2SQ7Q@2759|Eukaryota,39SBT@33154|Opisthokonta,3P07C@4751|Fungi,3QR83@4890|Ascomycota,20AT2@147545|Eurotiomycetes,3S4UB@5042|Eurotiales	4751|Fungi	S	Uncharacterized conserved protein (DUF2293)	-	-	-	-	-	-	-	-	-	-	-	-	DUF2293
AWENTII_000581-T2	5061.CADANGAP00006234	2.62e-199	598	2EK9A@1|root,2SQ7Q@2759|Eukaryota,39SBT@33154|Opisthokonta,3P07C@4751|Fungi,3QR83@4890|Ascomycota,20AT2@147545|Eurotiomycetes,3S4UB@5042|Eurotiales	4751|Fungi	S	Uncharacterized conserved protein (DUF2293)	-	-	-	-	-	-	-	-	-	-	-	-	DUF2293
AWENTII_000582-T1	33178.CADATEAP00007884	4.57e-62	193	2BZXF@1|root,2SDNM@2759|Eukaryota,3A9CK@33154|Opisthokonta,3P6V7@4751|Fungi,3QYG0@4890|Ascomycota,20IC1@147545|Eurotiomycetes,3S9M1@5042|Eurotiales	4751|Fungi	S	Complex 1 protein (LYR family)	-	-	-	-	-	-	-	-	-	-	-	-	-
AWENTII_000583-T1	36630.CADNFIAP00000744	3.73e-257	736	KOG1940@1|root,KOG1940@2759|Eukaryota,3920W@33154|Opisthokonta,3NX0X@4751|Fungi,3QP6P@4890|Ascomycota,20EEM@147545|Eurotiomycetes,3S43P@5042|Eurotiales	4751|Fungi	O	CHY and RING finger domain protein	-	GO:0003674,GO:0003824,GO:0004842,GO:0005488,GO:0005575,GO:0005622,GO:0005623,GO:0005634,GO:0006464,GO:0006508,GO:0006511,GO:0006807,GO:0008150,GO:0008152,GO:0008270,GO:0009056,GO:0009057,GO:0009987,GO:0010498,GO:0016567,GO:0016740,GO:0019538,GO:0019787,GO:0019941,GO:0030163,GO:0032446,GO:0036211,GO:0043161,GO:0043167,GO:0043169,GO:0043170,GO:0043226,GO:0043227,GO:0043229,GO:0043231,GO:0043412,GO:0043632,GO:0044237,GO:0044238,GO:0044248,GO:0044257,GO:0044260,GO:0044265,GO:0044267,GO:0044424,GO:0044464,GO:0046872,GO:0046914,GO:0051603,GO:0061630,GO:0061659,GO:0070647,GO:0071704,GO:0140096,GO:1901564,GO:1901565,GO:1901575	-	ko:K19619	-	-	-	-	ko00000,ko01000,ko03400	-	-	-	zf-CHY,zf-RING_2,zinc_ribbon_6
AWENTII_000584-T1	33178.CADATEAP00007886	0	1439	KOG1981@1|root,KOG1981@2759|Eukaryota,38C0Q@33154|Opisthokonta,3NXQ6@4751|Fungi,3QKK5@4890|Ascomycota,20EQJ@147545|Eurotiomycetes,3S6HB@5042|Eurotiales	4751|Fungi	T	IQ calmodulin-binding motif domain protein	-	-	-	-	-	-	-	-	-	-	-	-	Tcp11
AWENTII_000585-T1	5057.CADACLAP00002530	2.42e-190	543	KOG0645@1|root,KOG0645@2759|Eukaryota,38CGJ@33154|Opisthokonta,3NTY0@4751|Fungi,3QMF0@4890|Ascomycota,20DI1@147545|Eurotiomycetes,3S51G@5042|Eurotiales	4751|Fungi	S	Essential component of the cytosolic iron-sulfur (Fe S) protein assembly machinery. Required for the maturation of extramitochondrial Fe S proteins	CIA1	GO:0002097,GO:0002098,GO:0005575,GO:0005622,GO:0005623,GO:0005634,GO:0005737,GO:0005829,GO:0006139,GO:0006396,GO:0006399,GO:0006400,GO:0006725,GO:0006790,GO:0006807,GO:0008033,GO:0008150,GO:0008152,GO:0009451,GO:0009987,GO:0010467,GO:0016043,GO:0016070,GO:0016226,GO:0022607,GO:0031163,GO:0032991,GO:0034470,GO:0034641,GO:0034660,GO:0043170,GO:0043226,GO:0043227,GO:0043229,GO:0043231,GO:0043412,GO:0044085,GO:0044237,GO:0044238,GO:0044424,GO:0044444,GO:0044445,GO:0044464,GO:0046483,GO:0051186,GO:0071704,GO:0071840,GO:0090304,GO:0097361,GO:1901360	-	-	-	-	-	-	-	-	-	-	WD40
AWENTII_000586-T1	36630.CADNFIAP00001374	0	1021	COG2939@1|root,KOG1282@2759|Eukaryota,38CNI@33154|Opisthokonta,3NVHT@4751|Fungi,3QMJR@4890|Ascomycota,20DX6@147545|Eurotiomycetes,3S5CQ@5042|Eurotiales	4751|Fungi	O	Protease with a carboxypeptidase B-like function involved in the C-terminal processing of the lysine and arginine residues from protein precursors. Promotes cell fusion and is involved in the programmed cell death (By similarity)	KEX1	GO:0000322,GO:0000323,GO:0000324,GO:0001906,GO:0003674,GO:0003824,GO:0004180,GO:0004185,GO:0005575,GO:0005622,GO:0005623,GO:0005737,GO:0005773,GO:0005794,GO:0005802,GO:0006508,GO:0006807,GO:0006915,GO:0008150,GO:0008152,GO:0008219,GO:0008233,GO:0008236,GO:0008238,GO:0009056,GO:0009057,GO:0009405,GO:0009987,GO:0010467,GO:0010720,GO:0012501,GO:0012505,GO:0016485,GO:0016787,GO:0017171,GO:0019538,GO:0019835,GO:0030163,GO:0030447,GO:0030448,GO:0031640,GO:0031984,GO:0034305,GO:0035821,GO:0040007,GO:0043170,GO:0043226,GO:0043227,GO:0043229,GO:0043231,GO:0043937,GO:0043938,GO:0044237,GO:0044238,GO:0044248,GO:0044257,GO:0044260,GO:0044265,GO:0044267,GO:0044364,GO:0044419,GO:0044422,GO:0044424,GO:0044431,GO:0044444,GO:0044446,GO:0044464,GO:0044764,GO:0045595,GO:0045597,GO:0048518,GO:0048522,GO:0050789,GO:0050793,GO:0050794,GO:0051094,GO:0051603,GO:0051604,GO:0051704,GO:0051715,GO:0060284,GO:0065007,GO:0070008,GO:0070011,GO:0071704,GO:0075306,GO:0075307,GO:0098791,GO:0140096,GO:1901564,GO:1901565,GO:1901575,GO:1903664,GO:1903666	3.4.16.6	ko:K01288	-	-	-	-	ko00000,ko01000,ko01002	-	-	-	Peptidase_S10
AWENTII_000587-T1	5061.CADANGAP00006240	1.81e-120	347	COG2428@1|root,2RZ65@2759|Eukaryota,39JNR@33154|Opisthokonta,3Q40N@4751|Fungi,3RM4Q@4890|Ascomycota,20TYQ@147545|Eurotiomycetes,3S3JE@5042|Eurotiales	4751|Fungi	S	DUF431 domain protein	-	-	-	-	-	-	-	-	-	-	-	-	RNA_Me_trans
AWENTII_000588-T1	5062.CADAORAP00003430	1.08e-90	268	KOG4076@1|root,KOG4076@2759|Eukaryota,3A93Y@33154|Opisthokonta,3P6V6@4751|Fungi,3RQQ2@4890|Ascomycota,20PVI@147545|Eurotiomycetes,3SD0X@5042|Eurotiales	4751|Fungi	TU	Plays an essential role in initiation of the G0 program by preventing the degradation of specific nutrient-regulated mRNAs via the 5'-3' mRNA decay pathway	-	GO:0000932,GO:0003674,GO:0004857,GO:0004864,GO:0004865,GO:0005575,GO:0005622,GO:0005623,GO:0005634,GO:0005737,GO:0006950,GO:0006995,GO:0007154,GO:0007165,GO:0007346,GO:0008150,GO:0009267,GO:0009605,GO:0009892,GO:0009893,GO:0009894,GO:0009895,GO:0009987,GO:0009991,GO:0010389,GO:0010468,GO:0010562,GO:0010563,GO:0010564,GO:0010604,GO:0010605,GO:0010608,GO:0010628,GO:0010921,GO:0010922,GO:0010923,GO:0010971,GO:0019208,GO:0019212,GO:0019219,GO:0019220,GO:0019222,GO:0019888,GO:0023052,GO:0030234,GO:0031323,GO:0031324,GO:0031325,GO:0031329,GO:0031330,GO:0031399,GO:0031400,GO:0031401,GO:0031667,GO:0031668,GO:0031669,GO:0032268,GO:0032269,GO:0032270,GO:0032515,GO:0032516,GO:0032991,GO:0033554,GO:0035303,GO:0035304,GO:0035305,GO:0035306,GO:0035307,GO:0035308,GO:0035556,GO:0035770,GO:0036464,GO:0042594,GO:0043085,GO:0043086,GO:0043226,GO:0043227,GO:0043228,GO:0043229,GO:0043231,GO:0043232,GO:0043487,GO:0043488,GO:0043489,GO:0043562,GO:0043666,GO:0044092,GO:0044093,GO:0044424,GO:0044444,GO:0044464,GO:0045787,GO:0045931,GO:0045934,GO:0045936,GO:0045937,GO:0048255,GO:0048518,GO:0048519,GO:0048522,GO:0048523,GO:0050789,GO:0050790,GO:0050794,GO:0050896,GO:0051171,GO:0051172,GO:0051173,GO:0051174,GO:0051246,GO:0051247,GO:0051248,GO:0051252,GO:0051253,GO:0051336,GO:0051345,GO:0051346,GO:0051716,GO:0051726,GO:0060255,GO:0061013,GO:0065007,GO:0065008,GO:0065009,GO:0071496,GO:0080090,GO:0090068,GO:0098772,GO:1900151,GO:1900152,GO:1901987,GO:1901989,GO:1901990,GO:1901992,GO:1902369,GO:1902373,GO:1902749,GO:1902751,GO:1903311,GO:1903312,GO:1903450,GO:1903452,GO:1905183,GO:1905184,GO:1905287,GO:1990904	-	-	-	-	-	-	-	-	-	-	Endosulfine
AWENTII_000590-T1	5061.CADANGAP00006243	1.14e-293	804	28JES@1|root,2QRTT@2759|Eukaryota,39PVZ@33154|Opisthokonta,3NZIA@4751|Fungi,3QR9S@4890|Ascomycota,20DA4@147545|Eurotiomycetes,3S5BQ@5042|Eurotiales	4751|Fungi	S	ICE2	-	GO:0000921,GO:0005575,GO:0005622,GO:0005623,GO:0005737,GO:0005783,GO:0005789,GO:0005938,GO:0006629,GO:0006638,GO:0006639,GO:0006641,GO:0006642,GO:0006873,GO:0006875,GO:0006882,GO:0006996,GO:0007010,GO:0007029,GO:0008104,GO:0008150,GO:0008152,GO:0009987,GO:0010256,GO:0012505,GO:0016020,GO:0016021,GO:0016043,GO:0019725,GO:0022607,GO:0030003,GO:0030176,GO:0031106,GO:0031224,GO:0031227,GO:0031984,GO:0032185,GO:0032541,GO:0033036,GO:0033365,GO:0034504,GO:0034613,GO:0034622,GO:0036228,GO:0042175,GO:0042592,GO:0043226,GO:0043227,GO:0043229,GO:0043231,GO:0043933,GO:0044085,GO:0044237,GO:0044238,GO:0044255,GO:0044422,GO:0044424,GO:0044425,GO:0044432,GO:0044444,GO:0044446,GO:0044448,GO:0044464,GO:0046486,GO:0046916,GO:0048308,GO:0048309,GO:0048471,GO:0048878,GO:0050801,GO:0051179,GO:0051641,GO:0055065,GO:0055069,GO:0055076,GO:0055080,GO:0055082,GO:0061024,GO:0065003,GO:0065007,GO:0065008,GO:0070727,GO:0070925,GO:0071704,GO:0071782,GO:0071840,GO:0071944,GO:0072503,GO:0072507,GO:0072657,GO:0090158,GO:0090435,GO:0097038,GO:0098771,GO:0098827,GO:0099568	-	-	-	-	-	-	-	-	-	-	ICE2
AWENTII_000591-T1	36630.CADNFIAP00001643	2.61e-237	655	COG4286@1|root,KOG2948@2759|Eukaryota,38BVY@33154|Opisthokonta,3NVK7@4751|Fungi,3QJPE@4890|Ascomycota,20AC5@147545|Eurotiomycetes,3S83V@5042|Eurotiales	4751|Fungi	S	UPF0160 domain protein MYG1	-	GO:0003674,GO:0003824,GO:0005575,GO:0005622,GO:0005623,GO:0005634,GO:0005737,GO:0005739,GO:0016787,GO:0043226,GO:0043227,GO:0043229,GO:0043231,GO:0044424,GO:0044444,GO:0044464	-	-	-	-	-	-	-	-	-	-	UPF0160
AWENTII_000592-T1	36630.CADNFIAP00000819	4e-252	697	COG3386@1|root,2RZSA@2759|Eukaryota,39SGF@33154|Opisthokonta,3NYP6@4751|Fungi,3QPFS@4890|Ascomycota,20FI3@147545|Eurotiomycetes,3S4RI@5042|Eurotiales	4751|Fungi	G	SMP-30/Gluconolaconase/LRE-like region	-	-	3.1.1.17	ko:K01053	ko00030,ko00053,ko00930,ko01100,ko01110,ko01120,ko01130,ko01200,ko01220,map00030,map00053,map00930,map01100,map01110,map01120,map01130,map01200,map01220	M00129	R01519,R02933,R03751	RC00537,RC00983	ko00000,ko00001,ko00002,ko01000,ko04147	-	-	-	SGL
AWENTII_000593-T1	5057.CADACLAP00002893	9.27e-90	268	2CZDE@1|root,2S9TX@2759|Eukaryota,3A3UC@33154|Opisthokonta,3P3YU@4751|Fungi,3QWBC@4890|Ascomycota,20I5Z@147545|Eurotiomycetes,3S8XB@5042|Eurotiales	4751|Fungi	S	Essential protein Yae1, N terminal	-	-	-	-	-	-	-	-	-	-	-	-	Yae1_N
AWENTII_000594-T1	5057.CADACLAP00002062	0	1146	COG0143@1|root,KOG1247@2759|Eukaryota,38BWQ@33154|Opisthokonta,3NXU3@4751|Fungi,3QJEP@4890|Ascomycota,20G5E@147545|Eurotiomycetes,3S55Y@5042|Eurotiales	4751|Fungi	J	Belongs to the class-I aminoacyl-tRNA synthetase family	MES1	GO:0002181,GO:0003674,GO:0003824,GO:0004812,GO:0004825,GO:0005575,GO:0005622,GO:0005623,GO:0005737,GO:0005829,GO:0006082,GO:0006139,GO:0006399,GO:0006412,GO:0006418,GO:0006431,GO:0006518,GO:0006520,GO:0006725,GO:0006807,GO:0008150,GO:0008152,GO:0009058,GO:0009059,GO:0009987,GO:0010467,GO:0016070,GO:0016874,GO:0016875,GO:0017102,GO:0019538,GO:0019752,GO:0032991,GO:0034641,GO:0034645,GO:0034660,GO:0043038,GO:0043039,GO:0043043,GO:0043170,GO:0043436,GO:0043603,GO:0043604,GO:0044237,GO:0044238,GO:0044249,GO:0044260,GO:0044267,GO:0044271,GO:0044281,GO:0044424,GO:0044444,GO:0044464,GO:0046483,GO:0071704,GO:0090304,GO:0140098,GO:0140101,GO:1901360,GO:1901564,GO:1901566,GO:1901576	6.1.1.10	ko:K01874	ko00450,ko00970,map00450,map00970	M00359,M00360	R03659,R04773	RC00055,RC00523	ko00000,ko00001,ko00002,ko01000,ko01007,ko03016	-	-	-	MetRS-N,WHEP-TRS,tRNA-synt_1g
AWENTII_000595-T1	5057.CADACLAP00002682	7.74e-257	704	KOG0647@1|root,KOG0647@2759|Eukaryota,38DJV@33154|Opisthokonta,3NU7G@4751|Fungi,3QRX9@4890|Ascomycota,20EQT@147545|Eurotiomycetes,3S73U@5042|Eurotiales	4751|Fungi	A	Nuclear pore complex protein (SonA)	GLE2	GO:0000054,GO:0000972,GO:0000973,GO:0003674,GO:0003676,GO:0003723,GO:0005488,GO:0005515,GO:0005575,GO:0005622,GO:0005623,GO:0005634,GO:0005635,GO:0005643,GO:0005737,GO:0005829,GO:0006403,GO:0006405,GO:0006406,GO:0006606,GO:0006611,GO:0006810,GO:0006886,GO:0006913,GO:0006996,GO:0006997,GO:0008104,GO:0008150,GO:0008152,GO:0009987,GO:0010467,GO:0010468,GO:0010793,GO:0012505,GO:0015031,GO:0015833,GO:0015931,GO:0016020,GO:0016021,GO:0016043,GO:0016973,GO:0017038,GO:0019222,GO:0022613,GO:0031081,GO:0031224,GO:0031503,GO:0031967,GO:0031975,GO:0032182,GO:0032239,GO:0032386,GO:0032879,GO:0032880,GO:0032991,GO:0033036,GO:0033157,GO:0033365,GO:0033750,GO:0034504,GO:0034613,GO:0034629,GO:0042254,GO:0042886,GO:0043130,GO:0043170,GO:0043226,GO:0043227,GO:0043229,GO:0043231,GO:0044085,GO:0044422,GO:0044424,GO:0044425,GO:0044428,GO:0044444,GO:0044446,GO:0044464,GO:0045184,GO:0046822,GO:0046825,GO:0046831,GO:0046907,GO:0048583,GO:0050657,GO:0050658,GO:0050789,GO:0050794,GO:0051028,GO:0051049,GO:0051168,GO:0051169,GO:0051170,GO:0051179,GO:0051223,GO:0051234,GO:0051236,GO:0051276,GO:0051640,GO:0051641,GO:0051649,GO:0051656,GO:0051664,GO:0051668,GO:0060255,GO:0060341,GO:0065007,GO:0070201,GO:0070727,GO:0071166,GO:0071426,GO:0071427,GO:0071428,GO:0071702,GO:0071704,GO:0071705,GO:0071840,GO:0072594,GO:0080134,GO:0080135,GO:0090087,GO:0097159,GO:1900034,GO:1901363,GO:1903827,GO:2000197,GO:2000728	-	ko:K14298	ko03013,ko05164,map03013,map05164	M00427	-	-	ko00000,ko00001,ko00002,ko03019,ko03036	1.I.1	-	-	WD40
AWENTII_000596-T1	36630.CADNFIAP00000965	2.55e-96	285	2DGN3@1|root,2S5UU@2759|Eukaryota,3A092@33154|Opisthokonta,3P1YX@4751|Fungi,3QVDN@4890|Ascomycota,20GWU@147545|Eurotiomycetes,3S8Q9@5042|Eurotiales	4751|Fungi	-	-	-	-	-	-	-	-	-	-	-	-	-	-	-
AWENTII_000597-T1	33178.CADATEAP00008792	0	1840	KOG2101@1|root,KOG2101@2759|Eukaryota,38C6X@33154|Opisthokonta,3NVN2@4751|Fungi,3QQE8@4890|Ascomycota,20DAP@147545|Eurotiomycetes,3S6RD@5042|Eurotiales	4751|Fungi	U	Intermediate filament protein (Mdm1)	TRM8	GO:0000001,GO:0000322,GO:0000323,GO:0000324,GO:0003674,GO:0005488,GO:0005543,GO:0005575,GO:0005622,GO:0005623,GO:0005737,GO:0005773,GO:0006996,GO:0006997,GO:0007005,GO:0008150,GO:0008289,GO:0009987,GO:0016020,GO:0016021,GO:0016043,GO:0022406,GO:0031224,GO:0032266,GO:0035091,GO:0043167,GO:0043168,GO:0043226,GO:0043227,GO:0043229,GO:0043231,GO:0044232,GO:0044422,GO:0044424,GO:0044425,GO:0044444,GO:0044464,GO:0048308,GO:0048310,GO:0048311,GO:0051179,GO:0051235,GO:0051640,GO:0051641,GO:0051643,GO:0051646,GO:0051651,GO:0051657,GO:0051685,GO:0065007,GO:0065008,GO:0071561,GO:0071840,GO:0071944,GO:0098853,GO:0140056,GO:1901981,GO:1990849,GO:1990854	-	ko:K17887	-	-	-	-	ko00000,ko03029	-	-	-	Nexin_C,PX,PXA,RGS
AWENTII_000598-T1	1108849.XP_002560583.1	7.18e-124	354	KOG4142@1|root,KOG4142@2759|Eukaryota,39SFQ@33154|Opisthokonta,3NVA9@4751|Fungi,3QR2B@4890|Ascomycota,20DGI@147545|Eurotiomycetes,3S7WS@5042|Eurotiales	4751|Fungi	I	Catalyzes the second two steps of the methylation pathway of phosphatidylcholine biosynthesis, the SAM-dependent methylation of phosphatidylmonomethylethanolamine (PMME) to phosphatidyldimethylethanolamine (PDME) and of PDME to phosphatidylcholine (PC)	OPI3	GO:0000003,GO:0000773,GO:0000909,GO:0003006,GO:0003674,GO:0003824,GO:0005575,GO:0005622,GO:0005623,GO:0005737,GO:0005739,GO:0005783,GO:0006629,GO:0006644,GO:0006650,GO:0006656,GO:0006793,GO:0006796,GO:0006807,GO:0007275,GO:0008150,GO:0008152,GO:0008168,GO:0008170,GO:0008610,GO:0008654,GO:0008757,GO:0009058,GO:0009987,GO:0012505,GO:0016020,GO:0016021,GO:0016740,GO:0016741,GO:0019637,GO:0019953,GO:0022414,GO:0030582,GO:0030584,GO:0031224,GO:0032259,GO:0032501,GO:0032502,GO:0043226,GO:0043227,GO:0043229,GO:0043231,GO:0044237,GO:0044238,GO:0044249,GO:0044255,GO:0044424,GO:0044425,GO:0044444,GO:0044464,GO:0044703,GO:0045017,GO:0046470,GO:0046474,GO:0046486,GO:0048608,GO:0048731,GO:0048856,GO:0051704,GO:0061458,GO:0070791,GO:0071704,GO:0071944,GO:0075259,GO:0080101,GO:0090407,GO:0097164,GO:1901564,GO:1901566,GO:1901576	2.1.1.17,2.1.1.71	ko:K00551	ko00564,ko01100,ko01110,map00564,map01100,map01110	M00091	R01320,R02056,R03424	RC00003,RC00060,RC00181,RC00496	ko00000,ko00001,ko00002,ko01000	-	-	-	PEMT
AWENTII_000599-T1	36630.CADNFIAP00001037	4.98e-197	565	2DHTX@1|root,2S5XA@2759|Eukaryota,38Y60@33154|Opisthokonta,3NY0D@4751|Fungi,3QQUB@4890|Ascomycota,20BKM@147545|Eurotiomycetes,3S3YU@5042|Eurotiales	4751|Fungi	S	RXT2-like, N-terminal	-	GO:0000118,GO:0000122,GO:0000228,GO:0000785,GO:0000790,GO:0005575,GO:0005622,GO:0005623,GO:0005634,GO:0005654,GO:0005694,GO:0005737,GO:0005829,GO:0006325,GO:0006342,GO:0006355,GO:0006357,GO:0006464,GO:0006476,GO:0006807,GO:0006996,GO:0008150,GO:0008152,GO:0009889,GO:0009890,GO:0009891,GO:0009892,GO:0009893,GO:0009987,GO:0010468,GO:0010556,GO:0010557,GO:0010558,GO:0010604,GO:0010605,GO:0010628,GO:0010629,GO:0010639,GO:0016043,GO:0016458,GO:0016569,GO:0016570,GO:0016575,GO:0019219,GO:0019222,GO:0019538,GO:0031323,GO:0031324,GO:0031325,GO:0031326,GO:0031327,GO:0031328,GO:0031935,GO:0031936,GO:0031938,GO:0031939,GO:0031974,GO:0031981,GO:0032221,GO:0032991,GO:0033043,GO:0033044,GO:0033698,GO:0035601,GO:0036211,GO:0040029,GO:0043170,GO:0043226,GO:0043227,GO:0043228,GO:0043229,GO:0043231,GO:0043232,GO:0043233,GO:0043412,GO:0044237,GO:0044238,GO:0044260,GO:0044267,GO:0044422,GO:0044424,GO:0044427,GO:0044428,GO:0044444,GO:0044446,GO:0044451,GO:0044454,GO:0044464,GO:0045814,GO:0045815,GO:0045892,GO:0045893,GO:0045934,GO:0045935,GO:0048518,GO:0048519,GO:0048522,GO:0048523,GO:0050789,GO:0050794,GO:0051128,GO:0051129,GO:0051171,GO:0051172,GO:0051173,GO:0051252,GO:0051253,GO:0051254,GO:0051276,GO:0060255,GO:0060968,GO:0060969,GO:0061186,GO:0061187,GO:0061188,GO:0061587,GO:0065007,GO:0070013,GO:0070210,GO:0070822,GO:0071704,GO:0071840,GO:0080090,GO:0090054,GO:0098732,GO:1901564,GO:1902275,GO:1902494,GO:1902679,GO:1902680,GO:1903506,GO:1903507,GO:1903508,GO:1905268,GO:1990483,GO:2000112,GO:2000113,GO:2001141,GO:2001251	-	-	-	-	-	-	-	-	-	-	RXT2_N
AWENTII_000600-T1	5062.CADAORAP00003401	0	1593	KOG4386@1|root,KOG4386@2759|Eukaryota,38HF9@33154|Opisthokonta,3NWNT@4751|Fungi,3QS15@4890|Ascomycota,20BRT@147545|Eurotiomycetes,3S38G@5042|Eurotiales	4751|Fungi	S	Gryzun, putative trafficking through Golgi	-	-	-	ko:K20308	-	-	-	-	ko00000,ko04131	-	-	-	Foie-gras_1,Gryzun
AWENTII_000601-T1	36630.CADNFIAP00001732	1.32e-43	159	KOG4386@1|root,KOG4386@2759|Eukaryota,38HF9@33154|Opisthokonta,3NWNT@4751|Fungi,3QS15@4890|Ascomycota,20BRT@147545|Eurotiomycetes,3S38G@5042|Eurotiales	4751|Fungi	S	Gryzun, putative trafficking through Golgi	-	-	-	ko:K20308	-	-	-	-	ko00000,ko04131	-	-	-	Foie-gras_1,Gryzun
AWENTII_000602-T1	36630.CADNFIAP00000957	0	1095	COG3194@1|root,2QTP8@2759|Eukaryota,38F5U@33154|Opisthokonta,3NY2G@4751|Fungi,3QPD7@4890|Ascomycota,20BIJ@147545|Eurotiomycetes,3S6J6@5042|Eurotiales	4751|Fungi	F	alpha beta fold family	-	-	-	-	-	-	-	-	-	-	-	-	Abhydrolase_1,Abhydrolase_6
AWENTII_000603-T1	36630.CADNFIAP00001181	8.25e-82	252	COG0695@1|root,KOG1752@2759|Eukaryota,3A30C@33154|Opisthokonta,3P600@4751|Fungi,3RJXY@4890|Ascomycota,20I32@147545|Eurotiomycetes,3S8X1@5042|Eurotiales	4751|Fungi	O	Glutaredoxin domain protein	-	-	-	-	-	-	-	-	-	-	-	-	Glutaredoxin
AWENTII_000604-T1	33178.CADATEAP00008798	6.72e-127	362	COG0097@1|root,KOG3255@2759|Eukaryota,39ZYK@33154|Opisthokonta,3NWQY@4751|Fungi,3QPSU@4890|Ascomycota,20BGB@147545|Eurotiomycetes,3S4G9@5042|Eurotiales	4751|Fungi	J	60S ribosomal protein L9	RPL9B	GO:0002181,GO:0003674,GO:0003676,GO:0003723,GO:0003735,GO:0005198,GO:0005488,GO:0005575,GO:0005622,GO:0005623,GO:0005737,GO:0005829,GO:0005840,GO:0006412,GO:0006518,GO:0006807,GO:0008150,GO:0008152,GO:0009058,GO:0009059,GO:0009987,GO:0010467,GO:0015934,GO:0019538,GO:0022625,GO:0022626,GO:0032991,GO:0034641,GO:0034645,GO:0043043,GO:0043170,GO:0043226,GO:0043228,GO:0043229,GO:0043232,GO:0043603,GO:0043604,GO:0044237,GO:0044238,GO:0044249,GO:0044260,GO:0044267,GO:0044271,GO:0044391,GO:0044422,GO:0044424,GO:0044444,GO:0044445,GO:0044446,GO:0044464,GO:0071704,GO:0097159,GO:1901363,GO:1901564,GO:1901566,GO:1901576,GO:1990904	-	ko:K02940	ko03010,map03010	M00177	-	-	br01610,ko00000,ko00001,ko00002,ko03011	-	-	-	Ribosomal_L6
AWENTII_000605-T1	5062.CADAORAP00003405	0	915	COG1752@1|root,KOG2214@2759|Eukaryota,38H5V@33154|Opisthokonta,3NWZF@4751|Fungi,3QKNM@4890|Ascomycota,20AMI@147545|Eurotiomycetes,3S444@5042|Eurotiales	4751|Fungi	I	Patatin-like serine hydrolase	TGL3	GO:0000003,GO:0003674,GO:0003824,GO:0004806,GO:0005575,GO:0005622,GO:0005623,GO:0005811,GO:0006629,GO:0006638,GO:0006639,GO:0006641,GO:0006642,GO:0007114,GO:0008150,GO:0008152,GO:0009056,GO:0009987,GO:0016042,GO:0016298,GO:0016740,GO:0016746,GO:0016747,GO:0016787,GO:0016788,GO:0019433,GO:0019954,GO:0032505,GO:0043226,GO:0043228,GO:0043229,GO:0043232,GO:0044237,GO:0044238,GO:0044242,GO:0044248,GO:0044255,GO:0044424,GO:0044464,GO:0046461,GO:0046464,GO:0046486,GO:0046503,GO:0051301,GO:0052689,GO:0071617,GO:0071618,GO:0071704,GO:1901575	3.1.1.3	ko:K14675	ko00561,ko01100,map00561,map01100	M00098	R02250,R02687	RC00020,RC00037,RC00041,RC00094	ko00000,ko00001,ko00002,ko01000	-	-	-	DUF3336,Patatin
AWENTII_000605-T2	746128.CADAFUBP00000837	0	885	COG1752@1|root,KOG2214@2759|Eukaryota,38H5V@33154|Opisthokonta,3NWZF@4751|Fungi,3QKNM@4890|Ascomycota,20AMI@147545|Eurotiomycetes,3S444@5042|Eurotiales	4751|Fungi	I	Patatin-like serine hydrolase	TGL3	GO:0000003,GO:0003674,GO:0003824,GO:0004806,GO:0005575,GO:0005622,GO:0005623,GO:0005811,GO:0006629,GO:0006638,GO:0006639,GO:0006641,GO:0006642,GO:0007114,GO:0008150,GO:0008152,GO:0009056,GO:0009987,GO:0016042,GO:0016298,GO:0016740,GO:0016746,GO:0016747,GO:0016787,GO:0016788,GO:0019433,GO:0019954,GO:0032505,GO:0043226,GO:0043228,GO:0043229,GO:0043232,GO:0044237,GO:0044238,GO:0044242,GO:0044248,GO:0044255,GO:0044424,GO:0044464,GO:0046461,GO:0046464,GO:0046486,GO:0046503,GO:0051301,GO:0052689,GO:0071617,GO:0071618,GO:0071704,GO:1901575	3.1.1.3	ko:K14675	ko00561,ko01100,map00561,map01100	M00098	R02250,R02687	RC00020,RC00037,RC00041,RC00094	ko00000,ko00001,ko00002,ko01000	-	-	-	DUF3336,Patatin
AWENTII_000605-T3	746128.CADAFUBP00000837	3.49e-293	814	COG1752@1|root,KOG2214@2759|Eukaryota,38H5V@33154|Opisthokonta,3NWZF@4751|Fungi,3QKNM@4890|Ascomycota,20AMI@147545|Eurotiomycetes,3S444@5042|Eurotiales	4751|Fungi	I	Patatin-like serine hydrolase	TGL3	GO:0000003,GO:0003674,GO:0003824,GO:0004806,GO:0005575,GO:0005622,GO:0005623,GO:0005811,GO:0006629,GO:0006638,GO:0006639,GO:0006641,GO:0006642,GO:0007114,GO:0008150,GO:0008152,GO:0009056,GO:0009987,GO:0016042,GO:0016298,GO:0016740,GO:0016746,GO:0016747,GO:0016787,GO:0016788,GO:0019433,GO:0019954,GO:0032505,GO:0043226,GO:0043228,GO:0043229,GO:0043232,GO:0044237,GO:0044238,GO:0044242,GO:0044248,GO:0044255,GO:0044424,GO:0044464,GO:0046461,GO:0046464,GO:0046486,GO:0046503,GO:0051301,GO:0052689,GO:0071617,GO:0071618,GO:0071704,GO:1901575	3.1.1.3	ko:K14675	ko00561,ko01100,map00561,map01100	M00098	R02250,R02687	RC00020,RC00037,RC00041,RC00094	ko00000,ko00001,ko00002,ko01000	-	-	-	DUF3336,Patatin
AWENTII_000606-T1	35725.K2SLN3	0.000541	43.9	COG0531@1|root,KOG1289@2759|Eukaryota,38BSD@33154|Opisthokonta,3NWJI@4751|Fungi,3QMB4@4890|Ascomycota,1ZZMS@147541|Dothideomycetes	4751|Fungi	E	Amino acid permease	TPO5	GO:0003333,GO:0003674,GO:0005215,GO:0005342,GO:0005575,GO:0005622,GO:0005623,GO:0005737,GO:0005783,GO:0005794,GO:0005886,GO:0005887,GO:0006810,GO:0006811,GO:0006820,GO:0006865,GO:0008150,GO:0008509,GO:0008514,GO:0012505,GO:0015075,GO:0015171,GO:0015179,GO:0015203,GO:0015291,GO:0015297,GO:0015318,GO:0015711,GO:0015807,GO:0015846,GO:0015849,GO:0016020,GO:0016021,GO:0022804,GO:0022857,GO:0031224,GO:0031226,GO:0034220,GO:0043226,GO:0043227,GO:0043229,GO:0043231,GO:0044424,GO:0044425,GO:0044444,GO:0044459,GO:0044464,GO:0046942,GO:0046943,GO:0051179,GO:0051234,GO:0055085,GO:0071702,GO:0071705,GO:0071944,GO:0098656,GO:1902047,GO:1902475,GO:1903825,GO:1905039	-	-	-	-	-	-	-	-	-	-	AA_permease,AA_permease_2
AWENTII_000607-T1	5062.CADAORAP00003406	0	1129	28H57@1|root,2QPI0@2759|Eukaryota,38GVF@33154|Opisthokonta,3NVQT@4751|Fungi,3QMAR@4890|Ascomycota,20ARV@147545|Eurotiomycetes,3S7J6@5042|Eurotiales	4751|Fungi	-	-	-	GO:0005575,GO:0005622,GO:0005623,GO:0005628,GO:0005737,GO:0005739,GO:0005740,GO:0005741,GO:0005886,GO:0016020,GO:0019867,GO:0031090,GO:0031966,GO:0031967,GO:0031968,GO:0031975,GO:0042763,GO:0042764,GO:0043226,GO:0043227,GO:0043229,GO:0043231,GO:0044422,GO:0044424,GO:0044429,GO:0044444,GO:0044446,GO:0044464,GO:0071944,GO:0098588,GO:0098805	-	-	-	-	-	-	-	-	-	-	-
AWENTII_000609-T1	33178.CADATEAP00008801	2.88e-102	327	2CDMB@1|root,2RP7J@2759|Eukaryota,38SXS@33154|Opisthokonta,3PUMV@4751|Fungi,3RDWM@4890|Ascomycota,20QAM@147545|Eurotiomycetes,3SBQE@5042|Eurotiales	4751|Fungi	-	-	-	-	-	-	-	-	-	-	-	-	-	-	-
AWENTII_000610-T1	746128.CADAFUBP00000841	8.98e-240	678	COG0705@1|root,KOG2980@2759|Eukaryota,38CY3@33154|Opisthokonta,3P17Y@4751|Fungi,3QRZN@4890|Ascomycota,20EGM@147545|Eurotiomycetes,3S703@5042|Eurotiales	4751|Fungi	T	Rhomboid family	-	GO:0003674,GO:0003824,GO:0004175,GO:0004252,GO:0005575,GO:0005622,GO:0005623,GO:0005737,GO:0005739,GO:0005740,GO:0005743,GO:0006465,GO:0006508,GO:0006518,GO:0006807,GO:0006996,GO:0007005,GO:0008150,GO:0008152,GO:0008233,GO:0008236,GO:0009987,GO:0010467,GO:0010821,GO:0016020,GO:0016021,GO:0016043,GO:0016485,GO:0016787,GO:0017171,GO:0019538,GO:0019866,GO:0031090,GO:0031224,GO:0031966,GO:0031967,GO:0031975,GO:0033043,GO:0034641,GO:0043170,GO:0043226,GO:0043227,GO:0043229,GO:0043231,GO:0043603,GO:0044237,GO:0044238,GO:0044260,GO:0044267,GO:0044422,GO:0044424,GO:0044425,GO:0044429,GO:0044444,GO:0044446,GO:0044464,GO:0050789,GO:0050794,GO:0051128,GO:0051604,GO:0065007,GO:0070011,GO:0071704,GO:0071840,GO:0140096,GO:1901564	3.4.21.105	ko:K09650	-	-	-	-	ko00000,ko01000,ko01002,ko03029	-	-	-	Rhomboid
AWENTII_000611-T1	1108849.XP_002560600.1	1.05e-40	140	2E46U@1|root,2SB51@2759|Eukaryota,3A9B6@33154|Opisthokonta,3P76K@4751|Fungi,3QVMV@4890|Ascomycota,20IYF@147545|Eurotiomycetes,3SEQQ@5042|Eurotiales	4751|Fungi	-	-	-	-	-	-	-	-	-	-	-	-	-	-	-
AWENTII_000612-T1	5062.CADAORAP00003410	2.89e-201	561	KOG0440@1|root,KOG0440@2759|Eukaryota,39WW3@33154|Opisthokonta,3PDRN@4751|Fungi,3RJQ5@4890|Ascomycota,20T92@147545|Eurotiomycetes,3S4U0@5042|Eurotiales	4751|Fungi	D	Protein kinase activator (Mob2)	-	-	-	-	-	-	-	-	-	-	-	-	Mob1_phocein
AWENTII_000613-T1	5062.CADAORAP00003411	7.41e-209	592	KOG2428@1|root,KOG2428@2759|Eukaryota,38GZW@33154|Opisthokonta,3NY6S@4751|Fungi,3QPWR@4890|Ascomycota,20F2U@147545|Eurotiomycetes,3S4QF@5042|Eurotiales	4751|Fungi	S	Leo1-like protein	-	-	-	ko:K15177	-	-	-	-	ko00000,ko03021	-	-	-	Leo1
AWENTII_000613-T2	5057.CADACLAP00002862	9.56e-156	451	KOG2428@1|root,KOG2428@2759|Eukaryota,38GZW@33154|Opisthokonta,3NY6S@4751|Fungi,3QPWR@4890|Ascomycota,20F2U@147545|Eurotiomycetes,3S4QF@5042|Eurotiales	4751|Fungi	S	Leo1-like protein	-	-	-	ko:K15177	-	-	-	-	ko00000,ko03021	-	-	-	Leo1
AWENTII_000614-T1	746128.CADAFUBP00000845	9.66e-169	486	2E7QA@1|root,2SE9E@2759|Eukaryota,3A56B@33154|Opisthokonta,3P6N5@4751|Fungi,3QUW3@4890|Ascomycota,20GJP@147545|Eurotiomycetes,3S5MJ@5042|Eurotiales	4751|Fungi	S	C6 finger domain protein	-	-	-	-	-	-	-	-	-	-	-	-	Zn_clus
AWENTII_000615-T1	36630.CADNFIAP00000659	0	1384	KOG0650@1|root,KOG0650@2759|Eukaryota,38DR5@33154|Opisthokonta,3NU5U@4751|Fungi,3QM1M@4890|Ascomycota,20BMM@147545|Eurotiomycetes,3S8AJ@5042|Eurotiales	4751|Fungi	A	Component of the NOP7 complex, which is required for maturation of the 25S and 5.8S ribosomal RNAs and formation of the 60S ribosome	ERB1	GO:0000463,GO:0000470,GO:0003674,GO:0003676,GO:0003723,GO:0005488,GO:0005575,GO:0005622,GO:0005623,GO:0005634,GO:0005730,GO:0006139,GO:0006364,GO:0006396,GO:0006725,GO:0006807,GO:0008150,GO:0008152,GO:0009987,GO:0010467,GO:0016070,GO:0016072,GO:0019843,GO:0022613,GO:0030684,GO:0030686,GO:0030687,GO:0031974,GO:0031981,GO:0032991,GO:0034470,GO:0034641,GO:0034660,GO:0035690,GO:0042221,GO:0042254,GO:0042273,GO:0042493,GO:0043021,GO:0043170,GO:0043226,GO:0043227,GO:0043228,GO:0043229,GO:0043231,GO:0043232,GO:0043233,GO:0044085,GO:0044237,GO:0044238,GO:0044422,GO:0044424,GO:0044428,GO:0044446,GO:0044452,GO:0044464,GO:0044877,GO:0046483,GO:0050896,GO:0051716,GO:0070013,GO:0070180,GO:0070545,GO:0070887,GO:0071704,GO:0071840,GO:0090304,GO:0097159,GO:1901360,GO:1901363,GO:1990904	-	ko:K14824	-	-	-	-	ko00000,ko03009	-	-	-	BOP1NT,WD40
AWENTII_000616-T1	5061.CADANGAP00006269	0	1089	COG0464@1|root,KOG0733@2759|Eukaryota,38CEF@33154|Opisthokonta,3NXC3@4751|Fungi,3QQNH@4890|Ascomycota,20CET@147545|Eurotiomycetes,3S7HX@5042|Eurotiales	4751|Fungi	O	AAA family ATPase 60S ribosome export protein Rix7	RIX7	GO:0000054,GO:0000055,GO:0003674,GO:0003824,GO:0005575,GO:0005622,GO:0005623,GO:0005634,GO:0005730,GO:0006403,GO:0006405,GO:0006611,GO:0006810,GO:0006886,GO:0006913,GO:0008104,GO:0008150,GO:0015031,GO:0015833,GO:0015931,GO:0016462,GO:0016787,GO:0016817,GO:0016818,GO:0016887,GO:0017111,GO:0022613,GO:0030684,GO:0030687,GO:0031503,GO:0031974,GO:0031981,GO:0032991,GO:0033036,GO:0033750,GO:0034613,GO:0042254,GO:0042273,GO:0042886,GO:0043226,GO:0043227,GO:0043228,GO:0043229,GO:0043231,GO:0043232,GO:0043233,GO:0044085,GO:0044422,GO:0044424,GO:0044428,GO:0044446,GO:0044464,GO:0045184,GO:0046907,GO:0050657,GO:0050658,GO:0051168,GO:0051169,GO:0051179,GO:0051234,GO:0051236,GO:0051640,GO:0051641,GO:0051649,GO:0051656,GO:0070013,GO:0070727,GO:0071166,GO:0071426,GO:0071428,GO:0071702,GO:0071705,GO:0071840,GO:1990904	-	ko:K14571	ko03008,map03008	-	-	-	ko00000,ko00001,ko03009	-	-	-	AAA,Vps4_C
AWENTII_000616-T2	5061.CADANGAP00006269	0	1246	COG0464@1|root,KOG0733@2759|Eukaryota,38CEF@33154|Opisthokonta,3NXC3@4751|Fungi,3QQNH@4890|Ascomycota,20CET@147545|Eurotiomycetes,3S7HX@5042|Eurotiales	4751|Fungi	O	AAA family ATPase 60S ribosome export protein Rix7	RIX7	GO:0000054,GO:0000055,GO:0003674,GO:0003824,GO:0005575,GO:0005622,GO:0005623,GO:0005634,GO:0005730,GO:0006403,GO:0006405,GO:0006611,GO:0006810,GO:0006886,GO:0006913,GO:0008104,GO:0008150,GO:0015031,GO:0015833,GO:0015931,GO:0016462,GO:0016787,GO:0016817,GO:0016818,GO:0016887,GO:0017111,GO:0022613,GO:0030684,GO:0030687,GO:0031503,GO:0031974,GO:0031981,GO:0032991,GO:0033036,GO:0033750,GO:0034613,GO:0042254,GO:0042273,GO:0042886,GO:0043226,GO:0043227,GO:0043228,GO:0043229,GO:0043231,GO:0043232,GO:0043233,GO:0044085,GO:0044422,GO:0044424,GO:0044428,GO:0044446,GO:0044464,GO:0045184,GO:0046907,GO:0050657,GO:0050658,GO:0051168,GO:0051169,GO:0051179,GO:0051234,GO:0051236,GO:0051640,GO:0051641,GO:0051649,GO:0051656,GO:0070013,GO:0070727,GO:0071166,GO:0071426,GO:0071428,GO:0071702,GO:0071705,GO:0071840,GO:1990904	-	ko:K14571	ko03008,map03008	-	-	-	ko00000,ko00001,ko03009	-	-	-	AAA,Vps4_C
AWENTII_000617-T1	162425.CADANIAP00001246	2.06e-99	293	KOG2910@1|root,KOG2910@2759|Eukaryota,39TG5@33154|Opisthokonta,3P2SD@4751|Fungi,3QSDX@4890|Ascomycota,20CNM@147545|Eurotiomycetes,3S794@5042|Eurotiales	4751|Fungi	U	Belongs to the SNF7 family	VPS20	GO:0000815,GO:0003674,GO:0005488,GO:0005515,GO:0005575,GO:0005622,GO:0005623,GO:0005737,GO:0005768,GO:0005829,GO:0006508,GO:0006511,GO:0006807,GO:0006810,GO:0006811,GO:0006820,GO:0006862,GO:0006886,GO:0006900,GO:0006996,GO:0007032,GO:0007034,GO:0008104,GO:0008150,GO:0008152,GO:0009056,GO:0009057,GO:0009987,GO:0010008,GO:0010256,GO:0012505,GO:0015031,GO:0015711,GO:0015748,GO:0015833,GO:0015865,GO:0015867,GO:0015868,GO:0015893,GO:0015931,GO:0016020,GO:0016043,GO:0016050,GO:0016192,GO:0016197,GO:0019538,GO:0019941,GO:0030163,GO:0031090,GO:0031410,GO:0031982,GO:0032509,GO:0032511,GO:0032991,GO:0033036,GO:0033365,GO:0034613,GO:0036452,GO:0042221,GO:0042493,GO:0042886,GO:0043162,GO:0043170,GO:0043226,GO:0043227,GO:0043229,GO:0043328,GO:0043632,GO:0044237,GO:0044238,GO:0044248,GO:0044257,GO:0044260,GO:0044265,GO:0044267,GO:0044422,GO:0044424,GO:0044425,GO:0044433,GO:0044440,GO:0044444,GO:0044446,GO:0044464,GO:0045184,GO:0045324,GO:0046618,GO:0046907,GO:0050896,GO:0051179,GO:0051234,GO:0051503,GO:0051603,GO:0051641,GO:0051649,GO:0061024,GO:0070676,GO:0070727,GO:0071702,GO:0071704,GO:0071705,GO:0071840,GO:0071985,GO:0072594,GO:0072665,GO:0072666,GO:0097708,GO:0098588,GO:0098796,GO:0098805,GO:1901264,GO:1901564,GO:1901565,GO:1901575,GO:1904669	-	ko:K12195	ko04144,ko04217,map04144,map04217	M00412	-	-	ko00000,ko00001,ko00002,ko04131,ko04147	-	-	-	Snf7
AWENTII_000618-T1	36630.CADNFIAP00001389	9.15e-141	399	KOG1730@1|root,KOG1730@2759|Eukaryota,38FZ1@33154|Opisthokonta,3NU3H@4751|Fungi,3QQAJ@4890|Ascomycota,20BYB@147545|Eurotiomycetes,3S79M@5042|Eurotiales	4751|Fungi	O	DUF1000 domain protein	-	GO:0005575,GO:0005622,GO:0005623,GO:0005634,GO:0005737,GO:0006950,GO:0006974,GO:0008150,GO:0009987,GO:0033554,GO:0043226,GO:0043227,GO:0043229,GO:0043231,GO:0044424,GO:0044464,GO:0050896,GO:0051716	-	-	-	-	-	-	-	-	-	-	PITH
AWENTII_000619-T1	5061.CADANGAP00006272	0	1023	COG1643@1|root,KOG0922@2759|Eukaryota,38C5G@33154|Opisthokonta,3NW41@4751|Fungi,3QNTS@4890|Ascomycota,20B8I@147545|Eurotiomycetes,3S7JG@5042|Eurotiales	4751|Fungi	A	ATP dependent RNA helicase	-	GO:0000375,GO:0000377,GO:0000398,GO:0003674,GO:0003676,GO:0003723,GO:0003724,GO:0003824,GO:0004004,GO:0004386,GO:0005488,GO:0005575,GO:0005622,GO:0005623,GO:0005634,GO:0005681,GO:0005737,GO:0006139,GO:0006396,GO:0006397,GO:0006725,GO:0006807,GO:0008026,GO:0008150,GO:0008152,GO:0008186,GO:0008380,GO:0009987,GO:0010467,GO:0016070,GO:0016071,GO:0016462,GO:0016787,GO:0016817,GO:0016818,GO:0016887,GO:0017111,GO:0032991,GO:0034641,GO:0042623,GO:0043170,GO:0043226,GO:0043227,GO:0043229,GO:0043231,GO:0044237,GO:0044238,GO:0044422,GO:0044424,GO:0044428,GO:0044446,GO:0044464,GO:0045292,GO:0046483,GO:0070035,GO:0071704,GO:0090304,GO:0097159,GO:0140098,GO:1901360,GO:1901363,GO:1990904	3.6.4.13	ko:K13117	-	M00355	-	-	ko00000,ko00002,ko01000,ko03041	-	-	-	DEAD,HA2,Helicase_C,OB_NTP_bind
AWENTII_000620-T1	5057.CADACLAP00002264	1.12e-175	503	COG0666@1|root,KOG0504@2759|Eukaryota,39SE8@33154|Opisthokonta,3NZT5@4751|Fungi,3QPDZ@4890|Ascomycota,20CAD@147545|Eurotiomycetes,3S7P8@5042|Eurotiales	4751|Fungi	S	CUE domain protein	CUE5	GO:0003674,GO:0005488,GO:0005515,GO:0005575,GO:0005622,GO:0005623,GO:0005737,GO:0006508,GO:0006511,GO:0006807,GO:0007154,GO:0007165,GO:0008150,GO:0008152,GO:0009056,GO:0009057,GO:0009987,GO:0019538,GO:0019899,GO:0019941,GO:0023052,GO:0030163,GO:0030674,GO:0031624,GO:0032182,GO:0043130,GO:0043170,GO:0043632,GO:0044237,GO:0044238,GO:0044248,GO:0044257,GO:0044260,GO:0044265,GO:0044267,GO:0044390,GO:0044424,GO:0044464,GO:0050789,GO:0050794,GO:0050896,GO:0051603,GO:0051716,GO:0060090,GO:0065007,GO:0071704,GO:1901564,GO:1901565,GO:1901575	-	ko:K06653	ko04111,map04111	-	-	-	ko00000,ko00001	-	-	-	CUE
AWENTII_000621-T1	36630.CADNFIAP00001788	3.37e-290	843	2CNA4@1|root,2QURR@2759|Eukaryota,38BNM@33154|Opisthokonta,3P03D@4751|Fungi,3QN67@4890|Ascomycota,20F6V@147545|Eurotiomycetes,3S58Q@5042|Eurotiales	4751|Fungi	S	Transmembrane glycoprotein	AXL2	GO:0000003,GO:0000131,GO:0000144,GO:0000278,GO:0000281,GO:0000282,GO:0000322,GO:0000323,GO:0000324,GO:0000399,GO:0000910,GO:0005575,GO:0005622,GO:0005623,GO:0005737,GO:0005773,GO:0005856,GO:0005886,GO:0005887,GO:0005933,GO:0005935,GO:0005938,GO:0005940,GO:0007049,GO:0007114,GO:0007120,GO:0007163,GO:0008150,GO:0009987,GO:0016020,GO:0016021,GO:0019954,GO:0022402,GO:0030010,GO:0030427,GO:0031224,GO:0031226,GO:0032153,GO:0032155,GO:0032156,GO:0032161,GO:0032505,GO:0043226,GO:0043227,GO:0043228,GO:0043229,GO:0043231,GO:0043232,GO:0044422,GO:0044424,GO:0044425,GO:0044430,GO:0044444,GO:0044446,GO:0044448,GO:0044459,GO:0044464,GO:0051301,GO:0061640,GO:0071944,GO:0099568,GO:1903047	-	ko:K18637	-	-	-	-	ko00000,ko04812	-	-	-	He_PIG,SKG6
AWENTII_000622-T1	5057.CADACLAP00002516	3.13e-258	715	COG0631@1|root,KOG0698@2759|Eukaryota,39J7S@33154|Opisthokonta,3NUIN@4751|Fungi,3QJYA@4890|Ascomycota,20AMH@147545|Eurotiomycetes,3S42W@5042|Eurotiales	4751|Fungi	T	phosphatase 2C	PTC2	GO:0000075,GO:0000077,GO:0000079,GO:0000173,GO:0000188,GO:0001932,GO:0001933,GO:0003674,GO:0003824,GO:0004721,GO:0004722,GO:0005575,GO:0005622,GO:0005623,GO:0005634,GO:0005737,GO:0006464,GO:0006469,GO:0006470,GO:0006793,GO:0006796,GO:0006807,GO:0006950,GO:0006970,GO:0006974,GO:0006986,GO:0007154,GO:0007165,GO:0007231,GO:0008150,GO:0008152,GO:0009628,GO:0009892,GO:0009966,GO:0009968,GO:0009987,GO:0010033,GO:0010563,GO:0010605,GO:0010646,GO:0010648,GO:0016311,GO:0016787,GO:0016788,GO:0016791,GO:0019220,GO:0019222,GO:0019538,GO:0023051,GO:0023052,GO:0023057,GO:0030968,GO:0031323,GO:0031324,GO:0031399,GO:0031400,GO:0031570,GO:0032268,GO:0032269,GO:0032872,GO:0032873,GO:0033549,GO:0033554,GO:0033673,GO:0034620,GO:0034976,GO:0035966,GO:0035967,GO:0036211,GO:0042221,GO:0042325,GO:0042326,GO:0042578,GO:0043086,GO:0043170,GO:0043226,GO:0043227,GO:0043229,GO:0043231,GO:0043405,GO:0043407,GO:0043408,GO:0043409,GO:0043412,GO:0043549,GO:0044092,GO:0044237,GO:0044238,GO:0044260,GO:0044267,GO:0044424,GO:0044464,GO:0045786,GO:0045859,GO:0045936,GO:0048519,GO:0048523,GO:0048583,GO:0048585,GO:0050789,GO:0050790,GO:0050794,GO:0050896,GO:0051171,GO:0051172,GO:0051174,GO:0051246,GO:0051248,GO:0051338,GO:0051348,GO:0051716,GO:0051726,GO:0060255,GO:0065007,GO:0065009,GO:0070302,GO:0070303,GO:0070887,GO:0071214,GO:0071310,GO:0071470,GO:0071704,GO:0071900,GO:0071901,GO:0080090,GO:0080134,GO:0080135,GO:0104004,GO:0140096,GO:1900034,GO:1901564,GO:1902531,GO:1902532,GO:1904029,GO:1990439	3.1.3.16	ko:K14803	-	-	-	-	ko00000,ko01000,ko01009,ko03009	-	-	-	PP2C
AWENTII_000623-T1	5057.CADACLAP00001868	1.73e-219	620	COG0615@1|root,KOG2804@2759|Eukaryota,38HWT@33154|Opisthokonta,3NV4B@4751|Fungi,3QKZX@4890|Ascomycota,20FKE@147545|Eurotiomycetes,3S46C@5042|Eurotiales	4751|Fungi	H	Choline-phosphate cytidylyltransferase	PCT1	GO:0003674,GO:0003824,GO:0004105,GO:0005575,GO:0005622,GO:0005623,GO:0005634,GO:0005635,GO:0005737,GO:0005794,GO:0006629,GO:0006644,GO:0006650,GO:0006656,GO:0006657,GO:0006793,GO:0006796,GO:0006807,GO:0008150,GO:0008152,GO:0008610,GO:0008654,GO:0009058,GO:0009987,GO:0012505,GO:0016740,GO:0016772,GO:0016779,GO:0019637,GO:0031967,GO:0031975,GO:0043226,GO:0043227,GO:0043229,GO:0043231,GO:0044237,GO:0044238,GO:0044249,GO:0044255,GO:0044422,GO:0044424,GO:0044428,GO:0044444,GO:0044446,GO:0044464,GO:0045017,GO:0046470,GO:0046474,GO:0046486,GO:0070567,GO:0071704,GO:0090407,GO:0097164,GO:1901564,GO:1901566,GO:1901576	2.7.7.15	ko:K00968	ko00440,ko00564,ko01100,ko05231,map00440,map00564,map01100,map05231	M00090	R01890,R02590	RC00002	ko00000,ko00001,ko00002,ko01000	-	-	-	CTP_transf_like
AWENTII_000623-T2	5057.CADACLAP00001868	3.22e-227	638	COG0615@1|root,KOG2804@2759|Eukaryota,38HWT@33154|Opisthokonta,3NV4B@4751|Fungi,3QKZX@4890|Ascomycota,20FKE@147545|Eurotiomycetes,3S46C@5042|Eurotiales	4751|Fungi	H	Choline-phosphate cytidylyltransferase	PCT1	GO:0003674,GO:0003824,GO:0004105,GO:0005575,GO:0005622,GO:0005623,GO:0005634,GO:0005635,GO:0005737,GO:0005794,GO:0006629,GO:0006644,GO:0006650,GO:0006656,GO:0006657,GO:0006793,GO:0006796,GO:0006807,GO:0008150,GO:0008152,GO:0008610,GO:0008654,GO:0009058,GO:0009987,GO:0012505,GO:0016740,GO:0016772,GO:0016779,GO:0019637,GO:0031967,GO:0031975,GO:0043226,GO:0043227,GO:0043229,GO:0043231,GO:0044237,GO:0044238,GO:0044249,GO:0044255,GO:0044422,GO:0044424,GO:0044428,GO:0044444,GO:0044446,GO:0044464,GO:0045017,GO:0046470,GO:0046474,GO:0046486,GO:0070567,GO:0071704,GO:0090407,GO:0097164,GO:1901564,GO:1901566,GO:1901576	2.7.7.15	ko:K00968	ko00440,ko00564,ko01100,ko05231,map00440,map00564,map01100,map05231	M00090	R01890,R02590	RC00002	ko00000,ko00001,ko00002,ko01000	-	-	-	CTP_transf_like
AWENTII_000624-T1	5062.CADAORAP00003396	3.09e-184	521	2D3UU@1|root,2SSV2@2759|Eukaryota,3AC28@33154|Opisthokonta,3P8TU@4751|Fungi,3R057@4890|Ascomycota,20JFA@147545|Eurotiomycetes,3S4KG@5042|Eurotiales	4751|Fungi	-	-	-	-	-	-	-	-	-	-	-	-	-	-	-
AWENTII_000625-T1	5062.CADAORAP00003395	7.06e-145	430	COG0697@1|root,KOG4510@2759|Eukaryota,39VTD@33154|Opisthokonta,3Q3AM@4751|Fungi,3QKN6@4890|Ascomycota,20CPJ@147545|Eurotiomycetes,3S7UZ@5042|Eurotiales	4751|Fungi	EG	DUF6 domain protein	-	GO:0005575,GO:0016020,GO:0016021,GO:0031224,GO:0044425	-	-	-	-	-	-	-	-	-	-	EamA
AWENTII_000626-T1	36630.CADNFIAP00001000	0	974	KOG2340@1|root,KOG2340@2759|Eukaryota,38FJP@33154|Opisthokonta,3NWH6@4751|Fungi,3QQ9V@4890|Ascomycota,20B28@147545|Eurotiomycetes,3S63X@5042|Eurotiales	4751|Fungi	A	DEAD-box RNA helicase-like protein required for pre-18S rRNA processing, specifically at sites A0, A1, and A2	UTP25	GO:0000462,GO:0003674,GO:0003676,GO:0003723,GO:0005488,GO:0005575,GO:0005622,GO:0005623,GO:0005634,GO:0005730,GO:0006139,GO:0006364,GO:0006396,GO:0006725,GO:0006807,GO:0008150,GO:0008152,GO:0009987,GO:0010467,GO:0016070,GO:0016072,GO:0019843,GO:0022613,GO:0030490,GO:0030515,GO:0030684,GO:0031974,GO:0031981,GO:0032040,GO:0032991,GO:0034470,GO:0034511,GO:0034641,GO:0034660,GO:0042254,GO:0042274,GO:0043170,GO:0043226,GO:0043227,GO:0043228,GO:0043229,GO:0043231,GO:0043232,GO:0043233,GO:0044085,GO:0044237,GO:0044238,GO:0044422,GO:0044424,GO:0044428,GO:0044446,GO:0044464,GO:0046483,GO:0070013,GO:0071704,GO:0071840,GO:0090304,GO:0097159,GO:1901360,GO:1901363,GO:1990904	-	ko:K14774	-	-	-	-	ko00000,ko03009	-	-	-	UTP25
AWENTII_000627-T1	5062.CADAORAP00003393	3.46e-210	585	COG1310@1|root,KOG2975@2759|Eukaryota,39TCT@33154|Opisthokonta,3NYNR@4751|Fungi,3QSFE@4890|Ascomycota,20DT6@147545|Eurotiomycetes,3S2UA@5042|Eurotiales	4751|Fungi	J	component of the eukaryotic translation initiation factor 3 (eIF-3) complex, which is involved in protein synthesis of a specialized repertoire of mRNAs and, together with other initiation factors, stimulates binding of mRNA and methionyl-tRNAi to the 40S ribosome. The eIF-3 complex specifically targets and initiates translation of a subset of mRNAs involved in cell proliferation	-	GO:0001732,GO:0002181,GO:0002183,GO:0003674,GO:0003824,GO:0004843,GO:0005488,GO:0005515,GO:0005575,GO:0005622,GO:0005623,GO:0005737,GO:0005852,GO:0006412,GO:0006413,GO:0006464,GO:0006508,GO:0006518,GO:0006807,GO:0008150,GO:0008152,GO:0008233,GO:0008234,GO:0009058,GO:0009059,GO:0009987,GO:0010467,GO:0016043,GO:0016282,GO:0016787,GO:0019538,GO:0019783,GO:0022607,GO:0022613,GO:0022618,GO:0031369,GO:0032991,GO:0034622,GO:0034641,GO:0034645,GO:0036211,GO:0036459,GO:0043043,GO:0043170,GO:0043412,GO:0043603,GO:0043604,GO:0043933,GO:0044085,GO:0044237,GO:0044238,GO:0044249,GO:0044260,GO:0044267,GO:0044271,GO:0044424,GO:0044444,GO:0044464,GO:0065003,GO:0070011,GO:0070647,GO:0070993,GO:0071540,GO:0071541,GO:0071704,GO:0071826,GO:0071840,GO:0101005,GO:0140096,GO:1901564,GO:1901566,GO:1901576,GO:1990904	-	ko:K03249	ko03013,map03013	-	-	-	ko00000,ko00001,ko03012,ko04147	-	-	-	JAB,MitMem_reg
AWENTII_000628-T1	5059.CADAFLAP00001603	7.59e-114	337	COG5248@1|root,KOG3901@2759|Eukaryota,3A4J5@33154|Opisthokonta,3P4ZH@4751|Fungi,3QXDH@4890|Ascomycota,20H75@147545|Eurotiomycetes,3S7CJ@5042|Eurotiales	4751|Fungi	J	Transcription initiation factor TFIID subunit	-	-	-	ko:K03127	ko03022,ko05168,map03022,map05168	-	-	-	ko00000,ko00001,ko03021	-	-	-	TFIID-18kDa
AWENTII_000629-T1	5059.CADAFLAP00001602	4.86e-45	145	KOG3808@1|root,KOG3808@2759|Eukaryota,3A879@33154|Opisthokonta,3P75A@4751|Fungi,3QYVS@4890|Ascomycota,20J7I@147545|Eurotiomycetes	4751|Fungi	S	Involved in the early part of the secretory pathway	-	GO:0000139,GO:0002790,GO:0005575,GO:0005622,GO:0005623,GO:0005737,GO:0005794,GO:0006810,GO:0008104,GO:0008150,GO:0009306,GO:0009987,GO:0012505,GO:0015031,GO:0015833,GO:0016020,GO:0016192,GO:0031090,GO:0031984,GO:0032940,GO:0033036,GO:0042886,GO:0043226,GO:0043227,GO:0043229,GO:0043231,GO:0044422,GO:0044424,GO:0044431,GO:0044444,GO:0044446,GO:0044464,GO:0045184,GO:0046903,GO:0046907,GO:0051179,GO:0051234,GO:0051641,GO:0051649,GO:0071702,GO:0071705,GO:0098588,GO:0098791	-	-	-	-	-	-	-	-	-	-	DUF1242
AWENTII_000630-T1	33178.CADATEAP00009951	1.54e-290	827	2D4H2@1|root,2SV49@2759|Eukaryota,39JWS@33154|Opisthokonta,3Q48X@4751|Fungi,3RMF2@4890|Ascomycota,20TV4@147545|Eurotiomycetes,3S4YV@5042|Eurotiales	4751|Fungi	S	Pentatricopeptide repeat protein	-	-	-	-	-	-	-	-	-	-	-	-	PPR,PPR_2,PPR_3
AWENTII_000631-T1	5062.CADAORAP00003391	7.81e-97	286	KOG3407@1|root,KOG3407@2759|Eukaryota,3A2NE@33154|Opisthokonta,3P3SN@4751|Fungi,3QVRR@4890|Ascomycota,20GX0@147545|Eurotiomycetes,3S8GS@5042|Eurotiales	4751|Fungi	S	cwf18 pre-mRNA splicing factor	-	GO:0000375,GO:0000377,GO:0000398,GO:0005575,GO:0005622,GO:0005623,GO:0005634,GO:0005681,GO:0005684,GO:0006139,GO:0006396,GO:0006397,GO:0006725,GO:0006807,GO:0008150,GO:0008152,GO:0008380,GO:0009987,GO:0010467,GO:0016070,GO:0016071,GO:0032991,GO:0034641,GO:0043170,GO:0043226,GO:0043227,GO:0043229,GO:0043231,GO:0044237,GO:0044238,GO:0044422,GO:0044424,GO:0044428,GO:0044446,GO:0044464,GO:0045292,GO:0046483,GO:0071014,GO:0071704,GO:0090304,GO:1901360,GO:1990904	-	ko:K12871	ko03040,map03040	M00355	-	-	ko00000,ko00001,ko00002,ko03041	-	-	-	cwf18
AWENTII_000632-T1	5061.CADANGAP00006289	3.66e-66	216	KOG3116@1|root,KOG3116@2759|Eukaryota,39QZ6@33154|Opisthokonta,3Q6YB@4751|Fungi,3RPRQ@4890|Ascomycota	4751|Fungi	S	Zinc knuckle	-	-	-	-	-	-	-	-	-	-	-	-	zf-CCHC_3
AWENTII_000633-T1	5062.CADAORAP00003389	0	949	KOG2953@1|root,KOG2953@2759|Eukaryota,38CA1@33154|Opisthokonta,3NW1R@4751|Fungi,3QQYQ@4890|Ascomycota,20BKZ@147545|Eurotiomycetes,3S4VT@5042|Eurotiales	4751|Fungi	A	R3H domain protein	-	-	-	-	-	-	-	-	-	-	-	-	R3H,SUZ
AWENTII_000634-T1	746128.CADAFUBP00000867	7.9e-111	321	COG0203@1|root,KOG3280@2759|Eukaryota,3A5T5@33154|Opisthokonta,3P1YY@4751|Fungi,3QUMN@4890|Ascomycota,20EV4@147545|Eurotiomycetes,3S7UV@5042|Eurotiales	4751|Fungi	J	Belongs to the bacterial ribosomal protein bL17 family	mrpl8	GO:0000002,GO:0000313,GO:0000315,GO:0003674,GO:0003735,GO:0005198,GO:0005575,GO:0005622,GO:0005623,GO:0005737,GO:0005739,GO:0005759,GO:0005761,GO:0005762,GO:0005840,GO:0006412,GO:0006518,GO:0006807,GO:0006996,GO:0007005,GO:0008150,GO:0008152,GO:0009058,GO:0009059,GO:0009987,GO:0010467,GO:0015934,GO:0016043,GO:0019538,GO:0031974,GO:0032543,GO:0032991,GO:0034641,GO:0034645,GO:0043043,GO:0043170,GO:0043226,GO:0043227,GO:0043228,GO:0043229,GO:0043231,GO:0043232,GO:0043233,GO:0043603,GO:0043604,GO:0044237,GO:0044238,GO:0044249,GO:0044260,GO:0044267,GO:0044271,GO:0044391,GO:0044422,GO:0044424,GO:0044429,GO:0044444,GO:0044446,GO:0044464,GO:0070013,GO:0071704,GO:0071840,GO:0098798,GO:0140053,GO:1901564,GO:1901566,GO:1901576,GO:1990904	-	ko:K02879	ko03010,map03010	M00178	-	-	br01610,ko00000,ko00001,ko00002,ko03011	-	-	-	Ribosomal_L17
AWENTII_000635-T1	5059.CADAFLAP00004060	1.65e-50	163	2BXF1@1|root,2SC1K@2759|Eukaryota,3AAY3@33154|Opisthokonta,3P7QY@4751|Fungi,3R03D@4890|Ascomycota,20IQV@147545|Eurotiomycetes,3S9P7@5042|Eurotiales	4751|Fungi	S	Component of the MICOS complex, a large protein complex of the mitochondrial inner membrane that plays crucial roles in the maintenance of crista junctions, inner membrane architecture, and formation of contact sites to the outer membrane	-	-	-	ko:K17787	-	-	-	-	ko00000,ko03029	-	-	-	AIM5
AWENTII_000636-T1	746128.CADAFUBP00000869	9.79e-96	288	2E3T9@1|root,2SATJ@2759|Eukaryota,3A1T6@33154|Opisthokonta,3P4S8@4751|Fungi,3QW15@4890|Ascomycota,20HN8@147545|Eurotiomycetes,3S53I@5042|Eurotiales	4751|Fungi	S	Disordered region of unknown function (DUF5315)	-	-	-	-	-	-	-	-	-	-	-	-	DUF5315
AWENTII_000637-T1	162425.CADANIAP00001267	2.11e-98	286	COG0048@1|root,KOG1749@2759|Eukaryota,39ZWD@33154|Opisthokonta,3P20Z@4751|Fungi,3QUH6@4890|Ascomycota,20GSR@147545|Eurotiomycetes,3S8R2@5042|Eurotiales	4751|Fungi	J	Belongs to the universal ribosomal protein uS12 family	rps23	GO:0000462,GO:0001666,GO:0002181,GO:0003674,GO:0003735,GO:0005198,GO:0005575,GO:0005622,GO:0005623,GO:0005737,GO:0005829,GO:0005840,GO:0006139,GO:0006355,GO:0006357,GO:0006364,GO:0006396,GO:0006412,GO:0006450,GO:0006518,GO:0006606,GO:0006725,GO:0006807,GO:0006810,GO:0006886,GO:0006913,GO:0006950,GO:0008104,GO:0008150,GO:0008152,GO:0009058,GO:0009059,GO:0009628,GO:0009889,GO:0009891,GO:0009893,GO:0009966,GO:0009967,GO:0009987,GO:0010467,GO:0010468,GO:0010556,GO:0010557,GO:0010604,GO:0010628,GO:0010646,GO:0010647,GO:0015031,GO:0015833,GO:0015935,GO:0016070,GO:0016072,GO:0017038,GO:0019219,GO:0019222,GO:0019538,GO:0022613,GO:0022626,GO:0022627,GO:0023051,GO:0023056,GO:0030490,GO:0031323,GO:0031325,GO:0031326,GO:0031328,GO:0032991,GO:0033036,GO:0033365,GO:0033554,GO:0034470,GO:0034504,GO:0034613,GO:0034641,GO:0034645,GO:0034660,GO:0036293,GO:0036294,GO:0042221,GO:0042254,GO:0042274,GO:0042886,GO:0043043,GO:0043170,GO:0043226,GO:0043228,GO:0043229,GO:0043232,GO:0043603,GO:0043604,GO:0044085,GO:0044237,GO:0044238,GO:0044249,GO:0044260,GO:0044267,GO:0044271,GO:0044391,GO:0044422,GO:0044424,GO:0044444,GO:0044445,GO:0044446,GO:0044464,GO:0045184,GO:0045893,GO:0045935,GO:0045944,GO:0046483,GO:0046907,GO:0048518,GO:0048522,GO:0048583,GO:0048584,GO:0050789,GO:0050794,GO:0050896,GO:0051169,GO:0051170,GO:0051171,GO:0051173,GO:0051179,GO:0051234,GO:0051252,GO:0051254,GO:0051641,GO:0051649,GO:0051716,GO:0060255,GO:0065007,GO:0065008,GO:0070482,GO:0070727,GO:0070887,GO:0071453,GO:0071456,GO:0071702,GO:0071704,GO:0071705,GO:0071840,GO:0072594,GO:0080090,GO:0080134,GO:0080135,GO:0090304,GO:1901360,GO:1901564,GO:1901566,GO:1901576,GO:1902680,GO:1903506,GO:1903508,GO:1990904,GO:2000112,GO:2000638,GO:2000640,GO:2001141	-	ko:K02973	ko03010,map03010	M00177	-	-	br01610,ko00000,ko00001,ko00002,ko03011	-	-	-	Ribosom_S12_S23
AWENTII_000638-T1	5059.CADAFLAP00004057	4.09e-254	703	COG1184@1|root,KOG1465@2759|Eukaryota,38D76@33154|Opisthokonta,3NUHV@4751|Fungi,3QNMK@4890|Ascomycota,20C5C@147545|Eurotiomycetes,3S3H3@5042|Eurotiales	4751|Fungi	J	Belongs to the eIF-2B alpha beta delta subunits family	GCD7	GO:0002181,GO:0002183,GO:0003674,GO:0003676,GO:0003723,GO:0003743,GO:0005085,GO:0005488,GO:0005515,GO:0005575,GO:0005622,GO:0005623,GO:0005737,GO:0005739,GO:0005829,GO:0005851,GO:0006412,GO:0006413,GO:0006417,GO:0006446,GO:0006518,GO:0006807,GO:0008135,GO:0008150,GO:0008152,GO:0009058,GO:0009059,GO:0009889,GO:0009987,GO:0010467,GO:0010468,GO:0010556,GO:0010608,GO:0019222,GO:0019538,GO:0019899,GO:0030234,GO:0031323,GO:0031326,GO:0032045,GO:0032268,GO:0032991,GO:0034248,GO:0034641,GO:0034645,GO:0043043,GO:0043170,GO:0043226,GO:0043227,GO:0043229,GO:0043231,GO:0043603,GO:0043604,GO:0044237,GO:0044238,GO:0044249,GO:0044260,GO:0044267,GO:0044271,GO:0044424,GO:0044444,GO:0044464,GO:0050789,GO:0050790,GO:0050794,GO:0051020,GO:0051171,GO:0051246,GO:0060255,GO:0065007,GO:0065009,GO:0071704,GO:0080090,GO:0097159,GO:0098772,GO:1901363,GO:1901564,GO:1901566,GO:1901576,GO:2000112	-	ko:K03754	ko03013,map03013	-	-	-	ko00000,ko00001,ko03012	-	-	-	IF-2B
AWENTII_000639-T1	33178.CADATEAP00010233	1.92e-259	724	COG5190@1|root,KOG1605@2759|Eukaryota,38BBB@33154|Opisthokonta,3NV8A@4751|Fungi,3QKVS@4890|Ascomycota,20B5K@147545|Eurotiomycetes,3S36R@5042|Eurotiales	4751|Fungi	K	NIF domain protein	NEM1	GO:0000003,GO:0003006,GO:0003674,GO:0003824,GO:0004721,GO:0005575,GO:0005622,GO:0005623,GO:0005737,GO:0005739,GO:0005811,GO:0006464,GO:0006470,GO:0006793,GO:0006796,GO:0006807,GO:0006996,GO:0006997,GO:0006998,GO:0007049,GO:0008150,GO:0008152,GO:0008287,GO:0009653,GO:0009889,GO:0009890,GO:0009891,GO:0009892,GO:0009893,GO:0009987,GO:0010256,GO:0010562,GO:0010563,GO:0010866,GO:0010867,GO:0010921,GO:0010922,GO:0012505,GO:0016020,GO:0016021,GO:0016043,GO:0016311,GO:0016787,GO:0016788,GO:0016791,GO:0019216,GO:0019220,GO:0019222,GO:0019538,GO:0019953,GO:0022402,GO:0022413,GO:0022414,GO:0023052,GO:0030154,GO:0030435,GO:0030437,GO:0031224,GO:0031323,GO:0031324,GO:0031325,GO:0031326,GO:0031327,GO:0031328,GO:0032502,GO:0032505,GO:0032991,GO:0034293,GO:0035303,GO:0035306,GO:0036211,GO:0042175,GO:0042578,GO:0043085,GO:0043170,GO:0043226,GO:0043227,GO:0043228,GO:0043229,GO:0043231,GO:0043232,GO:0043412,GO:0043934,GO:0043935,GO:0044093,GO:0044237,GO:0044238,GO:0044260,GO:0044267,GO:0044424,GO:0044425,GO:0044444,GO:0044464,GO:0044703,GO:0045833,GO:0045834,GO:0045936,GO:0045937,GO:0046889,GO:0046890,GO:0048468,GO:0048518,GO:0048519,GO:0048522,GO:0048523,GO:0048646,GO:0048856,GO:0048869,GO:0050789,GO:0050790,GO:0050794,GO:0051055,GO:0051174,GO:0051321,GO:0051336,GO:0051345,GO:0051704,GO:0061024,GO:0065007,GO:0065009,GO:0071071,GO:0071072,GO:0071073,GO:0071595,GO:0071704,GO:0071840,GO:0080090,GO:0090207,GO:0090208,GO:0098796,GO:0140096,GO:1901564,GO:1902494,GO:1903046,GO:1903293,GO:1903725,GO:1903726,GO:1903727,GO:1903730,GO:1903740	3.1.3.16	ko:K17617	-	-	-	-	ko00000,ko01000,ko01009	-	-	-	NIF
AWENTII_000640-T1	5057.CADACLAP00002859	3.61e-251	692	COG0075@1|root,KOG2862@2759|Eukaryota,38BJD@33154|Opisthokonta,3NW05@4751|Fungi,3QKBN@4890|Ascomycota,20BPC@147545|Eurotiomycetes,3S82C@5042|Eurotiales	4751|Fungi	E	Aminotransferase class V	-	GO:0001505,GO:0003674,GO:0003824,GO:0004760,GO:0005575,GO:0005622,GO:0005623,GO:0005737,GO:0005739,GO:0005777,GO:0005829,GO:0006082,GO:0006520,GO:0006544,GO:0006545,GO:0006807,GO:0008150,GO:0008152,GO:0008453,GO:0008483,GO:0008652,GO:0009058,GO:0009069,GO:0009070,GO:0009987,GO:0016053,GO:0016740,GO:0016769,GO:0017144,GO:0019265,GO:0019752,GO:0042133,GO:0042136,GO:0042579,GO:0043226,GO:0043227,GO:0043229,GO:0043231,GO:0043436,GO:0044237,GO:0044238,GO:0044249,GO:0044281,GO:0044283,GO:0044424,GO:0044444,GO:0044464,GO:0046394,GO:0065007,GO:0065008,GO:0071704,GO:1901564,GO:1901566,GO:1901576,GO:1901605,GO:1901607	2.6.1.44,2.6.1.45,2.6.1.51	ko:K00830	ko00250,ko00260,ko00630,ko00680,ko01100,ko01110,ko01120,ko01130,ko01200,ko04146,map00250,map00260,map00630,map00680,map01100,map01110,map01120,map01130,map01200,map04146	M00346,M00532	R00369,R00372,R00585,R00588	RC00006,RC00008,RC00018	ko00000,ko00001,ko00002,ko01000,ko01007	-	-	-	Aminotran_5
AWENTII_000641-T1	40384.G7XKM0	1.49e-130	382	COG0622@1|root,KOG3325@2759|Eukaryota,38G09@33154|Opisthokonta,3NXQX@4751|Fungi,3QNB2@4890|Ascomycota,20DJ2@147545|Eurotiomycetes,3S3G0@5042|Eurotiales	4751|Fungi	U	Belongs to the VPS29 family	vps29	GO:0003674,GO:0003824,GO:0005488,GO:0005575,GO:0005622,GO:0005623,GO:0005737,GO:0005768,GO:0006810,GO:0006886,GO:0008104,GO:0008150,GO:0008270,GO:0012505,GO:0015031,GO:0015833,GO:0016020,GO:0016192,GO:0016197,GO:0016482,GO:0016787,GO:0030904,GO:0030906,GO:0031410,GO:0031982,GO:0032991,GO:0033036,GO:0034613,GO:0042147,GO:0042886,GO:0043167,GO:0043169,GO:0043226,GO:0043227,GO:0043229,GO:0044424,GO:0044425,GO:0044444,GO:0044464,GO:0045184,GO:0046872,GO:0046907,GO:0046914,GO:0051179,GO:0051234,GO:0051641,GO:0051649,GO:0070727,GO:0071702,GO:0071705,GO:0097708,GO:0098796	-	ko:K07095,ko:K18467	ko04144,map04144	-	-	-	ko00000,ko00001,ko04131	-	-	-	Metallophos_2
AWENTII_000642-T1	264951.V5FTD5	1.35e-66	227	COG5021@1|root,KOG4209@1|root,KOG0940@2759|Eukaryota,KOG4209@2759|Eukaryota,38CB4@33154|Opisthokonta,3NWRW@4751|Fungi,3QKXA@4890|Ascomycota,20BQG@147545|Eurotiomycetes,3S4KA@5042|Eurotiales	4751|Fungi	O	E3 ubiquitin-protein ligase which accepts ubiquitin from an E2 ubiquitin-conjugating enzyme in the form of a thioester and then directly transfers the ubiquitin to targeted substrates. Probably involved in the regulatory network controlling carbon source utilization	hulA	GO:0000151,GO:0000209,GO:0003674,GO:0003824,GO:0004842,GO:0005488,GO:0005515,GO:0005543,GO:0005575,GO:0005622,GO:0005623,GO:0005634,GO:0005737,GO:0005739,GO:0005768,GO:0005794,GO:0005886,GO:0005933,GO:0005934,GO:0005938,GO:0006325,GO:0006333,GO:0006355,GO:0006357,GO:0006403,GO:0006405,GO:0006406,GO:0006464,GO:0006508,GO:0006511,GO:0006513,GO:0006611,GO:0006807,GO:0006808,GO:0006810,GO:0006873,GO:0006885,GO:0006886,GO:0006897,GO:0006913,GO:0006914,GO:0006996,GO:0007005,GO:0007034,GO:0008104,GO:0008150,GO:0008152,GO:0008289,GO:0009056,GO:0009057,GO:0009314,GO:0009411,GO:0009416,GO:0009628,GO:0009889,GO:0009891,GO:0009893,GO:0009894,GO:0009896,GO:0009898,GO:0009987,GO:0010008,GO:0010467,GO:0010468,GO:0010498,GO:0010556,GO:0010557,GO:0010565,GO:0010566,GO:0010604,GO:0010628,GO:0010793,GO:0010794,GO:0010795,GO:0010796,GO:0010958,GO:0012505,GO:0015031,GO:0015833,GO:0015931,GO:0016020,GO:0016043,GO:0016192,GO:0016197,GO:0016236,GO:0016567,GO:0016740,GO:0016973,GO:0019216,GO:0019217,GO:0019218,GO:0019219,GO:0019220,GO:0019222,GO:0019538,GO:0019725,GO:0019747,GO:0019787,GO:0019897,GO:0019898,GO:0019941,GO:0022603,GO:0022604,GO:0030003,GO:0030004,GO:0030100,GO:0030162,GO:0030163,GO:0030427,GO:0030641,GO:0031090,GO:0031137,GO:0031234,GO:0031323,GO:0031325,GO:0031326,GO:0031328,GO:0031329,GO:0031331,GO:0031344,GO:0031383,GO:0031384,GO:0031410,GO:0031503,GO:0031982,GO:0032153,GO:0032182,GO:0032239,GO:0032268,GO:0032270,GO:0032386,GO:0032434,GO:0032436,GO:0032443,GO:0032446,GO:0032509,GO:0032511,GO:0032535,GO:0032879,GO:0032880,GO:0032890,GO:0032891,GO:0032956,GO:0032970,GO:0032991,GO:0033036,GO:0033043,GO:0033157,GO:0033365,GO:0034067,GO:0034517,GO:0034613,GO:0034644,GO:0034762,GO:0034763,GO:0034765,GO:0034766,GO:0035091,GO:0035973,GO:0036211,GO:0042176,GO:0042221,GO:0042304,GO:0042493,GO:0042592,GO:0042886,GO:0043130,GO:0043161,GO:0043162,GO:0043167,GO:0043168,GO:0043170,GO:0043226,GO:0043227,GO:0043229,GO:0043231,GO:0043269,GO:0043271,GO:0043328,GO:0043412,GO:0043632,GO:0043900,GO:0044070,GO:0044087,GO:0044237,GO:0044238,GO:0044248,GO:0044257,GO:0044260,GO:0044265,GO:0044267,GO:0044422,GO:0044424,GO:0044425,GO:0044433,GO:0044440,GO:0044444,GO:0044446,GO:0044448,GO:0044459,GO:0044464,GO:0045184,GO:0045324,GO:0045723,GO:0045732,GO:0045807,GO:0045834,GO:0045862,GO:0045893,GO:0045923,GO:0045935,GO:0045944,GO:0046822,GO:0046825,GO:0046831,GO:0046889,GO:0046890,GO:0046907,GO:0046999,GO:0048259,GO:0048260,GO:0048518,GO:0048519,GO:0048522,GO:0048583,GO:0048585,GO:0048878,GO:0050657,GO:0050658,GO:0050789,GO:0050793,GO:0050794,GO:0050801,GO:0050810,GO:0050896,GO:0051028,GO:0051036,GO:0051049,GO:0051050,GO:0051051,GO:0051128,GO:0051130,GO:0051168,GO:0051169,GO:0051171,GO:0051173,GO:0051174,GO:0051179,GO:0051193,GO:0051196,GO:0051223,GO:0051234,GO:0051236,GO:0051246,GO:0051247,GO:0051252,GO:0051254,GO:0051276,GO:0051285,GO:0051286,GO:0051453,GO:0051493,GO:0051603,GO:0051641,GO:0051649,GO:0051716,GO:0051865,GO:0051952,GO:0051953,GO:0051955,GO:0051956,GO:0055067,GO:0055080,GO:0055082,GO:0060255,GO:0060341,GO:0060491,GO:0060627,GO:0061136,GO:0061630,GO:0061659,GO:0061912,GO:0061919,GO:0062012,GO:0062013,GO:0065007,GO:0065008,GO:0070086,GO:0070201,GO:0070647,GO:0070727,GO:0071166,GO:0071214,GO:0071426,GO:0071427,GO:0071478,GO:0071482,GO:0071702,GO:0071704,GO:0071705,GO:0071840,GO:0071944,GO:0071985,GO:0072594,GO:0072665,GO:0072666,GO:0072671,GO:0080090,GO:0090066,GO:0090069,GO:0090087,GO:0097708,GO:0098552,GO:0098562,GO:0098588,GO:0098657,GO:0098771,GO:0098805,GO:0099568,GO:0099738,GO:0104004,GO:0106118,GO:0120032,GO:0120035,GO:0120113,GO:0140096,GO:1901564,GO:1901565,GO:1901575,GO:1901800,GO:1902494,GO:1902680,GO:1902930,GO:1903050,GO:1903052,GO:1903076,GO:1903077,GO:1903326,GO:1903362,GO:1903364,GO:1903506,GO:1903508,GO:1903789,GO:1903792,GO:1903827,GO:1903828,GO:1903959,GO:1903960,GO:1904062,GO:1904063,GO:1904375,GO:1904376,GO:1905475,GO:1905476,GO:1905529,GO:1905530,GO:1905532,GO:1905533,GO:1905708,GO:1990234,GO:2000058,GO:2000060,GO:2000112,GO:2000197,GO:2000200,GO:2000203,GO:2000232,GO:2000235,GO:2000238,GO:2000241,GO:2001023,GO:2001024,GO:2001141	2.3.2.26	ko:K10591	ko04011,ko04120,ko04144,ko04530,ko05169,map04011,map04120,map04144,map04530,map05169	-	-	-	ko00000,ko00001,ko01000,ko03029,ko04121,ko04131	-	-	-	C2,HECT,WW
AWENTII_000643-T1	33178.CADATEAP00010237	0	1505	COG5021@1|root,KOG0940@2759|Eukaryota,38CB4@33154|Opisthokonta,3NWRW@4751|Fungi,3QKXA@4890|Ascomycota,20BQG@147545|Eurotiomycetes,3S4KA@5042|Eurotiales	4751|Fungi	O	E3 ubiquitin-protein ligase which accepts ubiquitin from an E2 ubiquitin-conjugating enzyme in the form of a thioester and then directly transfers the ubiquitin to targeted substrates. Probably involved in the regulatory network controlling carbon source utilization	hulA	GO:0000151,GO:0000209,GO:0003674,GO:0003824,GO:0004842,GO:0005488,GO:0005515,GO:0005543,GO:0005575,GO:0005622,GO:0005623,GO:0005634,GO:0005737,GO:0005739,GO:0005768,GO:0005794,GO:0005886,GO:0005933,GO:0005934,GO:0005938,GO:0006325,GO:0006333,GO:0006355,GO:0006357,GO:0006403,GO:0006405,GO:0006406,GO:0006464,GO:0006508,GO:0006511,GO:0006513,GO:0006611,GO:0006807,GO:0006808,GO:0006810,GO:0006873,GO:0006885,GO:0006886,GO:0006897,GO:0006913,GO:0006914,GO:0006996,GO:0007005,GO:0007034,GO:0008104,GO:0008150,GO:0008152,GO:0008289,GO:0009056,GO:0009057,GO:0009314,GO:0009411,GO:0009416,GO:0009628,GO:0009889,GO:0009891,GO:0009893,GO:0009894,GO:0009896,GO:0009898,GO:0009987,GO:0010008,GO:0010467,GO:0010468,GO:0010498,GO:0010556,GO:0010557,GO:0010565,GO:0010566,GO:0010604,GO:0010628,GO:0010793,GO:0010794,GO:0010795,GO:0010796,GO:0010958,GO:0012505,GO:0015031,GO:0015833,GO:0015931,GO:0016020,GO:0016043,GO:0016192,GO:0016197,GO:0016236,GO:0016567,GO:0016740,GO:0016973,GO:0019216,GO:0019217,GO:0019218,GO:0019219,GO:0019220,GO:0019222,GO:0019538,GO:0019725,GO:0019747,GO:0019787,GO:0019897,GO:0019898,GO:0019941,GO:0022603,GO:0022604,GO:0030003,GO:0030004,GO:0030100,GO:0030162,GO:0030163,GO:0030427,GO:0030641,GO:0031090,GO:0031137,GO:0031234,GO:0031323,GO:0031325,GO:0031326,GO:0031328,GO:0031329,GO:0031331,GO:0031344,GO:0031383,GO:0031384,GO:0031410,GO:0031503,GO:0031982,GO:0032153,GO:0032182,GO:0032239,GO:0032268,GO:0032270,GO:0032386,GO:0032434,GO:0032436,GO:0032443,GO:0032446,GO:0032509,GO:0032511,GO:0032535,GO:0032879,GO:0032880,GO:0032890,GO:0032891,GO:0032956,GO:0032970,GO:0032991,GO:0033036,GO:0033043,GO:0033157,GO:0033365,GO:0034067,GO:0034517,GO:0034613,GO:0034644,GO:0034762,GO:0034763,GO:0034765,GO:0034766,GO:0035091,GO:0035973,GO:0036211,GO:0042176,GO:0042221,GO:0042304,GO:0042493,GO:0042592,GO:0042886,GO:0043130,GO:0043161,GO:0043162,GO:0043167,GO:0043168,GO:0043170,GO:0043226,GO:0043227,GO:0043229,GO:0043231,GO:0043269,GO:0043271,GO:0043328,GO:0043412,GO:0043632,GO:0043900,GO:0044070,GO:0044087,GO:0044237,GO:0044238,GO:0044248,GO:0044257,GO:0044260,GO:0044265,GO:0044267,GO:0044422,GO:0044424,GO:0044425,GO:0044433,GO:0044440,GO:0044444,GO:0044446,GO:0044448,GO:0044459,GO:0044464,GO:0045184,GO:0045324,GO:0045723,GO:0045732,GO:0045807,GO:0045834,GO:0045862,GO:0045893,GO:0045923,GO:0045935,GO:0045944,GO:0046822,GO:0046825,GO:0046831,GO:0046889,GO:0046890,GO:0046907,GO:0046999,GO:0048259,GO:0048260,GO:0048518,GO:0048519,GO:0048522,GO:0048583,GO:0048585,GO:0048878,GO:0050657,GO:0050658,GO:0050789,GO:0050793,GO:0050794,GO:0050801,GO:0050810,GO:0050896,GO:0051028,GO:0051036,GO:0051049,GO:0051050,GO:0051051,GO:0051128,GO:0051130,GO:0051168,GO:0051169,GO:0051171,GO:0051173,GO:0051174,GO:0051179,GO:0051193,GO:0051196,GO:0051223,GO:0051234,GO:0051236,GO:0051246,GO:0051247,GO:0051252,GO:0051254,GO:0051276,GO:0051285,GO:0051286,GO:0051453,GO:0051493,GO:0051603,GO:0051641,GO:0051649,GO:0051716,GO:0051865,GO:0051952,GO:0051953,GO:0051955,GO:0051956,GO:0055067,GO:0055080,GO:0055082,GO:0060255,GO:0060341,GO:0060491,GO:0060627,GO:0061136,GO:0061630,GO:0061659,GO:0061912,GO:0061919,GO:0062012,GO:0062013,GO:0065007,GO:0065008,GO:0070086,GO:0070201,GO:0070647,GO:0070727,GO:0071166,GO:0071214,GO:0071426,GO:0071427,GO:0071478,GO:0071482,GO:0071702,GO:0071704,GO:0071705,GO:0071840,GO:0071944,GO:0071985,GO:0072594,GO:0072665,GO:0072666,GO:0072671,GO:0080090,GO:0090066,GO:0090069,GO:0090087,GO:0097708,GO:0098552,GO:0098562,GO:0098588,GO:0098657,GO:0098771,GO:0098805,GO:0099568,GO:0099738,GO:0104004,GO:0106118,GO:0120032,GO:0120035,GO:0120113,GO:0140096,GO:1901564,GO:1901565,GO:1901575,GO:1901800,GO:1902494,GO:1902680,GO:1902930,GO:1903050,GO:1903052,GO:1903076,GO:1903077,GO:1903326,GO:1903362,GO:1903364,GO:1903506,GO:1903508,GO:1903789,GO:1903792,GO:1903827,GO:1903828,GO:1903959,GO:1903960,GO:1904062,GO:1904063,GO:1904375,GO:1904376,GO:1905475,GO:1905476,GO:1905529,GO:1905530,GO:1905532,GO:1905533,GO:1905708,GO:1990234,GO:2000058,GO:2000060,GO:2000112,GO:2000197,GO:2000200,GO:2000203,GO:2000232,GO:2000235,GO:2000238,GO:2000241,GO:2001023,GO:2001024,GO:2001141	2.3.2.26	ko:K10591	ko04011,ko04120,ko04144,ko04530,ko05169,map04011,map04120,map04144,map04530,map05169	-	-	-	ko00000,ko00001,ko01000,ko03029,ko04121,ko04131	-	-	-	C2,HECT,WW
AWENTII_000645-T1	5057.CADACLAP00002334	1.16e-23	100	2E8CG@1|root,2SEV8@2759|Eukaryota,3A873@33154|Opisthokonta,3P6Q8@4751|Fungi,3QZ8F@4890|Ascomycota,20IPH@147545|Eurotiomycetes,3S9IH@5042|Eurotiales	4751|Fungi	S	GPI anchored serine-threonine rich protein	-	-	-	-	-	-	-	-	-	-	-	-	-
AWENTII_000646-T1	5061.CADANGAP00006303	7.43e-273	764	2CE4Q@1|root,2QPU9@2759|Eukaryota,39V8P@33154|Opisthokonta,3NZJG@4751|Fungi,3QKI2@4890|Ascomycota,20FP5@147545|Eurotiomycetes,3SCFY@5042|Eurotiales	4751|Fungi	G	Arylsulfotransferase (ASST)	-	-	-	-	-	-	-	-	-	-	-	-	Arylsulfotran_2
AWENTII_000647-T1	5062.CADAORAP00006311	8.81e-64	214	28ITR@1|root,2QR55@2759|Eukaryota,39PFD@33154|Opisthokonta,3Q3GS@4751|Fungi,3RKHX@4890|Ascomycota,20TQ6@147545|Eurotiomycetes,3S90X@5042|Eurotiales	4751|Fungi	-	-	-	-	-	-	-	-	-	-	-	-	-	-	AT_hook
AWENTII_000648-T1	5059.CADAFLAP00004048	6.88e-280	792	2DIDY@1|root,2S5YH@2759|Eukaryota,39T64@33154|Opisthokonta,3NXRZ@4751|Fungi,3QPBJ@4890|Ascomycota,20CR6@147545|Eurotiomycetes,3S4RT@5042|Eurotiales	4751|Fungi	S	ADA HAT complex component 1	-	-	-	ko:K11370	-	-	-	-	ko00000,ko03036	-	-	-	-
AWENTII_000649-T1	5062.CADAORAP00006308	9.45e-203	570	COG2730@1|root,2RW7W@2759|Eukaryota,38CAG@33154|Opisthokonta,3NU4C@4751|Fungi,3QQH9@4890|Ascomycota,20KRY@147545|Eurotiomycetes,3SB33@5042|Eurotiales	4751|Fungi	G	Belongs to the glycosyl hydrolase 5 (cellulase A) family	-	-	-	-	-	-	-	-	-	-	-	-	Cellulase
AWENTII_000650-T1	5057.CADACLAP00002323	6.75e-78	232	COG5264@1|root,KOG4580@2759|Eukaryota,3A1SA@33154|Opisthokonta,3P2Q0@4751|Fungi,3QV4U@4890|Ascomycota,20HAI@147545|Eurotiomycetes,3S90J@5042|Eurotiales	4751|Fungi	OU	vacuolar transporter	nrf1	GO:0000322,GO:0000323,GO:0000324,GO:0000329,GO:0003674,GO:0003676,GO:0003723,GO:0003729,GO:0005488,GO:0005575,GO:0005622,GO:0005623,GO:0005737,GO:0005773,GO:0005774,GO:0005783,GO:0006082,GO:0006793,GO:0006797,GO:0006799,GO:0006810,GO:0006914,GO:0006996,GO:0007033,GO:0007034,GO:0007154,GO:0007165,GO:0007264,GO:0008150,GO:0008152,GO:0008360,GO:0009056,GO:0009058,GO:0009987,GO:0012505,GO:0016020,GO:0016021,GO:0016043,GO:0016237,GO:0022603,GO:0022604,GO:0023052,GO:0030234,GO:0030695,GO:0031090,GO:0031224,GO:0031300,GO:0031310,GO:0032153,GO:0032878,GO:0032991,GO:0033254,GO:0035556,GO:0042144,GO:0043226,GO:0043227,GO:0043229,GO:0043231,GO:0043436,GO:0044237,GO:0044248,GO:0044249,GO:0044281,GO:0044422,GO:0044424,GO:0044425,GO:0044437,GO:0044444,GO:0044446,GO:0044464,GO:0048284,GO:0050789,GO:0050790,GO:0050793,GO:0050794,GO:0050896,GO:0051128,GO:0051179,GO:0051234,GO:0051716,GO:0060589,GO:0061024,GO:0061025,GO:0061919,GO:0065007,GO:0065008,GO:0065009,GO:0071704,GO:0071840,GO:0097159,GO:0097576,GO:0098588,GO:0098772,GO:0098805,GO:0098852,GO:0101031,GO:1901363,GO:1901576,GO:2000769	-	-	-	-	-	-	-	-	-	-	DUF202
AWENTII_000651-T1	5062.CADAORAP00006306	3.63e-76	232	2EKMC@1|root,2SQGV@2759|Eukaryota,3A20H@33154|Opisthokonta,3P3DX@4751|Fungi,3QXQN@4890|Ascomycota,20HY6@147545|Eurotiomycetes,3S9CD@5042|Eurotiales	4751|Fungi	N	dynein light chain	-	-	-	-	-	-	-	-	-	-	-	-	Tctex-1
AWENTII_000652-T1	40384.G7XKK6	5.35e-253	697	KOG0315@1|root,KOG0315@2759|Eukaryota,38BGK@33154|Opisthokonta,3NTXM@4751|Fungi,3QMWX@4890|Ascomycota,20B2I@147545|Eurotiomycetes,3S6VC@5042|Eurotiales	4751|Fungi	S	Protein transport protein (LST8)	LST8	GO:0000139,GO:0001558,GO:0001932,GO:0001934,GO:0003674,GO:0005488,GO:0005515,GO:0005575,GO:0005622,GO:0005623,GO:0005634,GO:0005737,GO:0005768,GO:0005794,GO:0005829,GO:0005886,GO:0006996,GO:0007010,GO:0007154,GO:0007163,GO:0007165,GO:0008047,GO:0008150,GO:0009893,GO:0009898,GO:0009987,GO:0010008,GO:0010562,GO:0010604,GO:0012505,GO:0016020,GO:0016043,GO:0019207,GO:0019209,GO:0019220,GO:0019222,GO:0019887,GO:0019897,GO:0019898,GO:0023052,GO:0030029,GO:0030036,GO:0030234,GO:0030295,GO:0030950,GO:0030952,GO:0031090,GO:0031234,GO:0031323,GO:0031325,GO:0031399,GO:0031401,GO:0031410,GO:0031505,GO:0031929,GO:0031930,GO:0031931,GO:0031932,GO:0031974,GO:0031981,GO:0031982,GO:0031984,GO:0032147,GO:0032268,GO:0032270,GO:0032956,GO:0032970,GO:0032991,GO:0033043,GO:0033674,GO:0034399,GO:0035556,GO:0038201,GO:0040008,GO:0042325,GO:0042327,GO:0043085,GO:0043226,GO:0043227,GO:0043229,GO:0043231,GO:0043233,GO:0043549,GO:0044093,GO:0044422,GO:0044424,GO:0044425,GO:0044428,GO:0044431,GO:0044433,GO:0044440,GO:0044444,GO:0044446,GO:0044459,GO:0044464,GO:0045229,GO:0045859,GO:0045860,GO:0045937,GO:0048518,GO:0048522,GO:0050789,GO:0050790,GO:0050794,GO:0050896,GO:0051128,GO:0051171,GO:0051173,GO:0051174,GO:0051246,GO:0051247,GO:0051338,GO:0051347,GO:0051493,GO:0051716,GO:0060255,GO:0065007,GO:0065009,GO:0070013,GO:0071554,GO:0071555,GO:0071840,GO:0071852,GO:0071944,GO:0080090,GO:0097708,GO:0098552,GO:0098562,GO:0098588,GO:0098772,GO:0098791,GO:0098805	-	ko:K08266	ko04136,ko04138,ko04140,ko04150,ko04151,ko04714,map04136,map04138,map04140,map04150,map04151,map04714	-	-	-	ko00000,ko00001,ko04131	-	-	-	WD40
AWENTII_000653-T1	5057.CADACLAP00001587	2.47e-128	402	2CJ8I@1|root,2RNWY@2759|Eukaryota,38SKP@33154|Opisthokonta,3PUBI@4751|Fungi,3R3RP@4890|Ascomycota,20HSH@147545|Eurotiomycetes	4751|Fungi	-	-	-	-	-	-	-	-	-	-	-	-	-	-	-
AWENTII_000654-T1	5062.CADAORAP00006302	9.62e-164	466	28IZC@1|root,2QRB5@2759|Eukaryota,39V1U@33154|Opisthokonta,3NWP4@4751|Fungi,3QST3@4890|Ascomycota,20DBV@147545|Eurotiomycetes,3S7KU@5042|Eurotiales	4751|Fungi	S	SUR7/PalI family	-	-	-	-	-	-	-	-	-	-	-	-	SUR7
AWENTII_000655-T1	36630.CADNFIAP00001702	1.93e-182	524	29MJ0@1|root,2RUV2@2759|Eukaryota,39W7H@33154|Opisthokonta,3NV1P@4751|Fungi,3QKSG@4890|Ascomycota,20EXX@147545|Eurotiomycetes,3S3ZM@5042|Eurotiales	4751|Fungi	S	Tat pathway signal sequence	-	-	-	-	-	-	-	-	-	-	-	-	-
AWENTII_000656-T1	1108849.XP_002564065.1	7.02e-86	257	2EIJU@1|root,2SNZ2@2759|Eukaryota,3A41K@33154|Opisthokonta,3P438@4751|Fungi,3QVT4@4890|Ascomycota,20HNM@147545|Eurotiomycetes,3SAX5@5042|Eurotiales	4751|Fungi	S	cell wall protein	-	GO:0000003,GO:0000905,GO:0003006,GO:0005575,GO:0005576,GO:0007049,GO:0007275,GO:0008150,GO:0009653,GO:0009987,GO:0019953,GO:0019954,GO:0022402,GO:0022414,GO:0030154,GO:0030435,GO:0030582,GO:0030584,GO:0032501,GO:0032502,GO:0034293,GO:0043934,GO:0043935,GO:0044703,GO:0048468,GO:0048608,GO:0048646,GO:0048731,GO:0048856,GO:0048869,GO:0051321,GO:0051704,GO:0061458,GO:0070787,GO:0070790,GO:0075259,GO:1903046	-	-	-	-	-	-	-	-	-	-	-
AWENTII_000657-T1	264951.V5F9R8	2.28e-93	315	COG0654@1|root,KOG2614@2759|Eukaryota,39S0S@33154|Opisthokonta,3NUGQ@4751|Fungi,3QKUW@4890|Ascomycota,20G1H@147545|Eurotiomycetes,3S5Y6@5042|Eurotiales	4751|Fungi	C	monooxygenase	-	-	-	-	-	-	-	-	-	-	-	-	FAD_binding_3
AWENTII_000658-T1	5059.CADAFLAP00001107	1.11e-234	658	COG0531@1|root,KOG1289@2759|Eukaryota,39RWR@33154|Opisthokonta,3P12H@4751|Fungi,3QSHW@4890|Ascomycota,20CWM@147545|Eurotiomycetes,3S52V@5042|Eurotiales	4751|Fungi	E	amino acid	-	-	-	-	-	-	-	-	-	-	-	-	AA_permease_2
AWENTII_000659-T1	223192.XP_007916787.1	4.1e-204	572	COG1063@1|root,KOG0024@2759|Eukaryota,3AFRY@33154|Opisthokonta,3PARZ@4751|Fungi,3R1T0@4890|Ascomycota,21DW5@147550|Sordariomycetes	4751|Fungi	Q	Alcohol dehydrogenase GroES-like domain	-	-	1.1.1.14	ko:K00008	ko00040,ko00051,ko01100,map00040,map00051,map01100	M00014	R00875,R01896	RC00085,RC00102	ko00000,ko00001,ko00002,ko01000	-	-	-	ADH_N,ADH_zinc_N
AWENTII_000660-T1	162425.CADANIAP00000411	3.25e-204	597	28UM2@1|root,2RYJI@2759|Eukaryota,39SPN@33154|Opisthokonta,3NZ79@4751|Fungi,3QUC2@4890|Ascomycota,20U55@147545|Eurotiomycetes,3S8I9@5042|Eurotiales	4751|Fungi	E	tyrosinase	-	-	1.14.18.1	ko:K00505	ko00350,ko00950,ko00965,ko01100,ko01110,ko04916,map00350,map00950,map00965,map01100,map01110,map04916	M00042	R00731,R02078,R02363,R02383,R04693,R04884	RC00046,RC00150,RC00180	ko00000,ko00001,ko00002,ko01000	-	-	-	Tyrosinase
AWENTII_000661-T1	5062.CADAORAP00010448	3.21e-195	547	COG2513@1|root,KOG1260@2759|Eukaryota,39Y56@33154|Opisthokonta,3NYDH@4751|Fungi,3QRM1@4890|Ascomycota,20AVX@147545|Eurotiomycetes,3S6N8@5042|Eurotiales	4751|Fungi	C	Carboxyphosphonoenolpyruvate phosphonomutase	-	-	4.1.3.30	ko:K03417	ko00640,map00640	-	R00409	RC00286,RC00287	ko00000,ko00001,ko01000	-	-	-	PEP_mutase
AWENTII_000662-T1	36651.K9GKI3	6.83e-106	314	2BXNX@1|root,2S0ZW@2759|Eukaryota,3A00D@33154|Opisthokonta,3P28T@4751|Fungi,3QU4A@4890|Ascomycota,20FC1@147545|Eurotiomycetes,3S32S@5042|Eurotiales	4751|Fungi	S	Protein of unknown function (DUF1275)	-	-	-	-	-	-	-	-	-	-	-	-	DUF1275
AWENTII_000663-T1	655981.L8GAC9	5.07e-19	94	2EI3S@1|root,2SNM5@2759|Eukaryota,3ADJ9@33154|Opisthokonta,3P5UJ@4751|Fungi,3RDAQ@4890|Ascomycota,2109S@147548|Leotiomycetes	4751|Fungi	-	-	-	-	-	-	-	-	-	-	-	-	-	-	-
AWENTII_000665-T1	470704.XP_007759652.1	1.22e-09	65.9	COG0141@1|root,KOG4439@2759|Eukaryota,39KTY@33154|Opisthokonta,3Q577@4751|Fungi	4751|Fungi	A	SNF2 family N-terminal domain	-	-	2.3.2.27	ko:K15711	-	-	-	-	ko00000,ko01000,ko03400,ko04121	-	-	-	Helicase_C,SNF2_N
AWENTII_000666-T1	1108849.XP_002568997.1	0	925	2EDY3@1|root,2SJFZ@2759|Eukaryota,39TCF@33154|Opisthokonta,3NXW5@4751|Fungi,3QRM9@4890|Ascomycota,20MP6@147545|Eurotiomycetes,3S7V8@5042|Eurotiales	4751|Fungi	S	Sulfatase domain protein	-	-	-	-	-	-	-	-	-	-	-	-	Sulfatase
AWENTII_000667-T1	1108849.XP_002557134.1	1.79e-228	649	KOG0254@1|root,KOG0254@2759|Eukaryota,3970G@33154|Opisthokonta,3NW5M@4751|Fungi,3QQGD@4890|Ascomycota,20CIM@147545|Eurotiomycetes,3S2R7@5042|Eurotiales	4751|Fungi	U	Transporter	-	-	-	-	-	-	-	-	-	-	-	-	MFS_1
AWENTII_000668-T1	37727.XP_002143659.1	8.59e-22	97.4	2CUD7@1|root,2RKTC@2759|Eukaryota,38QG3@33154|Opisthokonta,3PS9V@4751|Fungi,3RQD6@4890|Ascomycota,20Q0U@147545|Eurotiomycetes,3SCT4@5042|Eurotiales	4751|Fungi	-	-	-	-	-	-	-	-	-	-	-	-	-	-	-
AWENTII_000669-T1	176275.XP_008598267.1	5.4e-30	118	2CZB2@1|root,2S9FN@2759|Eukaryota,3A6QM@33154|Opisthokonta,3P5WC@4751|Fungi,3QY6Q@4890|Ascomycota,21PT6@147550|Sordariomycetes,3TTKP@5125|Hypocreales	4751|Fungi	I	Belongs to the class VI-like SAM-binding methyltransferase superfamily. Isoprenylcysteine carboxyl methyltransferase family	-	-	-	-	-	-	-	-	-	-	-	-	ICMT,PEMT
AWENTII_000670-T1	5180.EDN99728	3.14e-147	430	COG3491@1|root,KOG0143@2759|Eukaryota,39UA2@33154|Opisthokonta,3NX6R@4751|Fungi,3QM2D@4890|Ascomycota	4751|Fungi	Q	non-haem dioxygenase in morphine synthesis N-terminal	-	-	-	-	-	-	-	-	-	-	-	-	2OG-FeII_Oxy,DIOX_N
AWENTII_000671-T1	63418.F2PUL1	1.2e-40	150	2CZ5I@1|root,2S8IX@2759|Eukaryota,3A5XR@33154|Opisthokonta,3P640@4751|Fungi,3QY7H@4890|Ascomycota,20IVJ@147545|Eurotiomycetes,3B5WG@33183|Onygenales,3FYSK@34384|Arthrodermataceae	4751|Fungi	-	-	-	-	-	-	-	-	-	-	-	-	-	-	-
AWENTII_000671-T2	63418.F2PUL1	3.16e-41	153	2CZ5I@1|root,2S8IX@2759|Eukaryota,3A5XR@33154|Opisthokonta,3P640@4751|Fungi,3QY7H@4890|Ascomycota,20IVJ@147545|Eurotiomycetes,3B5WG@33183|Onygenales,3FYSK@34384|Arthrodermataceae	4751|Fungi	-	-	-	-	-	-	-	-	-	-	-	-	-	-	-
AWENTII_000673-T1	36630.CADNFIAP00000354	3.48e-117	348	28PTT@1|root,2QWGE@2759|Eukaryota,3A3P3@33154|Opisthokonta,3P458@4751|Fungi,3R2EP@4890|Ascomycota,20DTM@147545|Eurotiomycetes,3S841@5042|Eurotiales	4751|Fungi	I	Alpha beta hydrolase	-	-	-	-	-	-	-	-	-	-	-	-	Abhydrolase_1,Abhydrolase_6
AWENTII_000674-T1	162425.CADANIAP00004571	6.81e-278	774	COG0477@1|root,KOG2533@2759|Eukaryota,38D65@33154|Opisthokonta,3NVM3@4751|Fungi,3QJKB@4890|Ascomycota,20BAZ@147545|Eurotiomycetes	4751|Fungi	G	Major Facilitator Superfamily	-	-	-	-	-	-	-	-	-	-	-	-	MFS_1
AWENTII_000675-T1	5059.CADAFLAP00000943	2.26e-235	665	COG2272@1|root,KOG1516@2759|Eukaryota,39AEW@33154|Opisthokonta,3P236@4751|Fungi,3QS22@4890|Ascomycota,20G1K@147545|Eurotiomycetes,3SAC8@5042|Eurotiales	4751|Fungi	I	Carboxylesterase family	-	-	-	-	-	-	-	-	-	-	-	-	COesterase
AWENTII_000676-T1	40384.G7XJB6	0	1722	COG1804@1|root,KOG3957@2759|Eukaryota,39K31@33154|Opisthokonta,3Q4FZ@4751|Fungi,3RMNX@4890|Ascomycota	4751|Fungi	I	Caib baif family enzyme	-	-	-	-	-	-	-	-	-	-	-	-	AtuA,CoA_transf_3,DUF4387
AWENTII_000677-T1	5062.CADAORAP00010721	1.86e-214	596	29IXK@1|root,2RS5J@2759|Eukaryota,39213@33154|Opisthokonta,3Q16W@4751|Fungi,3RHSR@4890|Ascomycota,20MPT@147545|Eurotiomycetes,3SCEF@5042|Eurotiales	4751|Fungi	S	Putative cyclase	-	-	-	-	-	-	-	-	-	-	-	-	Cyclase
AWENTII_000678-T1	5062.CADAORAP00010720	2.4e-302	830	COG0477@1|root,KOG2533@2759|Eukaryota,38HSW@33154|Opisthokonta,3NXBD@4751|Fungi,3R7T7@4890|Ascomycota,20JT6@147545|Eurotiomycetes,3SESC@5042|Eurotiales	4751|Fungi	G	Major Facilitator Superfamily	-	-	-	-	-	-	-	-	-	-	-	-	MFS_1
AWENTII_000679-T1	29875.EHK26213	1.33e-190	600	COG0666@1|root,KOG0504@2759|Eukaryota,39YNX@33154|Opisthokonta,3P0DM@4751|Fungi,3QV70@4890|Ascomycota	4751|Fungi	S	ankyrin repeat	-	-	-	-	-	-	-	-	-	-	-	-	Ank,Ank_2,Ank_4,Ank_5,HET,NACHT,PNP_UDP_1
AWENTII_000680-T1	5062.CADAORAP00000210	0	1561	COG0503@1|root,KOG1712@2759|Eukaryota,38QDP@33154|Opisthokonta,3NXQ7@4751|Fungi,3R0XM@4890|Ascomycota,20FV0@147545|Eurotiomycetes,3S8AU@5042|Eurotiales	4751|Fungi	F	Phosphomevalonate kinase	-	-	-	-	-	-	-	-	-	-	-	-	FAD_binding_4,P-mevalo_kinase,Pribosyltran
AWENTII_000681-T1	5057.CADACLAP00004185	8.44e-95	295	COG5634@1|root,2SMSB@2759|Eukaryota,3A45V@33154|Opisthokonta,3P6A6@4751|Fungi,3QV8N@4890|Ascomycota,20HRF@147545|Eurotiomycetes,3S8DX@5042|Eurotiales	4751|Fungi	S	Uncharacterized conserved protein (DUF2278)	-	-	-	-	-	-	-	-	-	-	-	-	DUF2278,LTD
AWENTII_000682-T1	61459.XP_007781926.1	2.91e-75	249	KOG0590@1|root,KOG0590@2759|Eukaryota,38GAY@33154|Opisthokonta,3NV7I@4751|Fungi,3QNA2@4890|Ascomycota,20ENZ@147545|Eurotiomycetes,3MSJX@451870|Chaetothyriomycetidae	4751|Fungi	D	HAL protein kinase	SAT4	GO:0000082,GO:0000166,GO:0000278,GO:0003674,GO:0003824,GO:0004672,GO:0004674,GO:0005488,GO:0005524,GO:0005575,GO:0005622,GO:0005623,GO:0005634,GO:0005737,GO:0005739,GO:0006464,GO:0006468,GO:0006470,GO:0006793,GO:0006796,GO:0006807,GO:0006873,GO:0006875,GO:0007049,GO:0007154,GO:0007165,GO:0008104,GO:0008144,GO:0008150,GO:0008152,GO:0009249,GO:0009987,GO:0010467,GO:0016301,GO:0016310,GO:0016311,GO:0016740,GO:0016772,GO:0016773,GO:0017076,GO:0018065,GO:0018193,GO:0018205,GO:0019222,GO:0019538,GO:0019725,GO:0022402,GO:0023052,GO:0030003,GO:0030004,GO:0030007,GO:0030554,GO:0031323,GO:0032553,GO:0032555,GO:0032559,GO:0033036,GO:0034613,GO:0035556,GO:0035639,GO:0036094,GO:0036211,GO:0042592,GO:0042762,GO:0043167,GO:0043168,GO:0043170,GO:0043226,GO:0043227,GO:0043229,GO:0043231,GO:0043412,GO:0044087,GO:0044237,GO:0044238,GO:0044260,GO:0044267,GO:0044424,GO:0044444,GO:0044464,GO:0044770,GO:0044772,GO:0044843,GO:0048878,GO:0050789,GO:0050794,GO:0050801,GO:0050896,GO:0051128,GO:0051179,GO:0051193,GO:0051604,GO:0051641,GO:0051716,GO:0055065,GO:0055067,GO:0055075,GO:0055080,GO:0055082,GO:0065007,GO:0065008,GO:0070727,GO:0071704,GO:0097159,GO:0097367,GO:0098771,GO:0140096,GO:1901265,GO:1901363,GO:1901564,GO:1903047,GO:1903329	-	ko:K08286	-	-	-	-	ko00000,ko01000	-	-	-	Pkinase
AWENTII_000684-T1	80884.CCF41113	1.56e-18	96.7	29N31@1|root,2RVDG@2759|Eukaryota,3AH74@33154|Opisthokonta,3PCMV@4751|Fungi,3R375@4890|Ascomycota,21EFQ@147550|Sordariomycetes,1F2KD@1028384|Glomerellales	4751|Fungi	S	Heterokaryon incompatibility protein	-	-	-	-	-	-	-	-	-	-	-	-	HET
AWENTII_000686-T1	57918.XP_004299009.1	3.12e-06	52.8	KOG1721@1|root,KOG1721@2759|Eukaryota,37JY1@33090|Viridiplantae,3GDFH@35493|Streptophyta,4JHPY@91835|fabids	35493|Streptophyta	GM	Zinc finger protein	-	GO:0000182,GO:0003674,GO:0003676,GO:0003677,GO:0003690,GO:0003700,GO:0003723,GO:0005488,GO:0005575,GO:0005622,GO:0005623,GO:0005634,GO:0005730,GO:0006355,GO:0008097,GO:0008150,GO:0009889,GO:0010468,GO:0010556,GO:0019219,GO:0019222,GO:0019843,GO:0022613,GO:0031323,GO:0031326,GO:0031974,GO:0031981,GO:0042254,GO:0042273,GO:0043226,GO:0043227,GO:0043228,GO:0043229,GO:0043231,GO:0043232,GO:0043233,GO:0043565,GO:0044085,GO:0044422,GO:0044424,GO:0044428,GO:0044446,GO:0044464,GO:0050789,GO:0050794,GO:0051171,GO:0051252,GO:0060255,GO:0065007,GO:0070013,GO:0071840,GO:0080084,GO:0080090,GO:0097159,GO:0140110,GO:1901363,GO:1903506,GO:1990837,GO:2000112,GO:2001141	-	ko:K09191	-	-	-	-	ko00000,ko03000,ko03021	-	-	-	PPR,zf-C2H2
AWENTII_000687-T1	63577.G9NKK0	6.62e-149	427	COG0702@1|root,2SKBT@2759|Eukaryota,39Y3U@33154|Opisthokonta,3P03W@4751|Fungi,3RBVW@4890|Ascomycota,21EN2@147550|Sordariomycetes,3TM31@5125|Hypocreales,3U47I@5129|Hypocreaceae	4751|Fungi	GM	NAD(P)H-binding	-	-	-	-	-	-	-	-	-	-	-	-	NmrA
AWENTII_000687-T2	63577.G9NKK0	9.4e-186	523	COG0702@1|root,2SKBT@2759|Eukaryota,39Y3U@33154|Opisthokonta,3P03W@4751|Fungi,3RBVW@4890|Ascomycota,21EN2@147550|Sordariomycetes,3TM31@5125|Hypocreales,3U47I@5129|Hypocreaceae	4751|Fungi	GM	NAD(P)H-binding	-	-	-	-	-	-	-	-	-	-	-	-	NmrA
AWENTII_000688-T1	63418.F2PJM1	5.2e-09	64.3	2EKHE@1|root,2SQDU@2759|Eukaryota,3A565@33154|Opisthokonta,3P7DP@4751|Fungi,3R3NS@4890|Ascomycota,20ICT@147545|Eurotiomycetes,3B45A@33183|Onygenales,3FW7P@34384|Arthrodermataceae	4751|Fungi	S	btb poz domain protein	-	-	-	-	-	-	-	-	-	-	-	-	-
AWENTII_000689-T1	5061.CADANGAP00008394	3.8e-41	147	KOG4179@1|root,KOG4179@2759|Eukaryota,38BZB@33154|Opisthokonta,3P4YS@4751|Fungi,3QX3Z@4890|Ascomycota,20SE7@147545|Eurotiomycetes,3SCQ4@5042|Eurotiales	4751|Fungi	I	glycosyltransferase family 25 protein	-	-	-	-	-	-	-	-	-	-	-	-	Glyco_transf_25
AWENTII_000690-T1	1108849.XP_002565680.1	1.92e-83	261	KOG4179@1|root,KOG4179@2759|Eukaryota,38BZB@33154|Opisthokonta,3P4YS@4751|Fungi,3QX3Z@4890|Ascomycota,20SE7@147545|Eurotiomycetes,3SCQ4@5042|Eurotiales	4751|Fungi	I	glycosyltransferase family 25 protein	-	-	-	-	-	-	-	-	-	-	-	-	Glyco_transf_25
AWENTII_000691-T1	162425.CADANIAP00010400	3.09e-118	351	COG1028@1|root,KOG1208@2759|Eukaryota,3A1E3@33154|Opisthokonta,3P1WA@4751|Fungi,3QQTT@4890|Ascomycota,20E5R@147545|Eurotiomycetes,3S87P@5042|Eurotiales	4751|Fungi	Q	short chain dehydrogenase	-	-	-	-	-	-	-	-	-	-	-	-	adh_short
AWENTII_000693-T1	5057.CADACLAP00005632	8.04e-124	380	2D1FB@1|root,2SHX6@2759|Eukaryota,3AHQM@33154|Opisthokonta,3PCNW@4751|Fungi,3R26B@4890|Ascomycota,20H2A@147545|Eurotiomycetes,3SB2M@5042|Eurotiales	4751|Fungi	S	Fungal specific transcription factor domain	-	-	-	-	-	-	-	-	-	-	-	-	Fungal_trans_2,Zn_clus
AWENTII_000694-T1	5551.XP_003232322.1	2.91e-69	226	KOG0255@1|root,KOG0255@2759|Eukaryota,39TVP@33154|Opisthokonta,3NX5Z@4751|Fungi,3QM88@4890|Ascomycota,20C9H@147545|Eurotiomycetes,3B1HC@33183|Onygenales,3FU02@34384|Arthrodermataceae	4751|Fungi	S	Major Facilitator Superfamily	-	-	-	-	-	-	-	-	-	-	-	-	MFS_1
AWENTII_000695-T1	5551.XP_003232322.1	4.24e-96	296	KOG0255@1|root,KOG0255@2759|Eukaryota,39TVP@33154|Opisthokonta,3NX5Z@4751|Fungi,3QM88@4890|Ascomycota,20C9H@147545|Eurotiomycetes,3B1HC@33183|Onygenales,3FU02@34384|Arthrodermataceae	4751|Fungi	S	Major Facilitator Superfamily	-	-	-	-	-	-	-	-	-	-	-	-	MFS_1
AWENTII_000701-T1	63405.XP_002845280.1	2.98e-17	82.8	2ESHQ@1|root,2SV2P@2759|Eukaryota,3APZI@33154|Opisthokonta,3PFXB@4751|Fungi,3R3UR@4890|Ascomycota,20IZJ@147545|Eurotiomycetes,3B5YI@33183|Onygenales	4751|Fungi	S	Protein of unknown function (DUF3632)	-	-	-	-	-	-	-	-	-	-	-	-	DUF3632
AWENTII_000702-T1	36630.CADNFIAP00005715	2.01e-16	82	2CVJD@1|root,2RS56@2759|Eukaryota,39K4R@33154|Opisthokonta,3Q4HK@4751|Fungi,3RMR1@4890|Ascomycota,20NIS@147545|Eurotiomycetes,3S9PD@5042|Eurotiales	4751|Fungi	-	-	-	-	-	-	-	-	-	-	-	-	-	-	-
AWENTII_000703-T1	1343740.M271_36355	6.62e-10	65.1	COG2968@1|root,COG2968@2|Bacteria,2GM1U@201174|Actinobacteria	201174|Actinobacteria	S	Protein of unknown function (DUF541)	-	-	-	ko:K09807	-	-	-	-	ko00000	-	-	-	SIMPL
AWENTII_000704-T1	474922.ELA31246	1.71e-81	270	2D7FT@1|root,2T60A@2759|Eukaryota,38ZYH@33154|Opisthokonta,3PZIT@4751|Fungi,3R35K@4890|Ascomycota	4751|Fungi	S	Heterokaryon incompatibility protein (HET)	-	-	-	-	-	-	-	-	-	-	-	-	HET
AWENTII_000705-T1	43228.XP_007738161.1	1.04e-62	205	2ENG2@1|root,2SRWX@2759|Eukaryota,3A0T1@33154|Opisthokonta,3P282@4751|Fungi,3QUNK@4890|Ascomycota,20JBQ@147545|Eurotiomycetes,3MXV4@451870|Chaetothyriomycetidae	4751|Fungi	-	-	-	-	-	-	-	-	-	-	-	-	-	-	-
AWENTII_000706-T1	382464.ABSI01000013_gene1839	3.69e-09	70.1	COG1404@1|root,COG1520@1|root,COG1404@2|Bacteria,COG1520@2|Bacteria,46UMW@74201|Verrucomicrobia,2IUFG@203494|Verrucomicrobiae	203494|Verrucomicrobiae	O	Subtilase family	-	-	-	-	-	-	-	-	-	-	-	-	PQQ_2,Peptidase_S8
AWENTII_000707-T1	1108849.XP_002569162.1	1.87e-29	132	COG0457@1|root,KOG1840@2759|Eukaryota,39PQ3@33154|Opisthokonta,3Q5YX@4751|Fungi,3RP0Z@4890|Ascomycota	4751|Fungi	Z	Tetratricopeptide repeat	-	-	-	-	-	-	-	-	-	-	-	-	TPR_10
AWENTII_000708-T1	5207.AAW43567	1.51e-41	147	COG0572@1|root,KOG4203@2759|Eukaryota,38HIZ@33154|Opisthokonta,3NUU8@4751|Fungi,3UZC4@5204|Basidiomycota,3VF66@5234|Tremellales	4751|Fungi	TZ	Uracil phosphoribosyltransferase	-	GO:0003674,GO:0003824,GO:0004845,GO:0004849,GO:0006139,GO:0006206,GO:0006213,GO:0006220,GO:0006221,GO:0006222,GO:0006223,GO:0006725,GO:0006753,GO:0006793,GO:0006796,GO:0006807,GO:0008150,GO:0008152,GO:0008655,GO:0009058,GO:0009112,GO:0009116,GO:0009117,GO:0009119,GO:0009123,GO:0009124,GO:0009129,GO:0009130,GO:0009156,GO:0009161,GO:0009163,GO:0009165,GO:0009173,GO:0009174,GO:0009218,GO:0009220,GO:0009259,GO:0009260,GO:0009987,GO:0016301,GO:0016310,GO:0016740,GO:0016757,GO:0016763,GO:0016772,GO:0017144,GO:0018130,GO:0019205,GO:0019206,GO:0019438,GO:0019637,GO:0019693,GO:0019856,GO:0019860,GO:0034404,GO:0034641,GO:0034654,GO:0042455,GO:0043094,GO:0043097,GO:0043100,GO:0043174,GO:0044237,GO:0044238,GO:0044249,GO:0044271,GO:0044281,GO:0044283,GO:0046049,GO:0046107,GO:0046112,GO:0046131,GO:0046132,GO:0046134,GO:0046390,GO:0046483,GO:0055086,GO:0071704,GO:0072527,GO:0072528,GO:0090407,GO:1901135,GO:1901137,GO:1901293,GO:1901360,GO:1901362,GO:1901564,GO:1901566,GO:1901576,GO:1901657,GO:1901659	2.4.2.9	ko:K00761	ko00240,ko01100,map00240,map01100	-	R00966	RC00063	ko00000,ko00001,ko01000	-	-	-	UPRTase
AWENTII_000709-T1	5059.CADAFLAP00000540	2.79e-168	481	KOG2029@1|root,KOG2029@2759|Eukaryota,38KCW@33154|Opisthokonta,3PN87@4751|Fungi,3RQ1Z@4890|Ascomycota,20PTS@147545|Eurotiomycetes,3SDEB@5042|Eurotiales	4751|Fungi	S	Putative serine esterase (DUF676)	-	-	-	-	-	-	-	-	-	-	-	-	-
AWENTII_000710-T1	61273.S3BVJ2	4.7e-14	84.7	COG0666@1|root,KOG4177@2759|Eukaryota,39VF6@33154|Opisthokonta,3P2E2@4751|Fungi,3QTGU@4890|Ascomycota,217P0@147550|Sordariomycetes	4751|Fungi	S	HET domain-containing protein	-	-	-	-	-	-	-	-	-	-	-	-	Ank,Ank_2,HET
AWENTII_000711-T1	162425.CADANIAP00008782	4.71e-91	279	2EBRB@1|root,2SHS7@2759|Eukaryota,3A5K7@33154|Opisthokonta,3P5XG@4751|Fungi,3QR32@4890|Ascomycota,20HXK@147545|Eurotiomycetes	4751|Fungi	S	integral membrane protein	-	-	-	-	-	-	-	-	-	-	-	-	-
AWENTII_000712-T1	264951.V5FW93	9.77e-226	629	2EHHH@1|root,2SN5N@2759|Eukaryota,39Y7A@33154|Opisthokonta,3P0ZE@4751|Fungi,3QSX1@4890|Ascomycota,20KI7@147545|Eurotiomycetes,3SBI4@5042|Eurotiales	4751|Fungi	S	NAD/NADP octopine/nopaline dehydrogenase, alpha-helical domain	-	-	-	-	-	-	-	-	-	-	-	-	F420_oxidored,NAD_Gly3P_dh_N,Octopine_DH
AWENTII_000713-T1	1108849.XP_002564684.1	8.63e-254	712	KOG0255@1|root,KOG0255@2759|Eukaryota,38CM4@33154|Opisthokonta,3NU52@4751|Fungi,3QJQ5@4890|Ascomycota,20JMK@147545|Eurotiomycetes,3SBTB@5042|Eurotiales	4751|Fungi	S	Sugar-tranasporters, 12 TM	-	-	-	-	-	-	-	-	-	-	-	-	MFS_1
AWENTII_000715-T1	40384.G7XYN7	9.75e-146	419	COG2084@1|root,KOG0409@2759|Eukaryota,38BFD@33154|Opisthokonta,3NV5P@4751|Fungi,3QQ0T@4890|Ascomycota,20AS7@147545|Eurotiomycetes,3S6A8@5042|Eurotiales	4751|Fungi	I	6-phosphogluconate dehydrogenase family protein	-	-	-	ko:K21848	-	-	-	-	ko00000,ko04131	9.A.19.1	-	-	NAD_binding_11,NAD_binding_2
AWENTII_000716-T1	36630.CADNFIAP00001774	3.1e-141	403	COG0456@1|root,KOG3235@2759|Eukaryota,38C5J@33154|Opisthokonta,3NU74@4751|Fungi,3QP7Y@4890|Ascomycota,20C6K@147545|Eurotiomycetes,3S3IY@5042|Eurotiales	4751|Fungi	S	N-acetyltransferase complex ARD1 subunit	ARD1	GO:0003674,GO:0003824,GO:0004596,GO:0005575,GO:0005622,GO:0005623,GO:0005737,GO:0005829,GO:0005840,GO:0006325,GO:0006464,GO:0006473,GO:0006474,GO:0006475,GO:0006807,GO:0006996,GO:0008080,GO:0008150,GO:0008152,GO:0009987,GO:0010467,GO:0016043,GO:0016407,GO:0016410,GO:0016569,GO:0016570,GO:0016573,GO:0016740,GO:0016746,GO:0016747,GO:0017196,GO:0017198,GO:0018002,GO:0018193,GO:0018200,GO:0018205,GO:0018206,GO:0018209,GO:0018393,GO:0018394,GO:0019538,GO:0022626,GO:0030920,GO:0031248,GO:0031365,GO:0031414,GO:0031415,GO:0032991,GO:0034212,GO:0036211,GO:0043170,GO:0043226,GO:0043228,GO:0043229,GO:0043232,GO:0043412,GO:0043543,GO:0043687,GO:0044237,GO:0044238,GO:0044260,GO:0044267,GO:0044424,GO:0044444,GO:0044445,GO:0044464,GO:0051276,GO:0051604,GO:0061606,GO:0071704,GO:0071840,GO:1901564,GO:1902493,GO:1902494,GO:1990189,GO:1990190,GO:1990234,GO:1990904	2.3.1.255	ko:K20791	-	-	-	-	ko00000,ko01000,ko03036	-	-	-	Acetyltransf_1
AWENTII_000717-T1	36630.CADNFIAP00001195	7.42e-138	429	2CM8S@1|root,2QPMX@2759|Eukaryota,3A32W@33154|Opisthokonta,3P3QR@4751|Fungi,3QSVJ@4890|Ascomycota,20DA0@147545|Eurotiomycetes,3S5Z4@5042|Eurotiales	4751|Fungi	-	-	-	-	-	-	-	-	-	-	-	-	-	-	-
AWENTII_000718-T1	36630.CADNFIAP00001167	0	1194	KOG1243@1|root,KOG1243@2759|Eukaryota,38BPK@33154|Opisthokonta,3NV55@4751|Fungi,3QPU9@4890|Ascomycota,20APT@147545|Eurotiomycetes,3S5FA@5042|Eurotiales	4751|Fungi	T	kinase family	CEX1	GO:0000049,GO:0003674,GO:0003676,GO:0003723,GO:0005488,GO:0005575,GO:0005622,GO:0005623,GO:0005737,GO:0006403,GO:0006405,GO:0006409,GO:0006611,GO:0006810,GO:0006886,GO:0006913,GO:0008104,GO:0008150,GO:0015031,GO:0015833,GO:0015931,GO:0031503,GO:0033036,GO:0034613,GO:0042886,GO:0044424,GO:0044464,GO:0045184,GO:0046907,GO:0050657,GO:0050658,GO:0051031,GO:0051168,GO:0051169,GO:0051179,GO:0051234,GO:0051236,GO:0051641,GO:0051649,GO:0070727,GO:0071166,GO:0071426,GO:0071431,GO:0071702,GO:0071705,GO:0097064,GO:0097159,GO:1901363	-	ko:K08876	-	-	-	-	ko00000,ko01001,ko03016	-	-	-	Cnd1,Pkinase,Pkinase_Tyr
AWENTII_000720-T1	5059.CADAFLAP00004034	0	1361	COG5180@1|root,KOG2375@2759|Eukaryota,39USB@33154|Opisthokonta,3NVG9@4751|Fungi,3QJU4@4890|Ascomycota,20G7Z@147545|Eurotiomycetes,3S7EU@5042|Eurotiales	4751|Fungi	A	PAB1 binding protein (Pbp1)	PBP1	GO:0003674,GO:0003676,GO:0003723,GO:0003729,GO:0005488,GO:0005575,GO:0005622,GO:0005623,GO:0005634,GO:0005737,GO:0005739,GO:0005844,GO:0006139,GO:0006259,GO:0006417,GO:0006725,GO:0006807,GO:0006996,GO:0008150,GO:0008152,GO:0009889,GO:0009891,GO:0009892,GO:0009893,GO:0009987,GO:0010468,GO:0010494,GO:0010556,GO:0010557,GO:0010603,GO:0010604,GO:0010605,GO:0010608,GO:0010628,GO:0010629,GO:0016043,GO:0016070,GO:0016071,GO:0019219,GO:0019222,GO:0022607,GO:0022613,GO:0022618,GO:0031323,GO:0031324,GO:0031325,GO:0031326,GO:0031328,GO:0031440,GO:0031441,GO:0032268,GO:0032270,GO:0032991,GO:0033043,GO:0034063,GO:0034248,GO:0034250,GO:0034622,GO:0034641,GO:0035770,GO:0036464,GO:0043007,GO:0043170,GO:0043226,GO:0043227,GO:0043228,GO:0043229,GO:0043231,GO:0043232,GO:0043254,GO:0043570,GO:0043933,GO:0044085,GO:0044087,GO:0044237,GO:0044238,GO:0044260,GO:0044424,GO:0044444,GO:0044464,GO:0045727,GO:0045934,GO:0046483,GO:0048518,GO:0048519,GO:0048522,GO:0048523,GO:0050684,GO:0050686,GO:0050789,GO:0050794,GO:0051128,GO:0051171,GO:0051172,GO:0051173,GO:0051246,GO:0051247,GO:0051252,GO:0051253,GO:0051276,GO:0060255,GO:0065003,GO:0065007,GO:0070925,GO:0071704,GO:0071826,GO:0071840,GO:0080090,GO:0090304,GO:0097159,GO:1900363,GO:1900364,GO:1901360,GO:1901363,GO:1902115,GO:1903311,GO:1903312,GO:1990904,GO:2000112	-	-	-	-	-	-	-	-	-	-	LsmAD,SM-ATX
AWENTII_000721-T1	40384.G7XKJ9	0	1279	28JV3@1|root,2QS95@2759|Eukaryota,38CQS@33154|Opisthokonta,3NVUH@4751|Fungi,3QN3N@4890|Ascomycota,20F47@147545|Eurotiomycetes,3S492@5042|Eurotiales	4751|Fungi	S	Actin-interacting protein (Bud6 Aip3)	BUD6	GO:0000003,GO:0000131,GO:0000133,GO:0000226,GO:0000278,GO:0000281,GO:0000282,GO:0000910,GO:0001301,GO:0003674,GO:0003779,GO:0005488,GO:0005515,GO:0005519,GO:0005575,GO:0005622,GO:0005623,GO:0005628,GO:0005737,GO:0005815,GO:0005816,GO:0005856,GO:0005933,GO:0005934,GO:0005935,GO:0005937,GO:0005938,GO:0006325,GO:0006996,GO:0007010,GO:0007015,GO:0007017,GO:0007049,GO:0007051,GO:0007114,GO:0007117,GO:0007118,GO:0007121,GO:0007124,GO:0007163,GO:0007568,GO:0007569,GO:0008047,GO:0008064,GO:0008092,GO:0008150,GO:0009987,GO:0010638,GO:0015629,GO:0015630,GO:0016020,GO:0016043,GO:0016049,GO:0019954,GO:0022402,GO:0022414,GO:0022607,GO:0030010,GO:0030029,GO:0030036,GO:0030234,GO:0030427,GO:0030447,GO:0030478,GO:0030832,GO:0030833,GO:0030838,GO:0030863,GO:0030864,GO:0030953,GO:0031122,GO:0031334,GO:0032231,GO:0032233,GO:0032271,GO:0032273,GO:0032502,GO:0032505,GO:0032535,GO:0032879,GO:0032880,GO:0032956,GO:0032970,GO:0032991,GO:0033043,GO:0034652,GO:0035838,GO:0035839,GO:0040007,GO:0042763,GO:0042764,GO:0042995,GO:0043085,GO:0043226,GO:0043228,GO:0043229,GO:0043232,GO:0043254,GO:0043332,GO:0044085,GO:0044087,GO:0044089,GO:0044093,GO:0044182,GO:0044422,GO:0044424,GO:0044430,GO:0044444,GO:0044446,GO:0044448,GO:0044463,GO:0044464,GO:0048518,GO:0048522,GO:0048869,GO:0050789,GO:0050790,GO:0050794,GO:0051017,GO:0051125,GO:0051127,GO:0051128,GO:0051130,GO:0051276,GO:0051286,GO:0051301,GO:0051493,GO:0051495,GO:0061572,GO:0061640,GO:0065007,GO:0065008,GO:0065009,GO:0070783,GO:0071840,GO:0071944,GO:0090066,GO:0090337,GO:0090338,GO:0097435,GO:0098772,GO:0099568,GO:0110053,GO:0120025,GO:0120038,GO:1902903,GO:1902905,GO:1903047,GO:2000249,GO:2000251	-	-	-	-	-	-	-	-	-	-	AIP3
AWENTII_000722-T1	746128.CADAFUBP00000891	3.8e-129	384	2DEMG@1|root,2S5QM@2759|Eukaryota,3A0Q4@33154|Opisthokonta,3P2J9@4751|Fungi,3QUPF@4890|Ascomycota,20GVU@147545|Eurotiomycetes,3S8TS@5042|Eurotiales	4751|Fungi	S	GPI anchored protein	-	-	-	-	-	-	-	-	-	-	-	-	-
AWENTII_000722-T2	746128.CADAFUBP00000891	1.44e-129	384	2DEMG@1|root,2S5QM@2759|Eukaryota,3A0Q4@33154|Opisthokonta,3P2J9@4751|Fungi,3QUPF@4890|Ascomycota,20GVU@147545|Eurotiomycetes,3S8TS@5042|Eurotiales	4751|Fungi	S	GPI anchored protein	-	-	-	-	-	-	-	-	-	-	-	-	-
AWENTII_000723-T1	746128.CADAFUBP00000892	1.41e-195	545	KOG0754@1|root,KOG0754@2759|Eukaryota,38CTW@33154|Opisthokonta,3NUWJ@4751|Fungi,3QKEN@4890|Ascomycota,20EQY@147545|Eurotiomycetes,3S8C7@5042|Eurotiales	4751|Fungi	C	Belongs to the mitochondrial carrier (TC 2.A.29) family	-	GO:0003674,GO:0005215,GO:0005310,GO:0005342,GO:0005575,GO:0005622,GO:0005623,GO:0005737,GO:0005739,GO:0005740,GO:0005743,GO:0006810,GO:0006811,GO:0006820,GO:0006835,GO:0006839,GO:0008150,GO:0008509,GO:0008514,GO:0015075,GO:0015139,GO:0015318,GO:0015711,GO:0015742,GO:0015849,GO:0016020,GO:0016021,GO:0019866,GO:0022857,GO:0031090,GO:0031224,GO:0031966,GO:0031967,GO:0031975,GO:0034220,GO:0043226,GO:0043227,GO:0043229,GO:0043231,GO:0044422,GO:0044424,GO:0044425,GO:0044429,GO:0044444,GO:0044446,GO:0044464,GO:0046942,GO:0046943,GO:0051179,GO:0051181,GO:0051184,GO:0051234,GO:0055085,GO:0071702,GO:0098656,GO:1903825,GO:1905039,GO:1990542,GO:1990550,GO:1990551	-	ko:K15110	-	-	-	-	ko00000,ko02000	2.A.29.2.4,2.A.29.2.5,2.A.29.2.8	-	iMM904.YPL134C,iND750.YPL134C	Mito_carr
AWENTII_000724-T1	36630.CADNFIAP00000599	2.95e-288	797	KOG1318@1|root,KOG1318@2759|Eukaryota,38KP9@33154|Opisthokonta,3P00W@4751|Fungi,3QK1G@4890|Ascomycota,20BD7@147545|Eurotiomycetes,3S7A6@5042|Eurotiales	4751|Fungi	K	HLH transcription factor (GlcD gamma)	-	-	-	-	-	-	-	-	-	-	-	-	HLH
AWENTII_000725-T1	36630.CADNFIAP00001566	1.46e-94	281	COG5102@1|root,KOG2887@2759|Eukaryota,39T0F@33154|Opisthokonta,3NXSF@4751|Fungi,3QKT6@4890|Ascomycota,20EC8@147545|Eurotiomycetes,3S68P@5042|Eurotiales	4751|Fungi	U	Nonessential protein required for the fusion of transport vesicles derived from the endocytic pathway with the Golgi complex	SFT2	GO:0000138,GO:0000139,GO:0005575,GO:0005622,GO:0005623,GO:0005737,GO:0005794,GO:0005795,GO:0006810,GO:0006886,GO:0006892,GO:0006895,GO:0008104,GO:0008150,GO:0012505,GO:0015031,GO:0015833,GO:0016020,GO:0016021,GO:0016192,GO:0016197,GO:0016482,GO:0031090,GO:0031224,GO:0031984,GO:0031985,GO:0033036,GO:0034613,GO:0042147,GO:0042886,GO:0043226,GO:0043227,GO:0043229,GO:0043231,GO:0044422,GO:0044424,GO:0044425,GO:0044431,GO:0044444,GO:0044446,GO:0044464,GO:0045184,GO:0046907,GO:0048193,GO:0051179,GO:0051234,GO:0051641,GO:0051649,GO:0070727,GO:0071702,GO:0071705,GO:0098588,GO:0098791	-	-	-	-	-	-	-	-	-	-	Got1
AWENTII_000726-T1	36630.CADNFIAP00002132	0	1277	COG5324@1|root,2QQB9@2759|Eukaryota,38NQS@33154|Opisthokonta,3NUZY@4751|Fungi,3QNAM@4890|Ascomycota,20C9U@147545|Eurotiomycetes,3S6Q0@5042|Eurotiales	4751|Fungi	J	TRNA ligase	trl1	GO:0000394,GO:0003674,GO:0003824,GO:0003972,GO:0004112,GO:0004113,GO:0005575,GO:0005622,GO:0005623,GO:0005634,GO:0005635,GO:0005637,GO:0006139,GO:0006388,GO:0006396,GO:0006399,GO:0006417,GO:0006725,GO:0006793,GO:0006796,GO:0006807,GO:0006950,GO:0008033,GO:0008081,GO:0008150,GO:0008152,GO:0008380,GO:0008452,GO:0009889,GO:0009891,GO:0009893,GO:0009987,GO:0010467,GO:0010468,GO:0010556,GO:0010557,GO:0010604,GO:0010608,GO:0010628,GO:0012505,GO:0016020,GO:0016070,GO:0016301,GO:0016310,GO:0016740,GO:0016772,GO:0016773,GO:0016787,GO:0016788,GO:0016874,GO:0016886,GO:0019205,GO:0019222,GO:0019866,GO:0031090,GO:0031323,GO:0031325,GO:0031326,GO:0031328,GO:0031965,GO:0031967,GO:0031975,GO:0032056,GO:0032268,GO:0032270,GO:0033554,GO:0034248,GO:0034250,GO:0034470,GO:0034641,GO:0034660,GO:0042578,GO:0043170,GO:0043226,GO:0043227,GO:0043229,GO:0043231,GO:0043555,GO:0044237,GO:0044238,GO:0044422,GO:0044424,GO:0044428,GO:0044446,GO:0044464,GO:0045727,GO:0046483,GO:0048518,GO:0048522,GO:0050789,GO:0050794,GO:0050896,GO:0051171,GO:0051173,GO:0051246,GO:0051247,GO:0051716,GO:0051730,GO:0051731,GO:0051732,GO:0051735,GO:0060255,GO:0065007,GO:0071704,GO:0080090,GO:0090304,GO:0140098,GO:1901360,GO:2000112	6.5.1.3	ko:K14679	-	-	-	-	ko00000,ko01000,ko03016	-	-	-	RNA_lig_T4_1,tRNA_lig_CPD,tRNA_lig_kinase
AWENTII_000727-T1	5061.CADANGAP00006346	1.11e-120	350	COG0666@1|root,KOG0504@2759|Eukaryota,3A1Y4@33154|Opisthokonta,3P39E@4751|Fungi,3RKB6@4890|Ascomycota,20GJI@147545|Eurotiomycetes,3S5GW@5042|Eurotiales	4751|Fungi	S	Ankyrin repeat protein	-	-	-	ko:K06867	-	-	-	-	ko00000	-	-	-	Ank_5
AWENTII_000728-T1	5501.XP_001245647.1	2.17e-265	735	COG0180@1|root,KOG2145@2759|Eukaryota,38F6E@33154|Opisthokonta,3NTXH@4751|Fungi,3QMF3@4890|Ascomycota,20AT5@147545|Eurotiomycetes,3B0ZD@33183|Onygenales,3FJCT@34383|Onygenales incertae sedis	4751|Fungi	J	Belongs to the class-I aminoacyl-tRNA synthetase family	WRS1	GO:0002181,GO:0003674,GO:0003824,GO:0004812,GO:0004830,GO:0005575,GO:0005622,GO:0005623,GO:0005737,GO:0006082,GO:0006139,GO:0006399,GO:0006412,GO:0006418,GO:0006436,GO:0006518,GO:0006520,GO:0006725,GO:0006807,GO:0008150,GO:0008152,GO:0009058,GO:0009059,GO:0009987,GO:0010467,GO:0016070,GO:0016874,GO:0016875,GO:0019538,GO:0019752,GO:0034641,GO:0034645,GO:0034660,GO:0043038,GO:0043039,GO:0043043,GO:0043170,GO:0043436,GO:0043603,GO:0043604,GO:0044237,GO:0044238,GO:0044249,GO:0044260,GO:0044267,GO:0044271,GO:0044281,GO:0044424,GO:0044464,GO:0046483,GO:0071704,GO:0090304,GO:0140098,GO:0140101,GO:1901360,GO:1901564,GO:1901566,GO:1901576	6.1.1.2	ko:K01867	ko00970,map00970	M00359,M00360	R03664	RC00055,RC00523	ko00000,ko00001,ko00002,ko01000,ko01007,ko03016	-	-	-	tRNA-synt_1b
AWENTII_000729-T1	63405.XP_002844283.1	1.75e-19	97.1	2ENCQ@1|root,2SRUB@2759|Eukaryota,3APFQ@33154|Opisthokonta,3PF3G@4751|Fungi,3R3X6@4890|Ascomycota,20P0U@147545|Eurotiomycetes,3B69D@33183|Onygenales,3FTHM@34384|Arthrodermataceae	4751|Fungi	-	-	-	-	-	-	-	-	-	-	-	-	-	-	-
AWENTII_000731-T1	43228.XP_007734449.1	5.95e-32	119	2ERZ1@1|root,2SUN6@2759|Eukaryota,3A6PT@33154|Opisthokonta,3P5VH@4751|Fungi,3QWXM@4890|Ascomycota,20JFC@147545|Eurotiomycetes	4751|Fungi	-	-	-	-	-	-	-	-	-	-	-	-	-	-	-
AWENTII_000732-T1	5061.CADANGAP00003895	3.17e-20	100	COG0477@1|root,KOG4686@2759|Eukaryota,38NCS@33154|Opisthokonta,3NUAU@4751|Fungi,3QQJ2@4890|Ascomycota,20FTH@147545|Eurotiomycetes,3S87I@5042|Eurotiales	4751|Fungi	G	MFS transporter	-	-	-	-	-	-	-	-	-	-	-	-	MFS_1
AWENTII_000733-T1	33178.CADATEAP00001495	1.33e-117	340	COG4312@1|root,2S6FI@2759|Eukaryota,3A37N@33154|Opisthokonta,3P37N@4751|Fungi,3QWD2@4890|Ascomycota	4751|Fungi	S	Bacterial protein of unknown function (DUF899)	-	-	-	-	-	-	-	-	-	-	-	-	DUF899
AWENTII_000734-T1	5062.CADAORAP00002282	6.57e-317	875	COG0513@1|root,KOG0342@2759|Eukaryota,38E1A@33154|Opisthokonta,3NYNU@4751|Fungi,3QQQS@4890|Ascomycota,20GNJ@147545|Eurotiomycetes,3SBXW@5042|Eurotiales	4751|Fungi	A	helicase superfamily c-terminal domain	MSS116	GO:0000166,GO:0000372,GO:0000373,GO:0000375,GO:0000376,GO:0000377,GO:0000959,GO:0000963,GO:0003674,GO:0003676,GO:0003723,GO:0003724,GO:0003725,GO:0003727,GO:0003729,GO:0003824,GO:0004004,GO:0004386,GO:0005488,GO:0005524,GO:0005575,GO:0005622,GO:0005623,GO:0005634,GO:0005730,GO:0005737,GO:0005739,GO:0005759,GO:0006139,GO:0006351,GO:0006354,GO:0006390,GO:0006392,GO:0006396,GO:0006397,GO:0006725,GO:0006807,GO:0008026,GO:0008144,GO:0008150,GO:0008152,GO:0008186,GO:0008380,GO:0009058,GO:0009059,GO:0009987,GO:0010467,GO:0010501,GO:0016070,GO:0016071,GO:0016462,GO:0016787,GO:0016817,GO:0016818,GO:0016887,GO:0017076,GO:0017111,GO:0018130,GO:0019438,GO:0030554,GO:0031974,GO:0031981,GO:0032553,GO:0032555,GO:0032559,GO:0032774,GO:0033592,GO:0034337,GO:0034641,GO:0034645,GO:0034654,GO:0035639,GO:0036094,GO:0042623,GO:0043167,GO:0043168,GO:0043170,GO:0043226,GO:0043227,GO:0043228,GO:0043229,GO:0043231,GO:0043232,GO:0043233,GO:0044237,GO:0044238,GO:0044249,GO:0044260,GO:0044271,GO:0044422,GO:0044424,GO:0044428,GO:0044429,GO:0044444,GO:0044446,GO:0044464,GO:0046483,GO:0070013,GO:0070035,GO:0071704,GO:0090304,GO:0090615,GO:0097159,GO:0097367,GO:0097617,GO:0097659,GO:0140053,GO:0140098,GO:1901265,GO:1901360,GO:1901362,GO:1901363,GO:1901576	3.6.4.13	ko:K17679	-	-	-	-	ko00000,ko01000,ko03029	-	-	-	DEAD,Helicase_C
AWENTII_000735-T1	5127.CCT69452	1.96e-15	84.3	COG0318@1|root,KOG1176@2759|Eukaryota,3AHFD@33154|Opisthokonta,3PB2R@4751|Fungi,3R2QF@4890|Ascomycota,21D0Q@147550|Sordariomycetes,3TKV2@5125|Hypocreales,1FW32@110618|Nectriaceae	4751|Fungi	I	AMP-binding enzyme	-	-	-	ko:K18660	ko00280,map00280	-	R03383	RC00004,RC00137	ko00000,ko00001,ko01000	-	-	-	AMP-binding
AWENTII_000736-T1	148304.MAPG_10925T0	1.95e-233	673	COG1223@1|root,KOG0742@2759|Eukaryota,39Q6I@33154|Opisthokonta,3Q6CK@4751|Fungi,3RPCH@4890|Ascomycota	4751|Fungi	O	ATPase family associated with various cellular activities (AAA)	-	-	-	-	-	-	-	-	-	-	-	-	AAA
AWENTII_000737-T1	310453.XP_007582407.1	3.07e-113	352	COG2124@1|root,KOG0157@2759|Eukaryota,39U71@33154|Opisthokonta,3NWBF@4751|Fungi,3QKIK@4890|Ascomycota,20062@147541|Dothideomycetes	4751|Fungi	Q	Belongs to the cytochrome P450 family	-	-	-	-	-	-	-	-	-	-	-	-	p450
AWENTII_000738-T1	36651.K9G8R3	9.14e-87	277	COG3320@1|root,KOG1221@2759|Eukaryota,38GG2@33154|Opisthokonta,3P6GQ@4751|Fungi,3RDVE@4890|Ascomycota,20Q8Z@147545|Eurotiomycetes,3SBG0@5042|Eurotiales	4751|Fungi	I	Catalyzes the reduction of fatty acyl-CoA to fatty alcohols	-	-	-	-	-	-	-	-	-	-	-	-	NAD_binding_4
AWENTII_000740-T1	140110.NechaP88045	1.09e-147	421	COG5285@1|root,2RUKM@2759|Eukaryota,39XCI@33154|Opisthokonta,3P03N@4751|Fungi,3R2F0@4890|Ascomycota,21CXV@147550|Sordariomycetes,3TS0S@5125|Hypocreales,1FUPS@110618|Nectriaceae	4751|Fungi	E	Phytanoyl-CoA dioxygenase (PhyH)	-	-	-	-	-	-	-	-	-	-	-	-	PhyH
AWENTII_000741-T1	140110.NechaP54493	3.9e-199	554	COG5285@1|root,2RUKM@2759|Eukaryota,39XCI@33154|Opisthokonta,3P03N@4751|Fungi,3R2ZU@4890|Ascomycota,21DYG@147550|Sordariomycetes,3TW01@5125|Hypocreales,1FRXR@110618|Nectriaceae	4751|Fungi	E	Phytanoyl-CoA dioxygenase (PhyH)	-	-	-	-	-	-	-	-	-	-	-	-	PhyH
AWENTII_000742-T1	140110.NechaP102190	5.61e-143	436	COG2124@1|root,KOG0158@2759|Eukaryota,38WVP@33154|Opisthokonta,3PN60@4751|Fungi,3R0X5@4890|Ascomycota,21DBX@147550|Sordariomycetes,3TPG2@5125|Hypocreales,1FW6W@110618|Nectriaceae	4751|Fungi	C	GAL4-like Zn(II)2Cys6 (or C6 zinc) binuclear cluster DNA-binding domain	-	-	1.14.13.12	ko:K07824	ko00362,ko00627,ko01100,ko01120,ko01220,map00362,map00627,map01100,map01120,map01220	-	R01295	RC00490	ko00000,ko00001,ko01000	-	-	-	Zn_clus
AWENTII_000743-T1	474922.ELA31366	1.03e-238	672	COG0531@1|root,KOG1289@2759|Eukaryota,3AG5T@33154|Opisthokonta,3PCM4@4751|Fungi,3QUMI@4890|Ascomycota	4751|Fungi	E	Amino acid permease	-	-	-	ko:K19564	-	-	-	-	ko00000,ko02000	2.A.3.4.1	-	-	AA_permease_2
AWENTII_000744-T1	140110.NechaP54479	5.93e-111	336	KOG0254@1|root,KOG0254@2759|Eukaryota,39RHU@33154|Opisthokonta,3P131@4751|Fungi,3QN35@4890|Ascomycota,212T8@147550|Sordariomycetes,3TW3E@5125|Hypocreales,1FM8T@110618|Nectriaceae	4751|Fungi	U	Major Facilitator Superfamily	-	-	-	-	-	-	-	-	-	-	-	-	MFS_1
AWENTII_000746-T1	5059.CADAFLAP00002335	5.44e-18	86.7	COG0656@1|root,KOG1577@2759|Eukaryota,38HH0@33154|Opisthokonta,3NV0A@4751|Fungi,3QMT9@4890|Ascomycota,20FG1@147545|Eurotiomycetes,3S3RH@5042|Eurotiales	4751|Fungi	C	Catalyzes the initial reaction in the xylose utilization pathway by reducing D-xylose into xylitol. Xylose is a major component of hemicelluloses such as xylan. Most fungi utilize D- xylose via three enzymatic reactions, xylose reductase (XR), xylitol dehydrogenase (XDH), and xylulokinase, to form xylulose 5- phosphate, which enters pentose phosphate pathway (By similarity)	xyl1	GO:0003674,GO:0003824,GO:0004032,GO:0004033,GO:0005575,GO:0005576,GO:0005622,GO:0005623,GO:0005975,GO:0005996,GO:0008106,GO:0008150,GO:0008152,GO:0009056,GO:0016052,GO:0016491,GO:0016614,GO:0016616,GO:0019321,GO:0019323,GO:0019566,GO:0019568,GO:0032866,GO:0042732,GO:0042843,GO:0044238,GO:0044281,GO:0044282,GO:0044464,GO:0046365,GO:0055114,GO:0071704,GO:1901575	1.1.1.307	ko:K17743	ko00040,ko01100,map00040,map01100	-	R01431,R09477	RC00133	ko00000,ko00001,ko01000	-	-	-	Aldo_ket_red
AWENTII_000747-T1	5057.CADACLAP00008251	1.2e-312	859	COG2124@1|root,KOG0156@2759|Eukaryota,38BSU@33154|Opisthokonta,3NUFV@4751|Fungi,3QPRH@4890|Ascomycota,20D00@147545|Eurotiomycetes,3SEYD@5042|Eurotiales	4751|Fungi	Q	Cytochrome P450	-	-	-	ko:K21293	-	-	-	-	ko00000,ko00199	-	-	-	p450
AWENTII_000748-T1	36651.K9F685	2.8e-157	449	COG2159@1|root,2S3X1@2759|Eukaryota,39KGI@33154|Opisthokonta,3NZYS@4751|Fungi,3RN6A@4890|Ascomycota	4751|Fungi	G	Amidohydrolase	-	-	4.1.1.52	ko:K22213	-	-	-	-	ko00000,ko01000	-	-	-	Amidohydro_2
AWENTII_000749-T1	5057.CADACLAP00008320	1.5e-285	791	COG2124@1|root,KOG0156@2759|Eukaryota,38BSU@33154|Opisthokonta,3NUFV@4751|Fungi,3QM4E@4890|Ascomycota,20RU9@147545|Eurotiomycetes,3S5BS@5042|Eurotiales	4751|Fungi	Q	cytochrome P450	-	-	-	ko:K21293	-	-	-	-	ko00000,ko00199	-	-	-	p450
AWENTII_000750-T1	5057.CADACLAP00008285	4.58e-188	529	291I5@1|root,2R8E2@2759|Eukaryota,3AGTF@33154|Opisthokonta,3PA2Q@4751|Fungi,3RIK1@4890|Ascomycota,20QKI@147545|Eurotiomycetes,3SD3X@5042|Eurotiales	4751|Fungi	-	-	-	-	-	-	-	-	-	-	-	-	-	-	-
AWENTII_000751-T1	5057.CADACLAP00008433	0	2430	COG3321@1|root,KOG1202@2759|Eukaryota,38D6P@33154|Opisthokonta,3P087@4751|Fungi,3QQV1@4890|Ascomycota,20JMU@147545|Eurotiomycetes	4751|Fungi	I	synthase	-	-	2.3.1.165	ko:K15320	ko01059,ko01130,map01059,map01130	M00829	R07253	RC00004	ko00000,ko00001,ko00002,ko01000,ko01008	-	-	-	Acyl_transf_1,KAsynt_C_assoc,KR,Ketoacyl-synt_C,PP-binding,PS-DH,ketoacyl-synt
AWENTII_000752-T1	5057.CADACLAP00008519	3.72e-251	725	2C3A5@1|root,2SIGA@2759|Eukaryota,39R1U@33154|Opisthokonta,3NZVC@4751|Fungi,3QRR3@4890|Ascomycota,20KK0@147545|Eurotiomycetes,3S6P4@5042|Eurotiales	4751|Fungi	K	Fungal specific transcription factor domain	-	-	-	-	-	-	-	-	-	-	-	-	Fungal_trans,Zn_clus
AWENTII_000754-T1	5057.CADACLAP00008502	0	1842	COG1131@1|root,KOG0065@2759|Eukaryota,38V29@33154|Opisthokonta,3Q0XH@4751|Fungi,3RHBK@4890|Ascomycota,20KR5@147545|Eurotiomycetes,3SBCJ@5042|Eurotiales	4751|Fungi	Q	ABC transporter	-	-	-	-	-	-	-	-	-	-	-	-	ABC2_membrane,ABC_tran,PDR_CDR
AWENTII_000755-T1	5057.CADACLAP00008600	1.02e-161	455	COG1028@1|root,KOG0725@2759|Eukaryota,3A089@33154|Opisthokonta,3P1S4@4751|Fungi,3RBA7@4890|Ascomycota,20IN2@147545|Eurotiomycetes,3S9NZ@5042|Eurotiales	4751|Fungi	Q	Enoyl-(Acyl carrier protein) reductase	-	-	-	-	-	-	-	-	-	-	-	-	adh_short_C2
AWENTII_000756-T1	5057.CADACLAP00008669	1.73e-255	718	COG0277@1|root,2R8I5@2759|Eukaryota,39TN4@33154|Opisthokonta,3NXN6@4751|Fungi,3QPPU@4890|Ascomycota,20AH8@147545|Eurotiomycetes	4751|Fungi	C	Belongs to the oxygen-dependent FAD-linked oxidoreductase family	-	-	-	-	-	-	-	-	-	-	-	-	BBE,FAD_binding_4
AWENTII_000757-T1	63402.XP_003177023.1	5.26e-149	430	COG0451@1|root,KOG1502@2759|Eukaryota,38GV9@33154|Opisthokonta,3NVWR@4751|Fungi,3QKQS@4890|Ascomycota,20CZ1@147545|Eurotiomycetes,3B1G7@33183|Onygenales,3FT0H@34384|Arthrodermataceae	4751|Fungi	V	GDP-mannose 4,6 dehydratase	GRP2	GO:0003674,GO:0003824,GO:0004029,GO:0004090,GO:0005575,GO:0005576,GO:0005622,GO:0005623,GO:0005634,GO:0005737,GO:0006066,GO:0006081,GO:0006082,GO:0006090,GO:0006629,GO:0006725,GO:0008150,GO:0008152,GO:0008202,GO:0008204,GO:0009438,GO:0009987,GO:0010033,GO:0014070,GO:0016125,GO:0016128,GO:0016491,GO:0016614,GO:0016616,GO:0016620,GO:0016903,GO:0018455,GO:0019752,GO:0030447,GO:0031012,GO:0032787,GO:0033721,GO:0040007,GO:0042180,GO:0042221,GO:0043226,GO:0043227,GO:0043229,GO:0043231,GO:0043436,GO:0043892,GO:0044107,GO:0044237,GO:0044238,GO:0044255,GO:0044281,GO:0044421,GO:0044424,GO:0044464,GO:0046568,GO:0050896,GO:0055114,GO:0062039,GO:0062040,GO:0071704,GO:1901360,GO:1901426,GO:1901615,GO:1901700,GO:1902652	1.1.1.283	ko:K17741	ko00620,ko00640,ko04011,map00620,map00640,map04011	-	R02260	RC00670	ko00000,ko00001,ko01000	-	-	-	Epimerase
AWENTII_000759-T1	40559.M7UBS3	1.15e-05	50.4	KOG0272@1|root,KOG0272@2759|Eukaryota,3AFR9@33154|Opisthokonta,3Q43U@4751|Fungi,3RM91@4890|Ascomycota	4751|Fungi	A	WD domain, G-beta repeat	-	-	-	-	-	-	-	-	-	-	-	-	HET,NACHT,NACHT_N,WD40
AWENTII_000760-T1	5059.CADAFLAP00002358	2.89e-33	134	COG0666@1|root,KOG0504@2759|Eukaryota,39WKH@33154|Opisthokonta,3Q4EQ@4751|Fungi,3QU56@4890|Ascomycota,20U32@147545|Eurotiomycetes	4751|Fungi	S	Heterokaryon incompatibility protein (HET)	-	-	-	-	-	-	-	-	-	-	-	-	Ank_2,HET
AWENTII_000761-T1	5141.EFNCRP00000005543	5.72e-05	48.1	2D7VH@1|root,2S59V@2759|Eukaryota,3A71C@33154|Opisthokonta,3P55X@4751|Fungi,3R0KF@4890|Ascomycota,21CDA@147550|Sordariomycetes,3UCAX@5139|Sordariales,3UNT9@5148|Sordariaceae	4751|Fungi	S	Fungal fruit body lectin	-	-	-	-	-	-	-	-	-	-	-	-	FB_lectin
AWENTII_000762-T1	78579.XP_003662737.1	2.94e-12	75.5	2CE3S@1|root,2S75S@2759|Eukaryota,3A9C7@33154|Opisthokonta,3P7HH@4751|Fungi,3QXIR@4890|Ascomycota,21C0X@147550|Sordariomycetes,3UCTZ@5139|Sordariales,3HFRN@35718|Chaetomiaceae	4751|Fungi	-	-	-	-	-	-	-	-	-	-	-	-	-	-	-
AWENTII_000763-T1	93612.XP_008022475.1	1.17e-110	341	KOG2504@1|root,KOG2504@2759|Eukaryota,38DIR@33154|Opisthokonta,3NZKN@4751|Fungi,3QQCW@4890|Ascomycota,200AE@147541|Dothideomycetes	4751|Fungi	G	Major Facilitator Superfamily	-	-	-	-	-	-	-	-	-	-	-	-	MFS_1
AWENTII_000764-T1	5062.CADAORAP00008819	1.8e-208	593	COG2124@1|root,KOG0158@2759|Eukaryota,39YVM@33154|Opisthokonta,3Q4B3@4751|Fungi,3QSSE@4890|Ascomycota,20G3Y@147545|Eurotiomycetes,3S6MN@5042|Eurotiales	4751|Fungi	Q	cytochrome P450	-	-	-	-	-	-	-	-	-	-	-	-	p450
AWENTII_000766-T1	33178.CADATEAP00009873	2.62e-234	655	KOG2504@1|root,KOG2504@2759|Eukaryota,39N4D@33154|Opisthokonta,3NXJD@4751|Fungi,3QSDZ@4890|Ascomycota,20AQK@147545|Eurotiomycetes,3S5SD@5042|Eurotiales	4751|Fungi	G	Major Facilitator Superfamily	-	-	-	-	-	-	-	-	-	-	-	-	MFS_1
AWENTII_000767-T1	29850.GGTG_07831T0	9.28e-97	294	COG0175@1|root,KOG2644@2759|Eukaryota,39U3G@33154|Opisthokonta,3NXB1@4751|Fungi,3QQBV@4890|Ascomycota,21529@147550|Sordariomycetes,41JK7@639021|Magnaporthales	4751|Fungi	EH	Molybdopterin binding domain-containing protein	-	GO:0005575,GO:0005622,GO:0005623,GO:0005634,GO:0005737,GO:0008150,GO:0008152,GO:0043226,GO:0043227,GO:0043229,GO:0043231,GO:0044424,GO:0044464,GO:0055114	-	-	-	-	-	-	-	-	-	-	MoCF_biosynth
AWENTII_000768-T1	61459.XP_007782421.1	3.13e-05	47	2AZ2Z@1|root,2S04V@2759|Eukaryota,39JJZ@33154|Opisthokonta,3Q3X4@4751|Fungi,3RM0D@4890|Ascomycota	4751|Fungi	S	Prolyl 4-hydroxylase alpha subunit homologues.	-	-	-	-	-	-	-	-	-	-	-	-	2OG-FeII_Oxy_3
AWENTII_000769-T1	364733.XP_007803387.1	2.57e-202	578	KOG0255@1|root,KOG0255@2759|Eukaryota,38C4U@33154|Opisthokonta,3NYEZ@4751|Fungi,3QN9P@4890|Ascomycota,20C00@147545|Eurotiomycetes,3MRSX@451870|Chaetothyriomycetidae	4751|Fungi	S	Major Facilitator Superfamily	-	-	-	-	-	-	-	-	-	-	-	-	MFS_1
AWENTII_000770-T1	33178.CADATEAP00002777	5.33e-64	229	2F465@1|root,2T55Y@2759|Eukaryota,38Z05@33154|Opisthokonta,3PYKW@4751|Fungi,3RHQC@4890|Ascomycota,20NKE@147545|Eurotiomycetes,3SDDR@5042|Eurotiales	4751|Fungi	-	-	-	-	-	-	-	-	-	-	-	-	-	-	-
AWENTII_000771-T1	73501.XP_006672306.1	2.92e-42	154	2CXM7@1|root,2RYCS@2759|Eukaryota,39M19@33154|Opisthokonta,3NZXA@4751|Fungi,3QK26@4890|Ascomycota,212EM@147550|Sordariomycetes,3TDUK@5125|Hypocreales	4751|Fungi	-	-	-	-	-	-	-	-	-	-	-	-	-	-	-
AWENTII_000772-T1	5059.CADAFLAP00013114	0.000881	49.3	2EJDM@1|root,2SPK6@2759|Eukaryota,38VGK@33154|Opisthokonta,3P299@4751|Fungi,3QQAF@4890|Ascomycota,20NK9@147545|Eurotiomycetes	4751|Fungi	S	Heterokaryon incompatibility protein (HET)	-	-	-	-	-	-	-	-	-	-	-	-	HET
AWENTII_000773-T1	5061.CADANGAP00003076	1.09e-144	424	291KZ@1|root,2R8GX@2759|Eukaryota,39SGP@33154|Opisthokonta,3NXAP@4751|Fungi,3QR04@4890|Ascomycota,20HGU@147545|Eurotiomycetes	4751|Fungi	S	integral membrane protein	-	-	-	-	-	-	-	-	-	-	-	-	-
AWENTII_000774-T1	162425.CADANIAP00006489	9.09e-19	82.8	2C9M2@1|root,2ST40@2759|Eukaryota,39IT8@33154|Opisthokonta,3PYPN@4751|Fungi,3R4MZ@4890|Ascomycota	4751|Fungi	-	-	-	-	-	-	-	-	-	-	-	-	-	-	-
AWENTII_000775-T1	97096.XP_007794620.1	9.17e-236	701	COG0464@1|root,KOG0730@2759|Eukaryota,3AGWQ@33154|Opisthokonta,3PAWR@4751|Fungi,3RJE2@4890|Ascomycota,213J2@147550|Sordariomycetes	4751|Fungi	O	ATPase family associated with various cellular activities (AAA)	-	-	-	-	-	-	-	-	-	-	-	-	AAA
AWENTII_000776-T1	63577.G9P4U4	2.13e-126	370	COG0464@1|root,KOG0737@2759|Eukaryota,3980I@33154|Opisthokonta,3NWYM@4751|Fungi,3QN7U@4890|Ascomycota,213BP@147550|Sordariomycetes,3TEBI@5125|Hypocreales,3TZFR@5129|Hypocreaceae	4751|Fungi	O	ATPase family associated with various cellular activities (AAA)	-	-	-	-	-	-	-	-	-	-	-	-	AAA
AWENTII_000777-T1	1048829.XP_002790955.1	2.12e-67	226	COG3158@1|root,2QPSA@2759|Eukaryota,39UPB@33154|Opisthokonta,3NW81@4751|Fungi,3QK4G@4890|Ascomycota,20CBZ@147545|Eurotiomycetes,3B2MQ@33183|Onygenales,3FR05@34383|Onygenales incertae sedis	4751|Fungi	P	K+ potassium transporter	-	-	-	ko:K03549	-	-	-	-	ko00000,ko02000	2.A.72	-	-	K_trans
AWENTII_000778-T1	5062.CADAORAP00008154	9.28e-299	839	COG3158@1|root,2QPSA@2759|Eukaryota,39UPB@33154|Opisthokonta,3NW81@4751|Fungi,3QK4G@4890|Ascomycota,20CBZ@147545|Eurotiomycetes,3S90Q@5042|Eurotiales	4751|Fungi	P	K+ potassium transporter	-	-	-	ko:K03549	-	-	-	-	ko00000,ko02000	2.A.72	-	-	K_trans
AWENTII_000779-T1	28564.XP_002486114.1	5.14e-94	281	2D41E@1|root,2STH4@2759|Eukaryota,3A0WR@33154|Opisthokonta,3P294@4751|Fungi,3QYUC@4890|Ascomycota,20SDR@147545|Eurotiomycetes,3SF60@5042|Eurotiales	4751|Fungi	S	BTB/POZ domain	-	-	-	-	-	-	-	-	-	-	-	-	BTB
AWENTII_000779-T2	28564.XP_002486114.1	4.39e-75	231	2D41E@1|root,2STH4@2759|Eukaryota,3A0WR@33154|Opisthokonta,3P294@4751|Fungi,3QYUC@4890|Ascomycota,20SDR@147545|Eurotiomycetes,3SF60@5042|Eurotiales	4751|Fungi	S	BTB/POZ domain	-	-	-	-	-	-	-	-	-	-	-	-	BTB
AWENTII_000779-T3	28564.XP_002486114.1	2.88e-89	268	2D41E@1|root,2STH4@2759|Eukaryota,3A0WR@33154|Opisthokonta,3P294@4751|Fungi,3QYUC@4890|Ascomycota,20SDR@147545|Eurotiomycetes,3SF60@5042|Eurotiales	4751|Fungi	S	BTB/POZ domain	-	-	-	-	-	-	-	-	-	-	-	-	BTB
AWENTII_000780-T1	28564.XP_002486652.1	2.27e-135	409	2CXXE@1|root,2S0G3@2759|Eukaryota,39Y0V@33154|Opisthokonta,3NYEG@4751|Fungi,3QUYI@4890|Ascomycota,20B71@147545|Eurotiomycetes,3S37G@5042|Eurotiales	4751|Fungi	-	-	-	-	-	-	-	-	-	-	-	-	-	-	Erf4
AWENTII_000781-T1	40384.G7XQD6	1.59e-301	839	KOG1325@1|root,KOG1325@2759|Eukaryota,38GBY@33154|Opisthokonta,3NUWK@4751|Fungi,3QJFV@4890|Ascomycota,20EF4@147545|Eurotiomycetes,3S5E2@5042|Eurotiales	4751|Fungi	G	Lysophospholipase	PLB1	GO:0000003,GO:0000322,GO:0000323,GO:0000324,GO:0000746,GO:0000747,GO:0003674,GO:0003824,GO:0004620,GO:0004622,GO:0005575,GO:0005576,GO:0005618,GO:0005622,GO:0005623,GO:0005737,GO:0005773,GO:0005783,GO:0005886,GO:0006575,GO:0006629,GO:0006644,GO:0006650,GO:0006658,GO:0006660,GO:0006793,GO:0006796,GO:0006807,GO:0006950,GO:0006970,GO:0008150,GO:0008152,GO:0009056,GO:0009277,GO:0009395,GO:0009405,GO:0009628,GO:0009897,GO:0009986,GO:0009987,GO:0012505,GO:0016020,GO:0016042,GO:0016298,GO:0016787,GO:0016788,GO:0019637,GO:0019953,GO:0022414,GO:0030312,GO:0031224,GO:0031225,GO:0031226,GO:0031233,GO:0031362,GO:0033554,GO:0036151,GO:0040011,GO:0042219,GO:0042597,GO:0043226,GO:0043227,GO:0043229,GO:0043231,GO:0044000,GO:0044001,GO:0044237,GO:0044238,GO:0044242,GO:0044248,GO:0044255,GO:0044403,GO:0044419,GO:0044424,GO:0044425,GO:0044444,GO:0044459,GO:0044464,GO:0044703,GO:0044764,GO:0046434,GO:0046470,GO:0046475,GO:0046486,GO:0046488,GO:0046503,GO:0046658,GO:0050896,GO:0051701,GO:0051704,GO:0051716,GO:0051814,GO:0051815,GO:0052126,GO:0052192,GO:0052689,GO:0071214,GO:0071470,GO:0071704,GO:0071944,GO:0097164,GO:0098552,GO:0104004,GO:1901564,GO:1901565,GO:1901575	3.1.1.5	ko:K13333	ko00564,map00564	-	-	-	ko00000,ko00001,ko01000	-	-	iMM904.YMR006C	PLA2_B
AWENTII_000782-T1	5061.CADANGAP00004759	1.66e-141	420	2EI3F@1|root,2SNKW@2759|Eukaryota,3A0SD@33154|Opisthokonta,3P2MV@4751|Fungi,3QNYF@4890|Ascomycota,20GTV@147545|Eurotiomycetes,3S589@5042|Eurotiales	4751|Fungi	S	finger domain protein	-	-	-	-	-	-	-	-	-	-	-	-	Fungal_trans_2,Zn_clus
AWENTII_000782-T2	5061.CADANGAP00004759	4.59e-110	336	2EI3F@1|root,2SNKW@2759|Eukaryota,3A0SD@33154|Opisthokonta,3P2MV@4751|Fungi,3QNYF@4890|Ascomycota,20GTV@147545|Eurotiomycetes,3S589@5042|Eurotiales	4751|Fungi	S	finger domain protein	-	-	-	-	-	-	-	-	-	-	-	-	Fungal_trans_2,Zn_clus
AWENTII_000783-T1	474922.ELA36727	3.02e-37	143	KOG1812@1|root,KOG1812@2759|Eukaryota,39TSR@33154|Opisthokonta,3NVJG@4751|Fungi,3QM6B@4890|Ascomycota,213KS@147550|Sordariomycetes,1F0TX@1028384|Glomerellales	4751|Fungi	O	IBR finger	-	-	-	-	-	-	-	-	-	-	-	-	IBR
AWENTII_000784-T1	63577.G9NE82	1.09e-254	709	COG3119@1|root,KOG3867@2759|Eukaryota,38I60@33154|Opisthokonta,3P0W3@4751|Fungi,3QP3Z@4890|Ascomycota,2162V@147550|Sordariomycetes,3TKM8@5125|Hypocreales,3U3AQ@5129|Hypocreaceae	4751|Fungi	P	Sulfatase	-	-	3.10.1.1	ko:K01565	ko00531,ko01100,ko04142,map00531,map01100,map04142	M00078	R07814	-	ko00000,ko00001,ko00002,ko01000	-	-	-	DUF4976,Sulfatase
AWENTII_000785-T1	37727.XP_002147675.1	7.68e-260	725	KOG0254@1|root,KOG0254@2759|Eukaryota,38D68@33154|Opisthokonta,3NU67@4751|Fungi,3QS7R@4890|Ascomycota,20DR3@147545|Eurotiomycetes,3SEPB@5042|Eurotiales	4751|Fungi	U	Sugar (and other) transporter	-	-	-	-	-	-	-	-	-	-	-	-	Sugar_tr
AWENTII_000786-T1	5059.CADAFLAP00005567	0	2034	COG0318@1|root,KOG1177@2759|Eukaryota,39K2P@33154|Opisthokonta,3NZBC@4751|Fungi,3QT2P@4890|Ascomycota,20KTH@147545|Eurotiomycetes,3SBFK@5042|Eurotiales	4751|Fungi	I	AMP-binding enzyme C-terminal domain	-	-	-	-	-	-	-	-	-	-	-	-	AMP-binding,AMP-binding_C,Condensation,PP-binding
AWENTII_000787-T1	73501.XP_006671072.1	2.28e-05	52	2EARS@1|root,2SGYQ@2759|Eukaryota,3A8PJ@33154|Opisthokonta,3P9EZ@4751|Fungi,3QYZT@4890|Ascomycota,21C0V@147550|Sordariomycetes,3TJHM@5125|Hypocreales	4751|Fungi	S	Acetyltransferase (GNAT) family	-	-	-	-	-	-	-	-	-	-	-	-	Acetyltransf_1,Acetyltransf_7
AWENTII_000788-T1	5059.CADAFLAP00005571	2.67e-223	632	KOG0254@1|root,KOG0254@2759|Eukaryota,39UIC@33154|Opisthokonta,3NY96@4751|Fungi,3QKIH@4890|Ascomycota,20B56@147545|Eurotiomycetes,3S74M@5042|Eurotiales	4751|Fungi	U	Major Facilitator Superfamily	-	-	-	-	-	-	-	-	-	-	-	-	MFS_1
AWENTII_000789-T1	264951.V5I4M6	0	1560	COG0179@1|root,COG0596@1|root,KOG1535@2759|Eukaryota,KOG4178@2759|Eukaryota,39K2Z@33154|Opisthokonta,3Q4FU@4751|Fungi,3RJIY@4890|Ascomycota,20G67@147545|Eurotiomycetes,3S3B9@5042|Eurotiales	4751|Fungi	Q	Fumarylacetoacetate (FAA) hydrolase family	-	-	-	-	-	-	-	-	-	-	-	-	Abhydrolase_1,Amidohydro_1,FAA_hydrolase
AWENTII_000790-T1	1108849.XP_002560371.1	0	921	COG2132@1|root,KOG1263@2759|Eukaryota,39Y4Z@33154|Opisthokonta,3NWJB@4751|Fungi,3QQTY@4890|Ascomycota,20F7K@147545|Eurotiomycetes	4751|Fungi	Q	Belongs to the multicopper oxidase family	-	-	-	-	-	-	-	-	-	-	-	-	Cu-oxidase,Cu-oxidase_2,Cu-oxidase_3
AWENTII_000791-T1	5059.CADAFLAP00008636	0	1334	COG0474@1|root,KOG0204@2759|Eukaryota,38BS0@33154|Opisthokonta,3NX5D@4751|Fungi,3QJD1@4890|Ascomycota,20EDR@147545|Eurotiomycetes,3SAUW@5042|Eurotiales	4751|Fungi	P	This magnesium-dependent enzyme catalyzes the hydrolysis of ATP coupled with the transport of calcium	PMC1	GO:0000166,GO:0000322,GO:0000323,GO:0000324,GO:0000329,GO:0003674,GO:0003824,GO:0005215,GO:0005388,GO:0005488,GO:0005509,GO:0005524,GO:0005575,GO:0005622,GO:0005623,GO:0005737,GO:0005773,GO:0005774,GO:0005886,GO:0005887,GO:0006810,GO:0006811,GO:0006812,GO:0006816,GO:0006873,GO:0006874,GO:0006875,GO:0008144,GO:0008150,GO:0008324,GO:0009987,GO:0015075,GO:0015085,GO:0015318,GO:0015399,GO:0015405,GO:0015662,GO:0016020,GO:0016021,GO:0016462,GO:0016787,GO:0016817,GO:0016818,GO:0016887,GO:0017076,GO:0017111,GO:0019725,GO:0019829,GO:0022804,GO:0022853,GO:0022857,GO:0022890,GO:0030001,GO:0030003,GO:0030554,GO:0031090,GO:0031166,GO:0031224,GO:0031226,GO:0031300,GO:0031301,GO:0031310,GO:0032553,GO:0032555,GO:0032559,GO:0034220,GO:0035639,GO:0036094,GO:0042592,GO:0042623,GO:0042625,GO:0042626,GO:0043167,GO:0043168,GO:0043169,GO:0043226,GO:0043227,GO:0043229,GO:0043231,GO:0043492,GO:0044422,GO:0044424,GO:0044425,GO:0044437,GO:0044444,GO:0044446,GO:0044459,GO:0044464,GO:0046872,GO:0046873,GO:0048878,GO:0050801,GO:0051179,GO:0051234,GO:0055065,GO:0055074,GO:0055080,GO:0055082,GO:0055085,GO:0065007,GO:0065008,GO:0070588,GO:0070838,GO:0071627,GO:0071628,GO:0071944,GO:0072503,GO:0072507,GO:0072511,GO:0090662,GO:0097159,GO:0097367,GO:0098588,GO:0098655,GO:0098660,GO:0098662,GO:0098771,GO:0098805,GO:0098852,GO:0099131,GO:0099132,GO:1901265,GO:1901363	3.6.3.8	ko:K01537	-	-	-	-	ko00000,ko01000	3.A.3.2	-	-	Cation_ATPase,Cation_ATPase_C,Cation_ATPase_N,E1-E2_ATPase,Hydrolase,Hydrolase_3
AWENTII_000792-T1	5062.CADAORAP00009072	2.54e-15	86.7	COG0457@1|root,KOG1840@2759|Eukaryota,38CFM@33154|Opisthokonta,3NYQ3@4751|Fungi,3QJXH@4890|Ascomycota,20DUT@147545|Eurotiomycetes	4751|Fungi	Z	Encoded by	-	-	-	-	-	-	-	-	-	-	-	-	HET,NB-ARC,TPR_10,TPR_12,TPR_7
AWENTII_000793-T1	5270.UM05825P0	7.76e-41	157	COG0387@1|root,KOG1397@2759|Eukaryota,38BPC@33154|Opisthokonta,3NU56@4751|Fungi,3UYRI@5204|Basidiomycota,3MZ5Z@452284|Ustilaginomycotina	4751|Fungi	P	Belongs to the Ca(2 ) cation antiporter (CaCA) (TC 2.A.19) family	-	-	-	ko:K07300	-	-	-	-	ko00000,ko02000	2.A.19	-	-	Na_Ca_ex
AWENTII_000794-T1	1047171.Mycgr3P37699	5.3e-63	214	COG0387@1|root,KOG1397@2759|Eukaryota,38BPC@33154|Opisthokonta,3NU56@4751|Fungi,3QMW2@4890|Ascomycota,1ZYMY@147541|Dothideomycetes,3MHFB@451867|Dothideomycetidae	4751|Fungi	P	Belongs to the Ca(2 ) cation antiporter (CaCA) (TC 2.A.19) family	VCX1	GO:0000322,GO:0000323,GO:0000324,GO:0000329,GO:0003674,GO:0005215,GO:0005451,GO:0005575,GO:0005622,GO:0005623,GO:0005737,GO:0005773,GO:0005774,GO:0006810,GO:0006811,GO:0006812,GO:0006813,GO:0006816,GO:0006873,GO:0006874,GO:0006875,GO:0007034,GO:0008150,GO:0008324,GO:0009987,GO:0015075,GO:0015077,GO:0015078,GO:0015079,GO:0015085,GO:0015291,GO:0015297,GO:0015298,GO:0015299,GO:0015318,GO:0015368,GO:0015369,GO:0015386,GO:0015491,GO:0015672,GO:0016020,GO:0016021,GO:0019725,GO:0022804,GO:0022821,GO:0022857,GO:0022890,GO:0030001,GO:0030003,GO:0031090,GO:0031224,GO:0034220,GO:0034486,GO:0042592,GO:0043226,GO:0043227,GO:0043229,GO:0043231,GO:0044422,GO:0044424,GO:0044425,GO:0044437,GO:0044444,GO:0044446,GO:0044464,GO:0046873,GO:0048878,GO:0050801,GO:0051139,GO:0051179,GO:0051234,GO:0055065,GO:0055074,GO:0055080,GO:0055082,GO:0055085,GO:0060401,GO:0065007,GO:0065008,GO:0070588,GO:0070838,GO:0071804,GO:0071805,GO:0072503,GO:0072507,GO:0072511,GO:0098588,GO:0098655,GO:0098660,GO:0098662,GO:0098771,GO:0098805,GO:0098852,GO:0099516,GO:0140146,GO:1901660,GO:1902600	-	ko:K07300	-	-	-	-	ko00000,ko02000	2.A.19	-	-	Na_Ca_ex
AWENTII_000795-T1	1108849.XP_002567340.1	3.5e-166	479	COG0387@1|root,KOG1397@2759|Eukaryota,38BPC@33154|Opisthokonta,3NU56@4751|Fungi,3QMW2@4890|Ascomycota,20DFM@147545|Eurotiomycetes,3SBQM@5042|Eurotiales	4751|Fungi	P	Belongs to the Ca(2 ) cation antiporter (CaCA) (TC 2.A.19) family	VCX1	GO:0000322,GO:0000323,GO:0000324,GO:0000329,GO:0003674,GO:0005215,GO:0005451,GO:0005575,GO:0005622,GO:0005623,GO:0005737,GO:0005773,GO:0005774,GO:0006810,GO:0006811,GO:0006812,GO:0006813,GO:0006816,GO:0006873,GO:0006874,GO:0006875,GO:0007034,GO:0008150,GO:0008324,GO:0009987,GO:0015075,GO:0015077,GO:0015078,GO:0015079,GO:0015085,GO:0015291,GO:0015297,GO:0015298,GO:0015299,GO:0015318,GO:0015368,GO:0015369,GO:0015386,GO:0015491,GO:0015672,GO:0016020,GO:0016021,GO:0019725,GO:0022804,GO:0022821,GO:0022857,GO:0022890,GO:0030001,GO:0030003,GO:0031090,GO:0031224,GO:0034220,GO:0034486,GO:0042592,GO:0043226,GO:0043227,GO:0043229,GO:0043231,GO:0044422,GO:0044424,GO:0044425,GO:0044437,GO:0044444,GO:0044446,GO:0044464,GO:0046873,GO:0048878,GO:0050801,GO:0051139,GO:0051179,GO:0051234,GO:0055065,GO:0055074,GO:0055080,GO:0055082,GO:0055085,GO:0060401,GO:0065007,GO:0065008,GO:0070588,GO:0070838,GO:0071804,GO:0071805,GO:0072503,GO:0072507,GO:0072511,GO:0098588,GO:0098655,GO:0098660,GO:0098662,GO:0098771,GO:0098805,GO:0098852,GO:0099516,GO:0140146,GO:1901660,GO:1902600	-	ko:K07300	-	-	-	-	ko00000,ko02000	2.A.19	-	-	Na_Ca_ex
AWENTII_000796-T1	162425.CADANIAP00008891	2.1e-67	217	COG4122@1|root,KOG1663@2759|Eukaryota,38EZG@33154|Opisthokonta,3NVX0@4751|Fungi,3QSWB@4890|Ascomycota,20EXV@147545|Eurotiomycetes,3S8F6@5042|Eurotiales	4751|Fungi	Q	O-methyltransferase	-	GO:0003674,GO:0003824,GO:0005575,GO:0005622,GO:0005623,GO:0005737,GO:0005739,GO:0008150,GO:0008152,GO:0008168,GO:0008171,GO:0016740,GO:0016741,GO:0032259,GO:0043226,GO:0043227,GO:0043229,GO:0043231,GO:0044424,GO:0044444,GO:0044464	2.1.1.6	ko:K00545	ko00140,ko00350,ko00965,ko01100,ko04728,map00140,map00350,map00965,map01100,map04728	-	R02534,R02920,R03304,R04301,R04762,R04764,R04881,R04887	RC00003,RC00392	ko00000,ko00001,ko01000,ko04147	-	-	-	Methyltransf_24,Methyltransf_3
AWENTII_000797-T1	5059.CADAFLAP00012326	1.21e-63	207	2C1NC@1|root,2T518@2759|Eukaryota,38YUV@33154|Opisthokonta,3PYFM@4751|Fungi,3R485@4890|Ascomycota,20ND8@147545|Eurotiomycetes,3SDUH@5042|Eurotiales	4751|Fungi	-	-	-	-	-	-	-	-	-	-	-	-	-	-	-
AWENTII_000798-T1	568076.XP_007823796.1	7.99e-105	313	2D7DE@1|root,2T5JD@2759|Eukaryota,3AMH2@33154|Opisthokonta,3PE2A@4751|Fungi,3R3Q0@4890|Ascomycota,21CSE@147550|Sordariomycetes,3TJIY@5125|Hypocreales	4751|Fungi	-	-	-	-	-	-	-	-	-	-	-	-	-	-	-
AWENTII_000799-T1	5061.CADANGAP00005188	1.23e-29	135	2EBJB@1|root,2SHMP@2759|Eukaryota,3A5DC@33154|Opisthokonta,3P52P@4751|Fungi,3QSE0@4890|Ascomycota,20NH3@147545|Eurotiomycetes,3SDJA@5042|Eurotiales	4751|Fungi	-	-	-	-	-	-	-	-	-	-	-	-	-	-	-
AWENTII_000800-T1	5057.CADACLAP00005351	5.04e-79	251	29XPR@1|root,2RXSB@2759|Eukaryota,39UP1@33154|Opisthokonta,3NVC9@4751|Fungi,3QS2T@4890|Ascomycota,20BWJ@147545|Eurotiomycetes,3S2QK@5042|Eurotiales	4751|Fungi	L	C6 finger domain protein	-	-	-	-	-	-	-	-	-	-	-	-	Fungal_trans,Zn_clus
AWENTII_000801-T1	36630.CADNFIAP00009092	0	889	KOG0254@1|root,KOG0254@2759|Eukaryota,38CBN@33154|Opisthokonta,3NUVA@4751|Fungi,3QJZJ@4890|Ascomycota,20QY7@147545|Eurotiomycetes,3S351@5042|Eurotiales	4751|Fungi	P	Belongs to the major facilitator superfamily. Sugar transporter (TC 2.A.1.1) family	-	-	-	ko:K08141	-	-	-	-	ko00000,ko02000	2.A.1.1	-	-	Sugar_tr
AWENTII_000802-T1	36630.CADNFIAP00009150	0	1031	COG0366@1|root,KOG0471@2759|Eukaryota,38GYD@33154|Opisthokonta,3NU69@4751|Fungi,3QJMM@4890|Ascomycota,20FMN@147545|Eurotiomycetes,3S877@5042|Eurotiales	4751|Fungi	G	Maltase MalT	-	-	3.2.1.10	ko:K01182	ko00052,ko00500,ko01100,map00052,map00500,map01100	-	R00801,R01718,R01791,R06199	RC00028,RC00059,RC00077,RC00451	ko00000,ko00001,ko01000	-	GH13	-	Alpha-amylase
AWENTII_000803-T1	5059.CADAFLAP00005433	3.37e-158	476	2CWZE@1|root,2RVU1@2759|Eukaryota,3ADTB@33154|Opisthokonta,3PDH4@4751|Fungi,3R3BH@4890|Ascomycota	4751|Fungi	S	Cell wall associated protein	-	-	-	-	-	-	-	-	-	-	-	-	M60-like_N,Peptidase_M60
AWENTII_000804-T1	140110.NechaP50615	1.24e-240	680	2EG9P@1|root,2SM9E@2759|Eukaryota,38FNE@33154|Opisthokonta,3NZ9X@4751|Fungi,3QTXY@4890|Ascomycota,21PJW@147550|Sordariomycetes,3TTH2@5125|Hypocreales	4751|Fungi	S	Regulator of G protein signaling domain	-	-	-	-	-	-	-	-	-	-	-	-	RGS
AWENTII_000807-T1	5057.CADACLAP00003022	1.62e-22	102	2ESRI@1|root,2SV8X@2759|Eukaryota,3A9XR@33154|Opisthokonta,3P7XP@4751|Fungi,3QYVZ@4890|Ascomycota,20SEZ@147545|Eurotiomycetes	4751|Fungi	-	-	-	-	-	-	-	-	-	-	-	-	-	-	-
AWENTII_000808-T1	36630.CADNFIAP00001096	7.26e-144	414	COG1028@1|root,KOG0725@2759|Eukaryota,39W2U@33154|Opisthokonta,3P0G5@4751|Fungi,3RJMD@4890|Ascomycota,20S45@147545|Eurotiomycetes,3SBNW@5042|Eurotiales	4751|Fungi	Q	Belongs to the short-chain dehydrogenases reductases (SDR) family	-	-	-	-	-	-	-	-	-	-	-	-	adh_short,adh_short_C2
AWENTII_000809-T1	7176.CPIJ017380-PA	1.98e-33	121	COG5126@1|root,KOG0027@2759|Eukaryota,38ETU@33154|Opisthokonta,3BAEQ@33208|Metazoa,3CUJJ@33213|Bilateria,41U0S@6656|Arthropoda,3SFXI@50557|Insecta,456QW@7147|Diptera,45J0B@7148|Nematocera	33208|Metazoa	T	Cytoskeletal-regulatory complex EF hand	-	GO:0003674,GO:0005488,GO:0005509,GO:0005515,GO:0005575,GO:0005622,GO:0005623,GO:0005634,GO:0005737,GO:0005856,GO:0006928,GO:0008092,GO:0008150,GO:0009987,GO:0015629,GO:0016459,GO:0016461,GO:0017022,GO:0030029,GO:0030048,GO:0031476,GO:0032028,GO:0032036,GO:0032991,GO:0043167,GO:0043169,GO:0043226,GO:0043227,GO:0043228,GO:0043229,GO:0043231,GO:0043232,GO:0044422,GO:0044424,GO:0044430,GO:0044446,GO:0044464,GO:0046872,GO:0070853,GO:0070854,GO:0070855,GO:0070864,GO:0070865	-	ko:K02183	ko04014,ko04015,ko04016,ko04020,ko04022,ko04024,ko04070,ko04114,ko04218,ko04261,ko04270,ko04371,ko04626,ko04713,ko04720,ko04722,ko04728,ko04740,ko04744,ko04745,ko04750,ko04910,ko04912,ko04915,ko04916,ko04921,ko04922,ko04924,ko04925,ko04970,ko04971,ko05010,ko05031,ko05034,ko05133,ko05152,ko05167,ko05200,ko05214,ko05418,map04014,map04015,map04016,map04020,map04022,map04024,map04070,map04114,map04218,map04261,map04270,map04371,map04626,map04713,map04720,map04722,map04728,map04740,map04744,map04745,map04750,map04910,map04912,map04915,map04916,map04921,map04922,map04924,map04925,map04970,map04971,map05010,map05031,map05034,map05133,map05152,map05167,map05200,map05214,map05418	-	-	-	ko00000,ko00001,ko01009,ko03036,ko04131,ko04147	-	-	-	EF-hand_1,EF-hand_7
AWENTII_000809-T2	27337.EGY18414	3.44e-23	94.7	COG5126@1|root,KOG0027@2759|Eukaryota,3AN3R@33154|Opisthokonta,3PF1R@4751|Fungi,3R4AD@4890|Ascomycota,21F7N@147550|Sordariomycetes,1EZSA@1028384|Glomerellales	4751|Fungi	T	EF-hand domain	-	-	-	ko:K02183	ko04014,ko04015,ko04016,ko04020,ko04022,ko04024,ko04070,ko04114,ko04218,ko04261,ko04270,ko04371,ko04626,ko04713,ko04720,ko04722,ko04728,ko04740,ko04744,ko04745,ko04750,ko04910,ko04912,ko04915,ko04916,ko04921,ko04922,ko04924,ko04925,ko04970,ko04971,ko05010,ko05031,ko05034,ko05133,ko05152,ko05167,ko05200,ko05214,ko05418,map04014,map04015,map04016,map04020,map04022,map04024,map04070,map04114,map04218,map04261,map04270,map04371,map04626,map04713,map04720,map04722,map04728,map04740,map04744,map04745,map04750,map04910,map04912,map04915,map04916,map04921,map04922,map04924,map04925,map04970,map04971,map05010,map05031,map05034,map05133,map05152,map05167,map05200,map05214,map05418	-	-	-	ko00000,ko00001,ko01009,ko03036,ko04131,ko04147	-	-	-	EF-hand_1
AWENTII_000810-T1	264951.V5G665	8.84e-08	55.1	29FNJ@1|root,2RNUA@2759|Eukaryota,38SI6@33154|Opisthokonta,3PU94@4751|Fungi,3RDJV@4890|Ascomycota,20IUR@147545|Eurotiomycetes,3S9TS@5042|Eurotiales	4751|Fungi	-	-	-	-	-	-	-	-	-	-	-	-	-	-	-
AWENTII_000811-T1	393283.XP_007836773.1	1.09e-81	259	291CK@1|root,2SJBH@2759|Eukaryota,3AF89@33154|Opisthokonta,3PA30@4751|Fungi,3QNJS@4890|Ascomycota,214EW@147550|Sordariomycetes	4751|Fungi	S	Haem-containing dehydratase	-	-	-	-	-	-	-	-	-	-	-	-	Dehydratase_hem
AWENTII_000812-T1	5062.CADAORAP00010506	7.87e-18	85.1	2FIMI@1|root,2TK2A@2759|Eukaryota,3AE5E@33154|Opisthokonta,3P9MD@4751|Fungi,3RI03@4890|Ascomycota,20NZG@147545|Eurotiomycetes	4751|Fungi	-	-	-	-	-	-	-	-	-	-	-	-	-	-	-
AWENTII_000814-T1	36630.CADNFIAP00008845	2.22e-14	77.4	2CUVV@1|root,2RPDE@2759|Eukaryota,38T3U@33154|Opisthokonta,3PUTH@4751|Fungi,3RE1W@4890|Ascomycota,20QIC@147545|Eurotiomycetes,3SCVD@5042|Eurotiales	4751|Fungi	-	-	-	-	-	-	-	-	-	-	-	-	-	-	-
AWENTII_000815-T1	5061.CADANGAP00006347	1.16e-113	335	2BVE6@1|root,2S268@2759|Eukaryota,3A1D1@33154|Opisthokonta,3P1E6@4751|Fungi,3QQ2I@4890|Ascomycota,20E60@147545|Eurotiomycetes,3S8A7@5042|Eurotiales	4751|Fungi	U	Modifier of rudimentary (Mod(r)) protein	-	-	-	-	-	-	-	-	-	-	-	-	Mod_r
AWENTII_000816-T1	5062.CADAORAP00006269	1.86e-140	409	COG0671@1|root,KOG3030@2759|Eukaryota,39X1S@33154|Opisthokonta,3NVQ3@4751|Fungi,3QJQ2@4890|Ascomycota,20AMU@147545|Eurotiomycetes,3SAV0@5042|Eurotiales	4751|Fungi	I	Acid phosphatase homologues	-	-	-	-	-	-	-	-	-	-	-	-	PAP2
AWENTII_000817-T1	746128.CADAFUBP00000900	1.58e-181	509	COG0656@1|root,KOG1577@2759|Eukaryota,38HH0@33154|Opisthokonta,3NU9F@4751|Fungi,3QMTS@4890|Ascomycota,20C15@147545|Eurotiomycetes,3S6MX@5042|Eurotiales	4751|Fungi	S	Aldehyde reductase (AKR1)	-	-	1.1.1.2	ko:K00002	ko00010,ko00040,ko00561,ko00930,ko01100,ko01110,ko01120,ko01130,ko01220,map00010,map00040,map00561,map00930,map01100,map01110,map01120,map01130,map01220	M00014	R00746,R01041,R01481,R05231	RC00087,RC00088,RC00099,RC00108	ko00000,ko00001,ko00002,ko01000,ko04147	-	-	-	Aldo_ket_red
AWENTII_000818-T1	101852.XP_008084597.1	3.8e-21	95.9	2EXE6@1|root,2SZ3F@2759|Eukaryota,3ACA5@33154|Opisthokonta,3PC1B@4751|Fungi,3QTUQ@4890|Ascomycota	4751|Fungi	S	F-box domain containing protein	-	-	-	-	-	-	-	-	-	-	-	-	F-box
AWENTII_000820-T1	1108849.XP_002560968.1	2.57e-104	304	COG3791@1|root,2RZUZ@2759|Eukaryota,3A37A@33154|Opisthokonta,3P5BI@4751|Fungi,3QXDE@4890|Ascomycota,20GPX@147545|Eurotiomycetes,3S89K@5042|Eurotiales	4751|Fungi	S	DUF636 domain-containing protein	-	-	-	-	-	-	-	-	-	-	-	-	GFA
AWENTII_000821-T1	746128.CADAFUBP00000902	7.98e-53	167	KOG3477@1|root,KOG3477@2759|Eukaryota,3A8SG@33154|Opisthokonta,3P5KE@4751|Fungi,3QX8U@4890|Ascomycota,20IAS@147545|Eurotiomycetes,3S9NU@5042|Eurotiales	4751|Fungi	C	Cytochrome c oxidase assembly protein Cox19	COX19	GO:0003674,GO:0005488,GO:0005507,GO:0005575,GO:0005622,GO:0005623,GO:0005737,GO:0005739,GO:0005740,GO:0005758,GO:0005829,GO:0006091,GO:0006810,GO:0006811,GO:0006812,GO:0006996,GO:0007005,GO:0008150,GO:0008152,GO:0008535,GO:0009060,GO:0009987,GO:0015980,GO:0016043,GO:0017004,GO:0022607,GO:0030001,GO:0031967,GO:0031970,GO:0031974,GO:0031975,GO:0033108,GO:0033617,GO:0034622,GO:0043167,GO:0043169,GO:0043226,GO:0043227,GO:0043229,GO:0043231,GO:0043233,GO:0043933,GO:0044085,GO:0044237,GO:0044422,GO:0044424,GO:0044429,GO:0044444,GO:0044446,GO:0044464,GO:0045333,GO:0046872,GO:0046914,GO:0051179,GO:0051234,GO:0055114,GO:0065003,GO:0070013,GO:0071840	-	ko:K18183	ko04714,map04714	-	-	-	ko00000,ko00001,ko03029	-	-	-	CHCH
AWENTII_000822-T1	36630.CADNFIAP00001554	0	1073	KOG3830@1|root,KOG3830@2759|Eukaryota,39W05@33154|Opisthokonta,3NVP5@4751|Fungi,3QKAW@4890|Ascomycota,20ECG@147545|Eurotiomycetes,3S3CR@5042|Eurotiales	4751|Fungi	S	Mediates inactivation of the TORC1 complex in response to amino acid starvation. Required for meiotic nuclear division (By similarity)	npr3	GO:0000306,GO:0000322,GO:0000323,GO:0000324,GO:0000329,GO:0005575,GO:0005622,GO:0005623,GO:0005737,GO:0005773,GO:0005774,GO:0006950,GO:0006995,GO:0007154,GO:0007165,GO:0008150,GO:0009267,GO:0009605,GO:0009894,GO:0009966,GO:0009968,GO:0009987,GO:0009991,GO:0010506,GO:0010646,GO:0010648,GO:0016020,GO:0016241,GO:0019222,GO:0019898,GO:0023051,GO:0023052,GO:0023057,GO:0031090,GO:0031312,GO:0031323,GO:0031329,GO:0031667,GO:0031668,GO:0031669,GO:0031929,GO:0032006,GO:0032007,GO:0032991,GO:0033043,GO:0033554,GO:0034198,GO:0035556,GO:0035859,GO:0038202,GO:0042594,GO:0043226,GO:0043227,GO:0043229,GO:0043231,GO:0043562,GO:0044087,GO:0044088,GO:0044422,GO:0044424,GO:0044425,GO:0044437,GO:0044444,GO:0044446,GO:0044464,GO:0048519,GO:0048523,GO:0048583,GO:0048585,GO:0050789,GO:0050794,GO:0050896,GO:0051128,GO:0051716,GO:0065007,GO:0071496,GO:0097042,GO:0098588,GO:0098805,GO:0098852,GO:1902115,GO:1902531,GO:1902532,GO:1903432,GO:1904262,GO:1990130,GO:1990928,GO:2000785	-	ko:K20406	ko04150,map04150	-	-	-	ko00000,ko00001	-	-	-	NPR3
AWENTII_000823-T1	5062.CADAORAP00006265	1.94e-209	615	COG5193@1|root,KOG2590@2759|Eukaryota,38EPU@33154|Opisthokonta,3NZRJ@4751|Fungi,3QPKS@4890|Ascomycota,20AEM@147545|Eurotiomycetes,3S891@5042|Eurotiales	4751|Fungi	J	La domain family	-	GO:0002181,GO:0003674,GO:0003676,GO:0003723,GO:0003729,GO:0005488,GO:0005575,GO:0005622,GO:0005623,GO:0005737,GO:0005844,GO:0006412,GO:0006417,GO:0006518,GO:0006807,GO:0006873,GO:0006875,GO:0006878,GO:0008150,GO:0008152,GO:0009058,GO:0009059,GO:0009889,GO:0009987,GO:0010467,GO:0010468,GO:0010494,GO:0010556,GO:0010608,GO:0019222,GO:0019538,GO:0019725,GO:0030003,GO:0031323,GO:0031326,GO:0032268,GO:0032991,GO:0034248,GO:0034641,GO:0034645,GO:0035770,GO:0036464,GO:0042592,GO:0043043,GO:0043170,GO:0043226,GO:0043228,GO:0043229,GO:0043232,GO:0043603,GO:0043604,GO:0044237,GO:0044238,GO:0044249,GO:0044260,GO:0044267,GO:0044271,GO:0044424,GO:0044444,GO:0044464,GO:0046916,GO:0048878,GO:0050789,GO:0050794,GO:0050801,GO:0051171,GO:0051246,GO:0055065,GO:0055070,GO:0055076,GO:0055080,GO:0055082,GO:0060255,GO:0065007,GO:0065008,GO:0071704,GO:0080090,GO:0097159,GO:0098771,GO:1901363,GO:1901564,GO:1901566,GO:1901576,GO:1990904,GO:2000112	-	ko:K18757	-	-	-	-	ko00000,ko03019	-	-	-	La
AWENTII_000824-T1	5037.XP_001544408.1	1.07e-44	164	COG5193@1|root,KOG2590@2759|Eukaryota,38EPU@33154|Opisthokonta,3NZRJ@4751|Fungi,3QPKS@4890|Ascomycota,20AEM@147545|Eurotiomycetes,3B2RB@33183|Onygenales	4751|Fungi	JO	La domain family	-	GO:0002181,GO:0003674,GO:0003676,GO:0003723,GO:0003729,GO:0005488,GO:0005575,GO:0005622,GO:0005623,GO:0005737,GO:0005844,GO:0006412,GO:0006417,GO:0006518,GO:0006807,GO:0006873,GO:0006875,GO:0006878,GO:0008150,GO:0008152,GO:0009058,GO:0009059,GO:0009889,GO:0009987,GO:0010467,GO:0010468,GO:0010494,GO:0010556,GO:0010608,GO:0019222,GO:0019538,GO:0019725,GO:0030003,GO:0031323,GO:0031326,GO:0032268,GO:0032991,GO:0034248,GO:0034641,GO:0034645,GO:0035770,GO:0036464,GO:0042592,GO:0043043,GO:0043170,GO:0043226,GO:0043228,GO:0043229,GO:0043232,GO:0043603,GO:0043604,GO:0044237,GO:0044238,GO:0044249,GO:0044260,GO:0044267,GO:0044271,GO:0044424,GO:0044444,GO:0044464,GO:0046916,GO:0048878,GO:0050789,GO:0050794,GO:0050801,GO:0051171,GO:0051246,GO:0055065,GO:0055070,GO:0055076,GO:0055080,GO:0055082,GO:0060255,GO:0065007,GO:0065008,GO:0071704,GO:0080090,GO:0097159,GO:0098771,GO:1901363,GO:1901564,GO:1901566,GO:1901576,GO:1990904,GO:2000112	-	ko:K18757	-	-	-	-	ko00000,ko03019	-	-	-	La
AWENTII_000825-T1	36630.CADNFIAP00000640	9.43e-171	491	COG0330@1|root,KOG2620@2759|Eukaryota,38B65@33154|Opisthokonta,3NX7K@4751|Fungi,3QMYM@4890|Ascomycota,20DG1@147545|Eurotiomycetes,3S6M3@5042|Eurotiales	4751|Fungi	C	C-terminal region of band_7	SLP2	GO:0006996,GO:0007005,GO:0007006,GO:0008150,GO:0009987,GO:0016043,GO:0061024,GO:0071840	-	-	-	-	-	-	-	-	-	-	Band_7,Band_7_C
AWENTII_000826-T1	5057.CADACLAP00002890	0	1894	KOG0973@1|root,KOG0973@2759|Eukaryota,38DG9@33154|Opisthokonta,3NUB8@4751|Fungi,3QPXJ@4890|Ascomycota,20BU0@147545|Eurotiomycetes,3S311@5042|Eurotiales	4751|Fungi	B	Required for replication-independent chromatin assembly and for the periodic repression of histone gene transcription during the cell cycle	HIR1	GO:0000070,GO:0000122,GO:0000228,GO:0000278,GO:0000280,GO:0000417,GO:0000775,GO:0000785,GO:0000790,GO:0000819,GO:0003674,GO:0003682,GO:0003712,GO:0003714,GO:0005488,GO:0005575,GO:0005622,GO:0005623,GO:0005634,GO:0005694,GO:0005737,GO:0006139,GO:0006323,GO:0006325,GO:0006333,GO:0006334,GO:0006336,GO:0006342,GO:0006351,GO:0006354,GO:0006355,GO:0006357,GO:0006366,GO:0006368,GO:0006725,GO:0006807,GO:0006996,GO:0007049,GO:0007059,GO:0008150,GO:0008152,GO:0009058,GO:0009059,GO:0009889,GO:0009890,GO:0009892,GO:0009987,GO:0010467,GO:0010468,GO:0010556,GO:0010558,GO:0010605,GO:0010629,GO:0016043,GO:0016070,GO:0016458,GO:0018130,GO:0019219,GO:0019222,GO:0019438,GO:0022402,GO:0022607,GO:0030447,GO:0030448,GO:0030466,GO:0030702,GO:0031323,GO:0031324,GO:0031326,GO:0031327,GO:0031491,GO:0031497,GO:0031935,GO:0031974,GO:0031981,GO:0032774,GO:0032991,GO:0033043,GO:0033044,GO:0034401,GO:0034622,GO:0034641,GO:0034645,GO:0034654,GO:0034724,GO:0034728,GO:0040007,GO:0040029,GO:0043170,GO:0043226,GO:0043227,GO:0043228,GO:0043229,GO:0043231,GO:0043232,GO:0043233,GO:0043933,GO:0044085,GO:0044237,GO:0044238,GO:0044249,GO:0044260,GO:0044271,GO:0044422,GO:0044424,GO:0044427,GO:0044428,GO:0044446,GO:0044454,GO:0044464,GO:0044877,GO:0045814,GO:0045892,GO:0045934,GO:0046483,GO:0048285,GO:0048519,GO:0048523,GO:0050789,GO:0050794,GO:0051128,GO:0051171,GO:0051172,GO:0051252,GO:0051253,GO:0051276,GO:0060255,GO:0060968,GO:0065003,GO:0065004,GO:0065007,GO:0070013,GO:0070828,GO:0070868,GO:0071103,GO:0071704,GO:0071824,GO:0071840,GO:0080090,GO:0090304,GO:0097549,GO:0097659,GO:0098687,GO:0098813,GO:0140014,GO:0140110,GO:1900239,GO:1901360,GO:1901362,GO:1901576,GO:1902275,GO:1902679,GO:1903047,GO:1903506,GO:1903507,GO:1990141,GO:2000112,GO:2000113,GO:2001141	-	ko:K11293	-	-	-	-	ko00000,ko03036	-	-	-	HIRA_B,Hira,WD40
AWENTII_000827-T1	5062.CADAORAP00009782	3.84e-94	300	2C6YE@1|root,2T0A1@2759|Eukaryota,3A9GY@33154|Opisthokonta,3P889@4751|Fungi,3QZMU@4890|Ascomycota	4751|Fungi	-	-	-	-	-	-	-	-	-	-	-	-	-	-	-
AWENTII_000828-T1	69781.S8BB70	1.25e-250	691	COG0012@1|root,KOG1491@2759|Eukaryota,38BC0@33154|Opisthokonta,3NW69@4751|Fungi,3QMS2@4890|Ascomycota,20FAN@147545|Eurotiomycetes,3S4Q8@5042|Eurotiales	4751|Fungi	J	Hydrolyzes ATP, and can also hydrolyze GTP with lower efficiency. Has lower affinity for GTP	OLA1	GO:0000166,GO:0001882,GO:0001883,GO:0003674,GO:0003824,GO:0005488,GO:0005525,GO:0005575,GO:0005622,GO:0005623,GO:0005737,GO:0005739,GO:0016462,GO:0016787,GO:0016817,GO:0016818,GO:0016887,GO:0017076,GO:0017111,GO:0019001,GO:0032549,GO:0032550,GO:0032553,GO:0032555,GO:0032561,GO:0035639,GO:0036094,GO:0043167,GO:0043168,GO:0043226,GO:0043227,GO:0043229,GO:0043231,GO:0044424,GO:0044444,GO:0044464,GO:0097159,GO:0097367,GO:1901265,GO:1901363	-	ko:K06942,ko:K19788	-	-	-	-	ko00000,ko03009,ko03036	-	-	-	MMR_HSR1,YchF-GTPase_C
AWENTII_000829-T1	5062.CADAORAP00009035	7.3e-112	323	COG2016@1|root,KOG2523@2759|Eukaryota,38F8J@33154|Opisthokonta,3P146@4751|Fungi,3QUG0@4890|Ascomycota,20DYI@147545|Eurotiomycetes,3S7U3@5042|Eurotiales	4751|Fungi	J	Translation machinery-associated protein 20	TMA20	GO:0001731,GO:0002181,GO:0002183,GO:0002188,GO:0003674,GO:0003676,GO:0003723,GO:0005488,GO:0005575,GO:0005622,GO:0005623,GO:0005737,GO:0005829,GO:0005840,GO:0006412,GO:0006413,GO:0006518,GO:0006807,GO:0008150,GO:0008152,GO:0009058,GO:0009059,GO:0009987,GO:0010467,GO:0015935,GO:0016043,GO:0019538,GO:0022607,GO:0022613,GO:0022618,GO:0022626,GO:0022627,GO:0032991,GO:0034622,GO:0034641,GO:0034645,GO:0042254,GO:0043043,GO:0043170,GO:0043226,GO:0043228,GO:0043229,GO:0043232,GO:0043603,GO:0043604,GO:0043933,GO:0044085,GO:0044237,GO:0044238,GO:0044249,GO:0044260,GO:0044267,GO:0044271,GO:0044391,GO:0044422,GO:0044424,GO:0044444,GO:0044445,GO:0044446,GO:0044464,GO:0065003,GO:0071704,GO:0071826,GO:0071840,GO:0097159,GO:1901363,GO:1901564,GO:1901566,GO:1901576,GO:1990904	-	ko:K07575	-	-	-	-	ko00000	-	-	-	PUA
AWENTII_000830-T1	5059.CADAFLAP00008418	0	1695	KOG2006@1|root,KOG2006@2759|Eukaryota,38CMQ@33154|Opisthokonta,3NWUQ@4751|Fungi,3QN8Y@4890|Ascomycota,20E21@147545|Eurotiomycetes,3S78Z@5042|Eurotiales	4751|Fungi	S	DUF1339 domain protein	RIC1	GO:0000139,GO:0003674,GO:0005085,GO:0005088,GO:0005488,GO:0005515,GO:0005575,GO:0005622,GO:0005623,GO:0005737,GO:0005794,GO:0006810,GO:0006886,GO:0007154,GO:0007165,GO:0007264,GO:0008104,GO:0008150,GO:0009966,GO:0009967,GO:0009987,GO:0010646,GO:0010647,GO:0012505,GO:0015031,GO:0015833,GO:0016020,GO:0016192,GO:0016197,GO:0016482,GO:0017016,GO:0017112,GO:0017137,GO:0019899,GO:0023051,GO:0023052,GO:0023056,GO:0031090,GO:0031267,GO:0031984,GO:0032006,GO:0032008,GO:0032045,GO:0032991,GO:0033036,GO:0034066,GO:0034613,GO:0035556,GO:0042147,GO:0042886,GO:0043226,GO:0043227,GO:0043229,GO:0043231,GO:0044422,GO:0044424,GO:0044431,GO:0044444,GO:0044446,GO:0044464,GO:0045184,GO:0046907,GO:0048518,GO:0048522,GO:0048583,GO:0048584,GO:0050789,GO:0050794,GO:0050896,GO:0051020,GO:0051179,GO:0051234,GO:0051641,GO:0051649,GO:0051716,GO:0065007,GO:0065009,GO:0070727,GO:0071702,GO:0071705,GO:0098588,GO:0098772,GO:0098791,GO:1902531,GO:1902533,GO:1903939,GO:1904515	-	ko:K20476	-	-	-	-	ko00000,ko04131	-	-	-	RIC1
AWENTII_000831-T1	5059.CADAFLAP00008419	4.39e-152	440	COG0457@1|root,KOG0553@2759|Eukaryota,394I4@33154|Opisthokonta,3NWJA@4751|Fungi,3QJME@4890|Ascomycota,20DX3@147545|Eurotiomycetes,3S71W@5042|Eurotiales	4751|Fungi	S	Hsc70 cochaperone (SGT)	sgt2	GO:0003674,GO:0005198,GO:0005488,GO:0005515,GO:0005575,GO:0005622,GO:0005623,GO:0005737,GO:0005829,GO:0006605,GO:0006612,GO:0006620,GO:0006810,GO:0006886,GO:0006950,GO:0008104,GO:0008150,GO:0009266,GO:0009408,GO:0009628,GO:0015031,GO:0015833,GO:0016192,GO:0032947,GO:0032991,GO:0033036,GO:0033365,GO:0034613,GO:0042886,GO:0044424,GO:0044444,GO:0044445,GO:0044464,GO:0045047,GO:0045184,GO:0046907,GO:0050896,GO:0051179,GO:0051234,GO:0051641,GO:0051649,GO:0070727,GO:0070972,GO:0071702,GO:0071705,GO:0072379,GO:0072380,GO:0072594,GO:0072599,GO:0072657,GO:0090150	-	ko:K16365	-	-	-	-	ko00000,ko04147,ko04516	-	-	-	SGTA_dimer,TPR_1,TPR_11,TPR_16,TPR_2,TPR_8
AWENTII_000832-T1	40384.G7XR72	1.41e-271	755	KOG2580@1|root,KOG2580@2759|Eukaryota,38HHZ@33154|Opisthokonta,3NVA0@4751|Fungi,3QPKN@4890|Ascomycota,20CTK@147545|Eurotiomycetes,3S480@5042|Eurotiales	4751|Fungi	U	Essential component of the PAM complex, a complex required for the translocation of transit peptide-containing proteins from the inner membrane into the mitochondrial matrix in an ATP-dependent manner	TIM44	GO:0001405,GO:0003674,GO:0005488,GO:0005515,GO:0005575,GO:0005622,GO:0005623,GO:0005737,GO:0005739,GO:0005740,GO:0005743,GO:0005744,GO:0005759,GO:0006605,GO:0006626,GO:0006810,GO:0006839,GO:0006886,GO:0006996,GO:0007005,GO:0008104,GO:0008150,GO:0009987,GO:0015031,GO:0015833,GO:0016020,GO:0016021,GO:0016043,GO:0017038,GO:0019866,GO:0030150,GO:0030674,GO:0031090,GO:0031224,GO:0031966,GO:0031967,GO:0031974,GO:0031975,GO:0032991,GO:0033036,GO:0033365,GO:0034613,GO:0042886,GO:0043226,GO:0043227,GO:0043229,GO:0043231,GO:0043233,GO:0044422,GO:0044424,GO:0044425,GO:0044429,GO:0044444,GO:0044446,GO:0044455,GO:0044464,GO:0044743,GO:0045184,GO:0046907,GO:0051087,GO:0051179,GO:0051234,GO:0051641,GO:0051649,GO:0055085,GO:0060090,GO:0065002,GO:0070013,GO:0070585,GO:0070727,GO:0071702,GO:0071705,GO:0071806,GO:0071840,GO:0072594,GO:0072655,GO:0098796,GO:0098798,GO:0098800,GO:1990542	-	ko:K17804	-	-	-	-	ko00000,ko02000,ko03029	3.A.8.1	-	-	Tim44
AWENTII_000833-T1	33178.CADATEAP00009495	2.61e-122	353	COG0100@1|root,2S752@2759|Eukaryota,3A8HB@33154|Opisthokonta,3P6ZR@4751|Fungi,3QUBN@4890|Ascomycota,20HWJ@147545|Eurotiomycetes	4751|Fungi	J	ribosomal protein	-	GO:0000028,GO:0000313,GO:0000314,GO:0000462,GO:0003674,GO:0003676,GO:0003723,GO:0003729,GO:0003735,GO:0005198,GO:0005488,GO:0005575,GO:0005622,GO:0005623,GO:0005737,GO:0005739,GO:0005759,GO:0005761,GO:0005763,GO:0005840,GO:0006139,GO:0006364,GO:0006396,GO:0006412,GO:0006518,GO:0006725,GO:0006807,GO:0006996,GO:0008150,GO:0008152,GO:0009058,GO:0009059,GO:0009987,GO:0010467,GO:0015935,GO:0016043,GO:0016070,GO:0016072,GO:0019538,GO:0019843,GO:0022607,GO:0022613,GO:0022618,GO:0030490,GO:0031974,GO:0032543,GO:0032991,GO:0034470,GO:0034622,GO:0034641,GO:0034645,GO:0034660,GO:0042254,GO:0042255,GO:0042274,GO:0043043,GO:0043170,GO:0043226,GO:0043227,GO:0043228,GO:0043229,GO:0043231,GO:0043232,GO:0043233,GO:0043603,GO:0043604,GO:0043933,GO:0044085,GO:0044237,GO:0044238,GO:0044249,GO:0044260,GO:0044267,GO:0044271,GO:0044391,GO:0044422,GO:0044424,GO:0044429,GO:0044444,GO:0044446,GO:0044464,GO:0046483,GO:0048027,GO:0065003,GO:0070013,GO:0070181,GO:0070925,GO:0071704,GO:0071826,GO:0071840,GO:0090304,GO:0097159,GO:0098798,GO:0140053,GO:1901360,GO:1901363,GO:1901564,GO:1901566,GO:1901576,GO:1990904	-	ko:K02948	ko03010,map03010	M00178,M00179	-	-	br01610,ko00000,ko00001,ko00002,ko03011	-	-	-	Ribosomal_S11
AWENTII_000834-T1	40384.G7XR70	0	2076	28X6Z@1|root,2R3ZQ@2759|Eukaryota,38DT0@33154|Opisthokonta,3NV1T@4751|Fungi,3QNKI@4890|Ascomycota,20EQP@147545|Eurotiomycetes,3S77P@5042|Eurotiales	4751|Fungi	U	VPS9 domain protein	-	-	-	ko:K02948	ko03010,map03010	M00178,M00179	-	-	br01610,ko00000,ko00001,ko00002,ko03011	-	-	-	Ank_2,Ank_5,PX,VPS9
AWENTII_000834-T2	40384.G7XR70	0	1783	28X6Z@1|root,2R3ZQ@2759|Eukaryota,38DT0@33154|Opisthokonta,3NV1T@4751|Fungi,3QNKI@4890|Ascomycota,20EQP@147545|Eurotiomycetes,3S77P@5042|Eurotiales	4751|Fungi	U	VPS9 domain protein	-	-	-	ko:K02948	ko03010,map03010	M00178,M00179	-	-	br01610,ko00000,ko00001,ko00002,ko03011	-	-	-	Ank_2,Ank_5,PX,VPS9
AWENTII_000835-T1	746128.CADAFUBP00000914	2.52e-11	73.2	2CUTG@1|root,2RP48@2759|Eukaryota,38SUB@33154|Opisthokonta,3PUIR@4751|Fungi,3RDTS@4890|Ascomycota,20Q78@147545|Eurotiomycetes,3SB5S@5042|Eurotiales	4751|Fungi	-	-	-	-	-	-	-	-	-	-	-	-	-	-	-
AWENTII_000836-T1	746128.CADAFUBP00000915	2.26e-36	124	2CZTT@1|root,2SBMP@2759|Eukaryota,3A9VE@33154|Opisthokonta,3P7GG@4751|Fungi,3QYWN@4890|Ascomycota,20IZ3@147545|Eurotiomycetes,3S9IM@5042|Eurotiales	4751|Fungi	S	Peptidase inhibitor I78 family	-	-	-	-	-	-	-	-	-	-	-	-	Inhibitor_I78
AWENTII_000837-T1	5061.CADANGAP00006368	0	963	COG3534@1|root,2QRW4@2759|Eukaryota,38E4X@33154|Opisthokonta,3NYST@4751|Fungi,3QQW5@4890|Ascomycota,20DPG@147545|Eurotiomycetes,3S4WV@5042|Eurotiales	4751|Fungi	G	Alpha-L-arabinofuranosidase involved in the degradation of arabinoxylan, a major component of plant hemicellulose. Acts only on small linear 1,5-alpha-linked L-arabinofuranosyl oligosaccharides	abfC	GO:0000272,GO:0003674,GO:0003824,GO:0004553,GO:0005975,GO:0005976,GO:0005996,GO:0008150,GO:0008152,GO:0009056,GO:0009057,GO:0009987,GO:0010393,GO:0016052,GO:0016787,GO:0016798,GO:0017144,GO:0019321,GO:0019566,GO:0042737,GO:0043170,GO:0044237,GO:0044238,GO:0044248,GO:0044281,GO:0045488,GO:0045490,GO:0046556,GO:0071704,GO:1901575	3.2.1.55	ko:K01209	ko00520,map00520	-	R01762	-	ko00000,ko00001,ko01000	-	GH51	-	Alpha-L-AF_C
AWENTII_000838-T1	5062.CADAORAP00009043	1.44e-307	844	KOG0254@1|root,KOG0254@2759|Eukaryota,38ZG4@33154|Opisthokonta,3NWTZ@4751|Fungi,3QS8K@4890|Ascomycota,20G5R@147545|Eurotiomycetes	4751|Fungi	P	Belongs to the major facilitator superfamily. Sugar transporter (TC 2.A.1.1) family	-	-	-	-	-	-	-	-	-	-	-	-	Sugar_tr
AWENTII_000839-T1	5057.CADACLAP00003087	3.63e-83	256	2EA1A@1|root,2SGAY@2759|Eukaryota,39JVR@33154|Opisthokonta,3P4JK@4751|Fungi,3RMDW@4890|Ascomycota,20HEW@147545|Eurotiomycetes,3S8J5@5042|Eurotiales	4751|Fungi	S	N-terminal domain of NEFA-interacting nuclear protein NIP30	-	-	-	-	-	-	-	-	-	-	-	-	Nefa_Nip30_N
AWENTII_000840-T1	5062.CADAORAP00009027	2.39e-200	556	COG0656@1|root,KOG1577@2759|Eukaryota,38HH0@33154|Opisthokonta,3NU9F@4751|Fungi,3QJT4@4890|Ascomycota,20G7M@147545|Eurotiomycetes,3S57G@5042|Eurotiales	4751|Fungi	S	glycerol dehydrogenase	-	-	1.1.1.156	ko:K18097	ko00561,ko01100,map00561,map01100	-	R01039	RC00029	ko00000,ko00001,ko01000	-	-	-	Aldo_ket_red
AWENTII_000841-T1	5062.CADAORAP00009026	1.49e-240	671	2C2RZ@1|root,2S2SB@2759|Eukaryota,39RQH@33154|Opisthokonta,3NXKR@4751|Fungi,3QJWI@4890|Ascomycota,20BA0@147545|Eurotiomycetes,3S4XJ@5042|Eurotiales	4751|Fungi	S	Casein kinase II beta 2 subunit	-	-	-	-	-	-	-	-	-	-	-	-	-
AWENTII_000842-T1	36630.CADNFIAP00002179	6.27e-09	62	2ETU8@1|root,2SW3I@2759|Eukaryota,3ARM5@33154|Opisthokonta,3PGD3@4751|Fungi,3QSQA@4890|Ascomycota,20P77@147545|Eurotiomycetes,3SAU4@5042|Eurotiales	4751|Fungi	S	Conserved hypothetical protein	-	-	-	-	-	-	-	-	-	-	-	-	-
AWENTII_000843-T1	5062.CADAORAP00009024	1.38e-221	622	COG5297@1|root,2QWHE@2759|Eukaryota,39RNX@33154|Opisthokonta,3NXS8@4751|Fungi,3QMEP@4890|Ascomycota	4751|Fungi	G	Belongs to the glycosyl hydrolase family 6	-	-	3.2.1.91	ko:K19668	ko00500,ko01100,ko02020,map00500,map01100,map02020	-	R02886,R11308	RC00799	ko00000,ko00001,ko01000	-	GH6	-	CBM_1,Glyco_hydro_6
AWENTII_000844-T1	33178.CADATEAP00007167	4.32e-167	469	COG5041@1|root,KOG3092@2759|Eukaryota,38PKB@33154|Opisthokonta,3NWRA@4751|Fungi,3QM9S@4890|Ascomycota,20DXJ@147545|Eurotiomycetes,3S7H6@5042|Eurotiales	4751|Fungi	G	Plays a complex role in regulating the basal catalytic activity of the alpha subunit	CKB2	GO:0000122,GO:0000139,GO:0001932,GO:0001933,GO:0001934,GO:0003674,GO:0004857,GO:0004860,GO:0005085,GO:0005088,GO:0005488,GO:0005515,GO:0005575,GO:0005622,GO:0005623,GO:0005634,GO:0005730,GO:0005737,GO:0005794,GO:0005829,GO:0005956,GO:0006355,GO:0006356,GO:0006357,GO:0006359,GO:0006464,GO:0006468,GO:0006469,GO:0006793,GO:0006796,GO:0006807,GO:0006810,GO:0006886,GO:0006950,GO:0006974,GO:0007154,GO:0007165,GO:0008047,GO:0008104,GO:0008150,GO:0008152,GO:0009889,GO:0009890,GO:0009892,GO:0009893,GO:0009987,GO:0010468,GO:0010556,GO:0010558,GO:0010562,GO:0010563,GO:0010604,GO:0010605,GO:0010629,GO:0012505,GO:0015031,GO:0015833,GO:0016020,GO:0016192,GO:0016197,GO:0016310,GO:0016482,GO:0017016,GO:0017112,GO:0017137,GO:0018105,GO:0018107,GO:0018193,GO:0018209,GO:0018210,GO:0019207,GO:0019209,GO:0019210,GO:0019219,GO:0019220,GO:0019222,GO:0019538,GO:0019887,GO:0019899,GO:0023052,GO:0030234,GO:0030291,GO:0030295,GO:0030684,GO:0030686,GO:0031090,GO:0031267,GO:0031323,GO:0031324,GO:0031325,GO:0031326,GO:0031327,GO:0031399,GO:0031400,GO:0031401,GO:0031974,GO:0031981,GO:0031984,GO:0032045,GO:0032147,GO:0032268,GO:0032269,GO:0032270,GO:0032545,GO:0032991,GO:0033036,GO:0033554,GO:0033673,GO:0033674,GO:0034066,GO:0034456,GO:0034613,GO:0036211,GO:0042147,GO:0042325,GO:0042326,GO:0042327,GO:0042886,GO:0043085,GO:0043086,GO:0043170,GO:0043226,GO:0043227,GO:0043228,GO:0043229,GO:0043231,GO:0043232,GO:0043233,GO:0043412,GO:0043433,GO:0043539,GO:0043549,GO:0044092,GO:0044093,GO:0044237,GO:0044238,GO:0044260,GO:0044267,GO:0044422,GO:0044424,GO:0044428,GO:0044431,GO:0044444,GO:0044446,GO:0044452,GO:0044464,GO:0045184,GO:0045859,GO:0045860,GO:0045892,GO:0045934,GO:0045936,GO:0045937,GO:0046907,GO:0048518,GO:0048519,GO:0048522,GO:0048523,GO:0050789,GO:0050790,GO:0050794,GO:0050896,GO:0051020,GO:0051090,GO:0051171,GO:0051172,GO:0051173,GO:0051174,GO:0051179,GO:0051234,GO:0051246,GO:0051247,GO:0051248,GO:0051252,GO:0051253,GO:0051338,GO:0051347,GO:0051348,GO:0051641,GO:0051649,GO:0051716,GO:0060255,GO:0065007,GO:0065009,GO:0070013,GO:0070727,GO:0071702,GO:0071704,GO:0071705,GO:0071900,GO:0071901,GO:0071902,GO:0080090,GO:0098588,GO:0098772,GO:0098791,GO:1901564,GO:1902679,GO:1903506,GO:1903507,GO:1990904,GO:2000112,GO:2000113,GO:2001141	-	ko:K03115	ko03008,ko04064,ko04137,ko04139,ko04310,ko04520,ko04712,ko05162,ko05168,ko05169,map03008,map04064,map04137,map04139,map04310,map04520,map04712,map05162,map05168,map05169	-	-	-	ko00000,ko00001,ko03009	-	-	-	CK_II_beta
AWENTII_000845-T1	36630.CADNFIAP00002155	4.73e-115	340	2BVGS@1|root,2SAGV@2759|Eukaryota,3A2N7@33154|Opisthokonta,3P5W6@4751|Fungi,3RMHI@4890|Ascomycota,20TYH@147545|Eurotiomycetes,3SDZM@5042|Eurotiales	4751|Fungi	H	Catalyzes the hydrolysis of N-formyl-L-kynurenine to L- kynurenine, the second step in the kynurenine pathway of tryptophan degradation. Kynurenine may be further oxidized to nicotinic acid, NAD(H) and NADP(H). Required for elimination of toxic metabolites	-	-	-	-	-	-	-	-	-	-	-	-	Abhydrolase_6
AWENTII_000846-T1	5057.CADACLAP00003045	1.09e-227	633	KOG1560@1|root,KOG1560@2759|Eukaryota,3906S@33154|Opisthokonta,3NW8Q@4751|Fungi,3QMTE@4890|Ascomycota,20CNT@147545|Eurotiomycetes,3S64U@5042|Eurotiales	4751|Fungi	J	component of the eukaryotic translation initiation factor 3 (eIF-3) complex, which is involved in protein synthesis of a specialized repertoire of mRNAs and, together with other initiation factors, stimulates binding of mRNA and methionyl-tRNAi to the 40S ribosome. The eIF-3 complex specifically targets and initiates translation of a subset of mRNAs involved in cell proliferation	-	GO:0002181,GO:0002183,GO:0003674,GO:0003824,GO:0004843,GO:0005575,GO:0005622,GO:0005623,GO:0005634,GO:0005737,GO:0005852,GO:0006412,GO:0006413,GO:0006464,GO:0006508,GO:0006518,GO:0006807,GO:0008150,GO:0008152,GO:0008180,GO:0008233,GO:0008234,GO:0009058,GO:0009059,GO:0009987,GO:0010467,GO:0016282,GO:0016787,GO:0019538,GO:0019783,GO:0032991,GO:0034641,GO:0034645,GO:0036211,GO:0036459,GO:0043043,GO:0043170,GO:0043226,GO:0043227,GO:0043229,GO:0043231,GO:0043412,GO:0043603,GO:0043604,GO:0044237,GO:0044238,GO:0044249,GO:0044260,GO:0044267,GO:0044271,GO:0044422,GO:0044424,GO:0044428,GO:0044444,GO:0044446,GO:0044464,GO:0070011,GO:0070647,GO:0070993,GO:0071704,GO:0101005,GO:0140096,GO:1901564,GO:1901566,GO:1901576,GO:1990904	-	ko:K03247	ko03013,ko05162,map03013,map05162	-	-	-	ko00000,ko00001,ko03012,ko04147	-	-	-	JAB
AWENTII_000847-T1	746128.CADAFUBP00000924	4.39e-155	447	KOG0768@1|root,KOG0768@2759|Eukaryota,38HMF@33154|Opisthokonta,3NUS6@4751|Fungi,3QP6M@4890|Ascomycota,20CVM@147545|Eurotiomycetes,3S5RY@5042|Eurotiales	4751|Fungi	C	Belongs to the mitochondrial carrier (TC 2.A.29) family	-	-	-	ko:K15111	-	-	-	-	ko00000,ko02000	2.A.29.18	-	-	Mito_carr
AWENTII_000848-T1	264951.V5FX12	6.38e-94	349	2CUQQ@1|root,2RNQJ@2759|Eukaryota,39W23@33154|Opisthokonta,3NZ4E@4751|Fungi,3QPRI@4890|Ascomycota,20FND@147545|Eurotiomycetes,3S550@5042|Eurotiales	4751|Fungi	-	-	-	-	-	-	-	-	-	-	-	-	-	-	-
AWENTII_000849-T1	35725.K2SRM5	4.52e-26	114	2E30D@1|root,2SA5X@2759|Eukaryota,3A5PM@33154|Opisthokonta,3P4U3@4751|Fungi,3QX8E@4890|Ascomycota,202JE@147541|Dothideomycetes	4751|Fungi	K	high mobility group	-	-	-	-	-	-	-	-	-	-	-	-	HMG_box,HMG_box_2
AWENTII_000850-T1	5057.CADACLAP00002222	0	1610	COG0513@1|root,KOG0334@2759|Eukaryota,38VUQ@33154|Opisthokonta,3NV3J@4751|Fungi,3QKB3@4890|Ascomycota,20EBS@147545|Eurotiomycetes,3S489@5042|Eurotiales	4751|Fungi	A	ATP-dependent RNA helicase involved spliceosome assembly and in nuclear splicing. Catalyzes an ATP-dependent conformational change of U2 snRNP. Bridges U1 and U2 snRNPs and enables stable U2 snRNP association with intron RNA (By similarity)	PRP5	GO:0000245,GO:0000348,GO:0000375,GO:0000377,GO:0000398,GO:0003674,GO:0003724,GO:0003824,GO:0004004,GO:0004386,GO:0005488,GO:0005575,GO:0005622,GO:0005623,GO:0005634,GO:0005681,GO:0005684,GO:0005730,GO:0005737,GO:0006139,GO:0006364,GO:0006396,GO:0006397,GO:0006725,GO:0006807,GO:0008026,GO:0008150,GO:0008152,GO:0008186,GO:0008380,GO:0009987,GO:0010467,GO:0010468,GO:0010501,GO:0016043,GO:0016070,GO:0016071,GO:0016072,GO:0016462,GO:0016787,GO:0016817,GO:0016818,GO:0016887,GO:0017111,GO:0019222,GO:0022607,GO:0022613,GO:0022618,GO:0031974,GO:0031981,GO:0032991,GO:0034470,GO:0034622,GO:0034641,GO:0034660,GO:0042254,GO:0042623,GO:0043021,GO:0043170,GO:0043226,GO:0043227,GO:0043228,GO:0043229,GO:0043231,GO:0043232,GO:0043233,GO:0043933,GO:0044085,GO:0044237,GO:0044238,GO:0044422,GO:0044424,GO:0044428,GO:0044446,GO:0044464,GO:0044877,GO:0045292,GO:0046483,GO:0050789,GO:0060255,GO:0065003,GO:0065007,GO:0070013,GO:0070035,GO:0070990,GO:0071004,GO:0071010,GO:0071704,GO:0071826,GO:0071840,GO:0090304,GO:0140098,GO:1901360,GO:1903241,GO:1990446,GO:1990447,GO:1990904	3.6.4.13	ko:K12811	ko03040,map03040	-	-	-	ko00000,ko00001,ko01000,ko03041	-	-	-	DEAD,Helicase_C
AWENTII_000850-T2	5059.CADAFLAP00008396	0	1405	COG0513@1|root,KOG0334@2759|Eukaryota,38VUQ@33154|Opisthokonta,3NV3J@4751|Fungi,3QKB3@4890|Ascomycota,20EBS@147545|Eurotiomycetes,3S489@5042|Eurotiales	4751|Fungi	A	ATP-dependent RNA helicase involved spliceosome assembly and in nuclear splicing. Catalyzes an ATP-dependent conformational change of U2 snRNP. Bridges U1 and U2 snRNPs and enables stable U2 snRNP association with intron RNA (By similarity)	PRP5	GO:0000245,GO:0000348,GO:0000375,GO:0000377,GO:0000398,GO:0003674,GO:0003724,GO:0003824,GO:0004004,GO:0004386,GO:0005488,GO:0005575,GO:0005622,GO:0005623,GO:0005634,GO:0005681,GO:0005684,GO:0005730,GO:0005737,GO:0006139,GO:0006364,GO:0006396,GO:0006397,GO:0006725,GO:0006807,GO:0008026,GO:0008150,GO:0008152,GO:0008186,GO:0008380,GO:0009987,GO:0010467,GO:0010468,GO:0010501,GO:0016043,GO:0016070,GO:0016071,GO:0016072,GO:0016462,GO:0016787,GO:0016817,GO:0016818,GO:0016887,GO:0017111,GO:0019222,GO:0022607,GO:0022613,GO:0022618,GO:0031974,GO:0031981,GO:0032991,GO:0034470,GO:0034622,GO:0034641,GO:0034660,GO:0042254,GO:0042623,GO:0043021,GO:0043170,GO:0043226,GO:0043227,GO:0043228,GO:0043229,GO:0043231,GO:0043232,GO:0043233,GO:0043933,GO:0044085,GO:0044237,GO:0044238,GO:0044422,GO:0044424,GO:0044428,GO:0044446,GO:0044464,GO:0044877,GO:0045292,GO:0046483,GO:0050789,GO:0060255,GO:0065003,GO:0065007,GO:0070013,GO:0070035,GO:0070990,GO:0071004,GO:0071010,GO:0071704,GO:0071826,GO:0071840,GO:0090304,GO:0140098,GO:1901360,GO:1903241,GO:1990446,GO:1990447,GO:1990904	3.6.4.13	ko:K12811	ko03040,map03040	-	-	-	ko00000,ko00001,ko01000,ko03041	-	-	-	DEAD,Helicase_C
AWENTII_000851-T1	33178.CADATEAP00006849	1.01e-37	131	2BWXG@1|root,2ST5U@2759|Eukaryota,3A72J@33154|Opisthokonta,3P5KY@4751|Fungi,3QZV5@4890|Ascomycota,20IAC@147545|Eurotiomycetes,3S9QN@5042|Eurotiales	4751|Fungi	-	-	-	-	-	-	-	-	-	-	-	-	-	-	-
AWENTII_000852-T1	5057.CADACLAP00003009	1.96e-178	523	KOG1721@1|root,KOG1721@2759|Eukaryota,38HHR@33154|Opisthokonta,3NUXF@4751|Fungi,3QRIT@4890|Ascomycota,20CXP@147545|Eurotiomycetes,3S56Q@5042|Eurotiales	4751|Fungi	S	C2H2 transcription factor	SUR1	GO:0000976,GO:0000977,GO:0000981,GO:0001012,GO:0001067,GO:0003674,GO:0003676,GO:0003677,GO:0003690,GO:0003700,GO:0005488,GO:0005575,GO:0005622,GO:0005623,GO:0005634,GO:0006355,GO:0006357,GO:0006950,GO:0007154,GO:0008150,GO:0008270,GO:0009267,GO:0009605,GO:0009889,GO:0009891,GO:0009893,GO:0009987,GO:0009991,GO:0010468,GO:0010556,GO:0010557,GO:0010604,GO:0010628,GO:0019219,GO:0019222,GO:0031323,GO:0031325,GO:0031326,GO:0031328,GO:0031667,GO:0031668,GO:0031669,GO:0033554,GO:0034224,GO:0034225,GO:0036003,GO:0042594,GO:0043167,GO:0043169,GO:0043226,GO:0043227,GO:0043229,GO:0043231,GO:0043565,GO:0043618,GO:0043620,GO:0044212,GO:0044424,GO:0044464,GO:0045893,GO:0045935,GO:0045944,GO:0046872,GO:0046914,GO:0048518,GO:0048522,GO:0050789,GO:0050794,GO:0050896,GO:0051171,GO:0051173,GO:0051252,GO:0051254,GO:0051716,GO:0060255,GO:0065007,GO:0071496,GO:0080090,GO:0097159,GO:0097236,GO:0120127,GO:0140110,GO:1901363,GO:1902680,GO:1903506,GO:1903508,GO:1990837,GO:2000112,GO:2001141	-	-	-	-	-	-	-	-	-	-	zf-C2H2
AWENTII_000853-T1	36630.CADNFIAP00000732	3.13e-40	142	2E1PG@1|root,2S8ZR@2759|Eukaryota,3AAP3@33154|Opisthokonta,3P7MT@4751|Fungi,3QYHS@4890|Ascomycota,20IID@147545|Eurotiomycetes,3S9KC@5042|Eurotiales	4751|Fungi	-	-	-	-	-	-	-	-	-	-	-	-	-	-	-
AWENTII_000854-T1	36630.CADNFIAP00001007	2.83e-174	490	COG1028@1|root,KOG0725@2759|Eukaryota,39UA1@33154|Opisthokonta,3NV63@4751|Fungi,3QJNS@4890|Ascomycota,20EBT@147545|Eurotiomycetes,3S75Z@5042|Eurotiales	4751|Fungi	Q	Belongs to the short-chain dehydrogenases reductases (SDR) family	-	-	-	-	-	-	-	-	-	-	-	-	adh_short,adh_short_C2
AWENTII_000855-T1	5057.CADACLAP00001722	1.38e-174	489	COG5564@1|root,2QQGA@2759|Eukaryota,396H0@33154|Opisthokonta,3NYII@4751|Fungi,3QQ6Y@4890|Ascomycota,20FVK@147545|Eurotiomycetes,3S2W4@5042|Eurotiales	4751|Fungi	S	TIM-barrel enzyme family protein	-	-	-	-	-	-	-	-	-	-	-	-	PEP_hydrolase
AWENTII_000856-T1	5059.CADAFLAP00008387	9.18e-164	474	COG5441@1|root,2QT37@2759|Eukaryota,39QMD@33154|Opisthokonta,3NW3U@4751|Fungi,3QKEB@4890|Ascomycota,20EMK@147545|Eurotiomycetes,3S3YX@5042|Eurotiales	4751|Fungi	S	UPF0261 domain protein	-	-	-	-	-	-	-	-	-	-	-	-	UPF0261
AWENTII_000857-T1	5057.CADACLAP00005942	1.46e-10	62.4	2D509@1|root,2SWW8@2759|Eukaryota,3ASHA@33154|Opisthokonta,3PGP9@4751|Fungi	4751|Fungi	-	-	-	-	-	-	-	-	-	-	-	-	-	-	-
AWENTII_000858-T1	5062.CADAORAP00009004	4.97e-292	801	COG0499@1|root,KOG1370@2759|Eukaryota,38CN8@33154|Opisthokonta,3NU46@4751|Fungi,3QKDU@4890|Ascomycota,20DSA@147545|Eurotiomycetes,3S6UF@5042|Eurotiales	4751|Fungi	H	Adenosylhomocysteinase	SAH1	GO:0000096,GO:0003674,GO:0003824,GO:0004013,GO:0005575,GO:0005576,GO:0005622,GO:0005623,GO:0005737,GO:0005829,GO:0006082,GO:0006139,GO:0006152,GO:0006520,GO:0006534,GO:0006555,GO:0006575,GO:0006629,GO:0006638,GO:0006639,GO:0006641,GO:0006644,GO:0006650,GO:0006656,GO:0006725,GO:0006732,GO:0006790,GO:0006793,GO:0006796,GO:0006807,GO:0008150,GO:0008152,GO:0008610,GO:0008654,GO:0009056,GO:0009058,GO:0009063,GO:0009066,GO:0009069,GO:0009116,GO:0009119,GO:0009164,GO:0009987,GO:0016054,GO:0016259,GO:0016787,GO:0016801,GO:0016802,GO:0017144,GO:0019439,GO:0019510,GO:0019637,GO:0019752,GO:0031012,GO:0033353,GO:0034641,GO:0034655,GO:0034656,GO:0042219,GO:0042278,GO:0042454,GO:0043436,GO:0044237,GO:0044238,GO:0044248,GO:0044249,GO:0044255,GO:0044270,GO:0044273,GO:0044281,GO:0044282,GO:0044421,GO:0044424,GO:0044444,GO:0044464,GO:0045017,GO:0046128,GO:0046130,GO:0046395,GO:0046439,GO:0046470,GO:0046474,GO:0046483,GO:0046486,GO:0046498,GO:0046500,GO:0046700,GO:0051186,GO:0051187,GO:0055086,GO:0062039,GO:0062040,GO:0071704,GO:0072521,GO:0072523,GO:0090407,GO:0097164,GO:1901135,GO:1901136,GO:1901360,GO:1901361,GO:1901564,GO:1901565,GO:1901566,GO:1901575,GO:1901576,GO:1901605,GO:1901606,GO:1901657,GO:1901658	3.3.1.1	ko:K01251	ko00270,ko01100,map00270,map01100	M00035	R00192,R04936	RC00056,RC00069,RC01161,RC01243	ko00000,ko00001,ko00002,ko01000,ko01009,ko04147	-	-	-	AdoHcyase,AdoHcyase_NAD
AWENTII_000860-T1	162425.CADANIAP00001361	8.21e-159	453	2E612@1|root,2SCSP@2759|Eukaryota,39Y9E@33154|Opisthokonta,3P0M4@4751|Fungi,3QRI2@4890|Ascomycota,20BA1@147545|Eurotiomycetes,3S2PD@5042|Eurotiales	4751|Fungi	S	Phytanoyl-CoA dioxygenase (PhyH)	-	-	1.14.11.18	ko:K00477	ko04146,map04146	-	-	-	ko00000,ko00001,ko01000	-	-	-	PhyH
AWENTII_000861-T1	5062.CADAORAP00009000	3.09e-111	327	2CCRJ@1|root,2S1N8@2759|Eukaryota,3A4FB@33154|Opisthokonta,3P43Z@4751|Fungi,3QUDG@4890|Ascomycota,20HCQ@147545|Eurotiomycetes,3S5J0@5042|Eurotiales	4751|Fungi	S	upf0643 protein	-	-	-	-	-	-	-	-	-	-	-	-	-
AWENTII_000862-T1	5061.CADANGAP00006396	1.37e-289	800	COG1498@1|root,KOG2574@2759|Eukaryota,38BNN@33154|Opisthokonta,3NWX2@4751|Fungi,3QNA4@4890|Ascomycota,20D1H@147545|Eurotiomycetes,3S58K@5042|Eurotiales	4751|Fungi	A	Pre-mRNA splicing factor (Prp31)	PRP31	GO:0000244,GO:0000375,GO:0000377,GO:0000387,GO:0000398,GO:0005575,GO:0005622,GO:0005623,GO:0005634,GO:0005681,GO:0005687,GO:0005737,GO:0005739,GO:0006139,GO:0006396,GO:0006397,GO:0006725,GO:0006807,GO:0008150,GO:0008152,GO:0008380,GO:0009987,GO:0010467,GO:0016043,GO:0016070,GO:0016071,GO:0022607,GO:0022613,GO:0022618,GO:0030532,GO:0032991,GO:0034622,GO:0034641,GO:0043170,GO:0043226,GO:0043227,GO:0043229,GO:0043231,GO:0043933,GO:0044085,GO:0044237,GO:0044238,GO:0044422,GO:0044424,GO:0044428,GO:0044444,GO:0044446,GO:0044464,GO:0045292,GO:0046483,GO:0046540,GO:0065003,GO:0071011,GO:0071704,GO:0071826,GO:0071840,GO:0090304,GO:0097525,GO:0097526,GO:0120114,GO:1901360,GO:1990904	-	ko:K12844	ko03040,map03040	M00354	-	-	ko00000,ko00001,ko00002,ko03041	-	-	-	Nop,Prp31_C
AWENTII_000863-T1	5061.CADANGAP00006397	0	974	KOG1915@1|root,KOG1915@2759|Eukaryota,38FN1@33154|Opisthokonta,3NVIZ@4751|Fungi,3QMUV@4890|Ascomycota,20DH8@147545|Eurotiomycetes,3S6D7@5042|Eurotiales	4751|Fungi	A	cell cycle control protein	CLF1	GO:0000245,GO:0000354,GO:0000375,GO:0000377,GO:0000398,GO:0000785,GO:0000974,GO:0003674,GO:0003676,GO:0003677,GO:0003682,GO:0003688,GO:0003690,GO:0005488,GO:0005575,GO:0005622,GO:0005623,GO:0005634,GO:0005681,GO:0005684,GO:0005694,GO:0006139,GO:0006259,GO:0006260,GO:0006261,GO:0006270,GO:0006396,GO:0006397,GO:0006725,GO:0006807,GO:0008150,GO:0008152,GO:0008380,GO:0009058,GO:0009059,GO:0009987,GO:0010467,GO:0016043,GO:0016070,GO:0016071,GO:0022607,GO:0022613,GO:0022618,GO:0032991,GO:0034622,GO:0034641,GO:0034645,GO:0043170,GO:0043226,GO:0043227,GO:0043228,GO:0043229,GO:0043231,GO:0043232,GO:0043565,GO:0043933,GO:0044085,GO:0044237,GO:0044238,GO:0044249,GO:0044260,GO:0044422,GO:0044424,GO:0044427,GO:0044428,GO:0044446,GO:0044464,GO:0045292,GO:0046483,GO:0065003,GO:0071004,GO:0071006,GO:0071007,GO:0071008,GO:0071010,GO:0071011,GO:0071012,GO:0071013,GO:0071014,GO:0071704,GO:0071826,GO:0071840,GO:0090304,GO:0097159,GO:1901360,GO:1901363,GO:1901576,GO:1902494,GO:1990837,GO:1990904	-	ko:K12869	ko03040,map03040	M00355	-	-	ko00000,ko00001,ko00002,ko03036,ko03041	-	-	-	HAT,Suf,TPR_14,TPR_17,TPR_19
AWENTII_000864-T1	5061.CADANGAP00006404	8.24e-222	644	2EG8V@1|root,2SM8T@2759|Eukaryota,39JVT@33154|Opisthokonta,3Q482@4751|Fungi,3RMDY@4890|Ascomycota,20DPV@147545|Eurotiomycetes,3S4G8@5042|Eurotiales	4751|Fungi	-	-	-	-	-	-	-	-	-	-	-	-	-	-	-
AWENTII_000865-T1	5057.CADACLAP00002763	7.67e-65	228	2BI41@1|root,2S1DF@2759|Eukaryota,39R50@33154|Opisthokonta,3NZ3C@4751|Fungi,3QNX4@4890|Ascomycota,20BVG@147545|Eurotiomycetes,3S2P0@5042|Eurotiales	4751|Fungi	-	-	-	-	-	-	-	-	-	-	-	-	-	-	-
AWENTII_000865-T2	5057.CADACLAP00002763	2.68e-105	340	2BI41@1|root,2S1DF@2759|Eukaryota,39R50@33154|Opisthokonta,3NZ3C@4751|Fungi,3QNX4@4890|Ascomycota,20BVG@147545|Eurotiomycetes,3S2P0@5042|Eurotiales	4751|Fungi	-	-	-	-	-	-	-	-	-	-	-	-	-	-	-
AWENTII_000865-T3	5057.CADACLAP00002763	7.09e-56	200	2BI41@1|root,2S1DF@2759|Eukaryota,39R50@33154|Opisthokonta,3NZ3C@4751|Fungi,3QNX4@4890|Ascomycota,20BVG@147545|Eurotiomycetes,3S2P0@5042|Eurotiales	4751|Fungi	-	-	-	-	-	-	-	-	-	-	-	-	-	-	-
AWENTII_000866-T1	36630.CADNFIAP00001375	4.5e-107	319	KOG1721@1|root,KOG1721@2759|Eukaryota,3AART@33154|Opisthokonta,3P61R@4751|Fungi,3QXFN@4890|Ascomycota,20I99@147545|Eurotiomycetes,3S9BD@5042|Eurotiales	4751|Fungi	S	C2H2 transcription factor (Egr2)	-	-	-	-	-	-	-	-	-	-	-	-	zf-C2H2
AWENTII_000867-T1	36630.CADNFIAP00006982	2.15e-13	72.4	2CDPA@1|root,2S29V@2759|Eukaryota,39WU4@33154|Opisthokonta,3NYYA@4751|Fungi,3QJS5@4890|Ascomycota,20DVN@147545|Eurotiomycetes,3S4S1@5042|Eurotiales	4751|Fungi	S	Pigment biosynthesis protein Ayg1	-	GO:0006582,GO:0006725,GO:0008150,GO:0008152,GO:0009056,GO:0009058,GO:0009987,GO:0018958,GO:0019438,GO:0019748,GO:0030638,GO:0030640,GO:0042438,GO:0042440,GO:0044237,GO:0044249,GO:0044550,GO:0046148,GO:0046189,GO:0071704,GO:0090487,GO:1901360,GO:1901362,GO:1901575,GO:1901576,GO:1901615,GO:1901617	-	-	-	-	-	-	-	-	-	-	DUF1100
AWENTII_000868-T1	5057.CADACLAP00001640	3.37e-68	209	COG0599@1|root,2RYNJ@2759|Eukaryota,3A0GF@33154|Opisthokonta,3P20W@4751|Fungi,3QU4E@4890|Ascomycota	4751|Fungi	S	4-carboxymuconolactone decarboxylase	-	-	4.1.1.44	ko:K01607	ko00362,ko01100,ko01120,ko01220,map00362,map01100,map01120,map01220	-	R03470	RC00938	ko00000,ko00001,ko01000	-	-	-	CMD
AWENTII_000870-T1	5061.CADANGAP00006413	6.09e-194	542	COG0667@1|root,KOG1575@2759|Eukaryota,38F9P@33154|Opisthokonta,3NWNE@4751|Fungi,3QKWR@4890|Ascomycota,20E48@147545|Eurotiomycetes,3S3T0@5042|Eurotiales	4751|Fungi	C	Pyridoxal reductase (AKR8)	-	GO:0005575,GO:0005622,GO:0005623,GO:0005634,GO:0005737,GO:0043226,GO:0043227,GO:0043229,GO:0043231,GO:0044424,GO:0044464	1.1.1.65	ko:K05275	ko00750,ko01100,ko01120,map00750,map01100,map01120	-	R01708	RC00116	ko00000,ko00001,ko01000	-	-	-	Aldo_ket_red
AWENTII_000871-T1	33178.CADATEAP00007810	8.54e-198	559	KOG1721@1|root,KOG1721@2759|Eukaryota,39USC@33154|Opisthokonta,3NWZK@4751|Fungi,3QK5T@4890|Ascomycota,20DUP@147545|Eurotiomycetes,3S5RI@5042|Eurotiales	4751|Fungi	S	C2H2 finger domain protein (Gli3)	-	GO:0000228,GO:0000785,GO:0000790,GO:0003674,GO:0003676,GO:0003677,GO:0005488,GO:0005575,GO:0005622,GO:0005623,GO:0005634,GO:0005694,GO:0006325,GO:0006338,GO:0006355,GO:0006357,GO:0006996,GO:0008150,GO:0009889,GO:0009987,GO:0010468,GO:0010556,GO:0010646,GO:0010647,GO:0016043,GO:0019219,GO:0019222,GO:0031011,GO:0031323,GO:0031326,GO:0031974,GO:0031981,GO:0032101,GO:0032103,GO:0032104,GO:0032106,GO:0032107,GO:0032109,GO:0032991,GO:0033202,GO:0034728,GO:0043044,GO:0043226,GO:0043227,GO:0043228,GO:0043229,GO:0043231,GO:0043232,GO:0043233,GO:0043933,GO:0044422,GO:0044424,GO:0044427,GO:0044428,GO:0044446,GO:0044454,GO:0044464,GO:0048518,GO:0048522,GO:0048583,GO:0048584,GO:0050789,GO:0050794,GO:0051171,GO:0051252,GO:0051276,GO:0060255,GO:0060303,GO:0065007,GO:0065008,GO:0070013,GO:0070603,GO:0071824,GO:0071840,GO:0080040,GO:0080090,GO:0080134,GO:0080135,GO:0097159,GO:0097346,GO:1901363,GO:1902494,GO:1903506,GO:1904949,GO:2000112,GO:2001141	-	-	-	-	-	-	-	-	-	-	zf-C2H2,zf-C2H2_6
AWENTII_000872-T1	5062.CADAORAP00008990	0	2322	COG0553@1|root,KOG0384@2759|Eukaryota,3AVUY@33154|Opisthokonta,3NXXN@4751|Fungi,3QR6J@4890|Ascomycota,20DWM@147545|Eurotiomycetes,3S4VG@5042|Eurotiales	4751|Fungi	B	Chromodomain helicase (Chd1)	hrp3	GO:0000123,GO:0000124,GO:0000166,GO:0000182,GO:0000228,GO:0000775,GO:0000779,GO:0000780,GO:0000785,GO:0000790,GO:0000792,GO:0000793,GO:0000794,GO:0001067,GO:0001178,GO:0003674,GO:0003676,GO:0003677,GO:0003678,GO:0003682,GO:0003690,GO:0003824,GO:0004003,GO:0004386,GO:0005488,GO:0005515,GO:0005524,GO:0005575,GO:0005622,GO:0005623,GO:0005634,GO:0005654,GO:0005694,GO:0005730,GO:0005737,GO:0005739,GO:0006139,GO:0006275,GO:0006323,GO:0006325,GO:0006333,GO:0006338,GO:0006342,GO:0006351,GO:0006353,GO:0006354,GO:0006355,GO:0006357,GO:0006360,GO:0006363,GO:0006366,GO:0006368,GO:0006369,GO:0006464,GO:0006725,GO:0006807,GO:0006996,GO:0008026,GO:0008094,GO:0008144,GO:0008150,GO:0008152,GO:0008156,GO:0009058,GO:0009059,GO:0009889,GO:0009890,GO:0009891,GO:0009892,GO:0009893,GO:0009987,GO:0010467,GO:0010468,GO:0010556,GO:0010557,GO:0010558,GO:0010604,GO:0010605,GO:0010628,GO:0010629,GO:0010639,GO:0016043,GO:0016070,GO:0016458,GO:0016462,GO:0016567,GO:0016569,GO:0016570,GO:0016574,GO:0016584,GO:0016787,GO:0016817,GO:0016818,GO:0016887,GO:0017076,GO:0017111,GO:0017116,GO:0018130,GO:0019219,GO:0019222,GO:0019438,GO:0019538,GO:0022607,GO:0030466,GO:0030554,GO:0030702,GO:0030874,GO:0031056,GO:0031057,GO:0031248,GO:0031323,GO:0031324,GO:0031325,GO:0031326,GO:0031327,GO:0031328,GO:0031399,GO:0031400,GO:0031490,GO:0031497,GO:0031934,GO:0031974,GO:0031981,GO:0032268,GO:0032269,GO:0032392,GO:0032446,GO:0032508,GO:0032553,GO:0032555,GO:0032559,GO:0032774,GO:0032991,GO:0033043,GO:0033044,GO:0033523,GO:0033676,GO:0034641,GO:0034645,GO:0034654,GO:0034728,GO:0035064,GO:0035065,GO:0035067,GO:0035639,GO:0036094,GO:0036121,GO:0036211,GO:0040029,GO:0042393,GO:0042623,GO:0042766,GO:0043044,GO:0043142,GO:0043167,GO:0043168,GO:0043170,GO:0043226,GO:0043227,GO:0043228,GO:0043229,GO:0043231,GO:0043232,GO:0043233,GO:0043254,GO:0043412,GO:0043565,GO:0043933,GO:0044085,GO:0044087,GO:0044212,GO:0044237,GO:0044238,GO:0044249,GO:0044260,GO:0044267,GO:0044271,GO:0044422,GO:0044424,GO:0044427,GO:0044428,GO:0044444,GO:0044446,GO:0044451,GO:0044452,GO:0044454,GO:0044464,GO:0045814,GO:0045815,GO:0045892,GO:0045893,GO:0045934,GO:0045935,GO:0045944,GO:0046483,GO:0046695,GO:0048096,GO:0048518,GO:0048519,GO:0048522,GO:0048523,GO:0050789,GO:0050794,GO:0051052,GO:0051053,GO:0051128,GO:0051129,GO:0051171,GO:0051172,GO:0051173,GO:0051246,GO:0051248,GO:0051252,GO:0051253,GO:0051254,GO:0051276,GO:0060255,GO:0060260,GO:0060303,GO:0065007,GO:0065008,GO:0070013,GO:0070035,GO:0070461,GO:0070615,GO:0070647,GO:0071103,GO:0071440,GO:0071441,GO:0071704,GO:0071824,GO:0071840,GO:0071894,GO:0080090,GO:0090304,GO:0090329,GO:0097159,GO:0097367,GO:0097659,GO:0098687,GO:0140030,GO:0140034,GO:0140097,GO:1900049,GO:1900050,GO:1901265,GO:1901360,GO:1901362,GO:1901363,GO:1901564,GO:1901576,GO:1901983,GO:1901984,GO:1902275,GO:1902493,GO:1902494,GO:1902679,GO:1902680,GO:1903506,GO:1903507,GO:1903508,GO:1905268,GO:1905368,GO:1990141,GO:1990234,GO:1990837,GO:2000104,GO:2000112,GO:2000113,GO:2000142,GO:2000615,GO:2000616,GO:2000756,GO:2000757,GO:2001141,GO:2001251	3.6.4.12	ko:K11367	-	-	-	-	ko00000,ko01000,ko03021,ko03036	-	-	-	Chromo,DUF4208,Helicase_C,SNF2_N
AWENTII_000872-T2	5062.CADAORAP00008990	0	2322	COG0553@1|root,KOG0384@2759|Eukaryota,3AVUY@33154|Opisthokonta,3NXXN@4751|Fungi,3QR6J@4890|Ascomycota,20DWM@147545|Eurotiomycetes,3S4VG@5042|Eurotiales	4751|Fungi	B	Chromodomain helicase (Chd1)	hrp3	GO:0000123,GO:0000124,GO:0000166,GO:0000182,GO:0000228,GO:0000775,GO:0000779,GO:0000780,GO:0000785,GO:0000790,GO:0000792,GO:0000793,GO:0000794,GO:0001067,GO:0001178,GO:0003674,GO:0003676,GO:0003677,GO:0003678,GO:0003682,GO:0003690,GO:0003824,GO:0004003,GO:0004386,GO:0005488,GO:0005515,GO:0005524,GO:0005575,GO:0005622,GO:0005623,GO:0005634,GO:0005654,GO:0005694,GO:0005730,GO:0005737,GO:0005739,GO:0006139,GO:0006275,GO:0006323,GO:0006325,GO:0006333,GO:0006338,GO:0006342,GO:0006351,GO:0006353,GO:0006354,GO:0006355,GO:0006357,GO:0006360,GO:0006363,GO:0006366,GO:0006368,GO:0006369,GO:0006464,GO:0006725,GO:0006807,GO:0006996,GO:0008026,GO:0008094,GO:0008144,GO:0008150,GO:0008152,GO:0008156,GO:0009058,GO:0009059,GO:0009889,GO:0009890,GO:0009891,GO:0009892,GO:0009893,GO:0009987,GO:0010467,GO:0010468,GO:0010556,GO:0010557,GO:0010558,GO:0010604,GO:0010605,GO:0010628,GO:0010629,GO:0010639,GO:0016043,GO:0016070,GO:0016458,GO:0016462,GO:0016567,GO:0016569,GO:0016570,GO:0016574,GO:0016584,GO:0016787,GO:0016817,GO:0016818,GO:0016887,GO:0017076,GO:0017111,GO:0017116,GO:0018130,GO:0019219,GO:0019222,GO:0019438,GO:0019538,GO:0022607,GO:0030466,GO:0030554,GO:0030702,GO:0030874,GO:0031056,GO:0031057,GO:0031248,GO:0031323,GO:0031324,GO:0031325,GO:0031326,GO:0031327,GO:0031328,GO:0031399,GO:0031400,GO:0031490,GO:0031497,GO:0031934,GO:0031974,GO:0031981,GO:0032268,GO:0032269,GO:0032392,GO:0032446,GO:0032508,GO:0032553,GO:0032555,GO:0032559,GO:0032774,GO:0032991,GO:0033043,GO:0033044,GO:0033523,GO:0033676,GO:0034641,GO:0034645,GO:0034654,GO:0034728,GO:0035064,GO:0035065,GO:0035067,GO:0035639,GO:0036094,GO:0036121,GO:0036211,GO:0040029,GO:0042393,GO:0042623,GO:0042766,GO:0043044,GO:0043142,GO:0043167,GO:0043168,GO:0043170,GO:0043226,GO:0043227,GO:0043228,GO:0043229,GO:0043231,GO:0043232,GO:0043233,GO:0043254,GO:0043412,GO:0043565,GO:0043933,GO:0044085,GO:0044087,GO:0044212,GO:0044237,GO:0044238,GO:0044249,GO:0044260,GO:0044267,GO:0044271,GO:0044422,GO:0044424,GO:0044427,GO:0044428,GO:0044444,GO:0044446,GO:0044451,GO:0044452,GO:0044454,GO:0044464,GO:0045814,GO:0045815,GO:0045892,GO:0045893,GO:0045934,GO:0045935,GO:0045944,GO:0046483,GO:0046695,GO:0048096,GO:0048518,GO:0048519,GO:0048522,GO:0048523,GO:0050789,GO:0050794,GO:0051052,GO:0051053,GO:0051128,GO:0051129,GO:0051171,GO:0051172,GO:0051173,GO:0051246,GO:0051248,GO:0051252,GO:0051253,GO:0051254,GO:0051276,GO:0060255,GO:0060260,GO:0060303,GO:0065007,GO:0065008,GO:0070013,GO:0070035,GO:0070461,GO:0070615,GO:0070647,GO:0071103,GO:0071440,GO:0071441,GO:0071704,GO:0071824,GO:0071840,GO:0071894,GO:0080090,GO:0090304,GO:0090329,GO:0097159,GO:0097367,GO:0097659,GO:0098687,GO:0140030,GO:0140034,GO:0140097,GO:1900049,GO:1900050,GO:1901265,GO:1901360,GO:1901362,GO:1901363,GO:1901564,GO:1901576,GO:1901983,GO:1901984,GO:1902275,GO:1902493,GO:1902494,GO:1902679,GO:1902680,GO:1903506,GO:1903507,GO:1903508,GO:1905268,GO:1905368,GO:1990141,GO:1990234,GO:1990837,GO:2000104,GO:2000112,GO:2000113,GO:2000142,GO:2000615,GO:2000616,GO:2000756,GO:2000757,GO:2001141,GO:2001251	3.6.4.12	ko:K11367	-	-	-	-	ko00000,ko01000,ko03021,ko03036	-	-	-	Chromo,DUF4208,Helicase_C,SNF2_N
AWENTII_000873-T1	36630.CADNFIAP00001104	0	916	COG1245@1|root,KOG0063@2759|Eukaryota,38BGA@33154|Opisthokonta,3NYJ0@4751|Fungi,3QKXC@4890|Ascomycota,20CP8@147545|Eurotiomycetes,3S2SG@5042|Eurotiales	4751|Fungi	A	RNase L inhibitor of the ABC superfamily	RLI1	GO:0000054,GO:0000166,GO:0002181,GO:0002183,GO:0003674,GO:0003824,GO:0005488,GO:0005506,GO:0005524,GO:0005575,GO:0005622,GO:0005623,GO:0005634,GO:0005737,GO:0006403,GO:0006405,GO:0006412,GO:0006413,GO:0006415,GO:0006417,GO:0006518,GO:0006611,GO:0006807,GO:0006810,GO:0006886,GO:0006913,GO:0006996,GO:0008104,GO:0008144,GO:0008150,GO:0008152,GO:0009058,GO:0009059,GO:0009889,GO:0009891,GO:0009893,GO:0009987,GO:0010467,GO:0010468,GO:0010556,GO:0010557,GO:0010604,GO:0010608,GO:0010628,GO:0015031,GO:0015833,GO:0015931,GO:0016043,GO:0016462,GO:0016787,GO:0016817,GO:0016818,GO:0016887,GO:0017076,GO:0017111,GO:0019222,GO:0019538,GO:0022411,GO:0022613,GO:0030554,GO:0030684,GO:0030687,GO:0031323,GO:0031325,GO:0031326,GO:0031328,GO:0031503,GO:0032268,GO:0032270,GO:0032553,GO:0032555,GO:0032559,GO:0032790,GO:0032984,GO:0032988,GO:0032991,GO:0033036,GO:0033750,GO:0034248,GO:0034250,GO:0034613,GO:0034641,GO:0034645,GO:0035639,GO:0036094,GO:0042254,GO:0042273,GO:0042886,GO:0043021,GO:0043022,GO:0043024,GO:0043043,GO:0043167,GO:0043168,GO:0043169,GO:0043170,GO:0043226,GO:0043227,GO:0043229,GO:0043231,GO:0043603,GO:0043604,GO:0043624,GO:0043933,GO:0044085,GO:0044237,GO:0044238,GO:0044249,GO:0044260,GO:0044267,GO:0044271,GO:0044424,GO:0044464,GO:0044877,GO:0045184,GO:0045727,GO:0046872,GO:0046907,GO:0046914,GO:0048037,GO:0048518,GO:0048522,GO:0050657,GO:0050658,GO:0050789,GO:0050794,GO:0051168,GO:0051169,GO:0051171,GO:0051173,GO:0051179,GO:0051234,GO:0051236,GO:0051246,GO:0051247,GO:0051536,GO:0051540,GO:0051640,GO:0051641,GO:0051649,GO:0051656,GO:0060255,GO:0065007,GO:0070727,GO:0071166,GO:0071426,GO:0071428,GO:0071702,GO:0071704,GO:0071705,GO:0071826,GO:0071840,GO:0080090,GO:0097159,GO:0097367,GO:1901265,GO:1901363,GO:1901564,GO:1901566,GO:1901576,GO:1903008,GO:1990904,GO:2000112	-	ko:K06174	-	-	-	-	ko00000,ko03009	-	-	-	ABC_tran,Fer4,RLI
AWENTII_000874-T1	5062.CADAORAP00008988	0	1087	COG5104@1|root,KOG0152@2759|Eukaryota,38BMW@33154|Opisthokonta,3NU8D@4751|Fungi,3QJUZ@4890|Ascomycota,20F4X@147545|Eurotiomycetes,3S4Z7@5042|Eurotiales	4751|Fungi	A	Formin binding protein (FNB3)	PRP40	GO:0000243,GO:0000245,GO:0000375,GO:0000377,GO:0000395,GO:0000398,GO:0003674,GO:0003676,GO:0003723,GO:0005488,GO:0005575,GO:0005622,GO:0005623,GO:0005634,GO:0005681,GO:0005684,GO:0005685,GO:0006139,GO:0006376,GO:0006396,GO:0006397,GO:0006725,GO:0006807,GO:0008150,GO:0008152,GO:0008380,GO:0009987,GO:0010467,GO:0016043,GO:0016070,GO:0016071,GO:0022607,GO:0022613,GO:0022618,GO:0030532,GO:0032991,GO:0034622,GO:0034641,GO:0043170,GO:0043226,GO:0043227,GO:0043229,GO:0043231,GO:0043933,GO:0044085,GO:0044237,GO:0044238,GO:0044422,GO:0044424,GO:0044428,GO:0044446,GO:0044464,GO:0045292,GO:0046483,GO:0065003,GO:0071004,GO:0071010,GO:0071704,GO:0071826,GO:0071840,GO:0090304,GO:0097159,GO:0097525,GO:0120114,GO:1901360,GO:1901363,GO:1990904	-	ko:K12821	ko03040,map03040	-	-	-	ko00000,ko00001,ko03041	-	-	-	FF,WW
AWENTII_000875-T1	5062.CADAORAP00008987	7.95e-233	655	2EAG5@1|root,2RYDF@2759|Eukaryota,3AC45@33154|Opisthokonta,3Q3T5@4751|Fungi,3RKVM@4890|Ascomycota,20AES@147545|Eurotiomycetes,3S345@5042|Eurotiales	4751|Fungi	S	TRAPP trafficking subunit Trs65	-	-	-	ko:K20311	-	-	-	-	ko00000,ko04131	-	-	-	Trs65
AWENTII_000875-T2	5062.CADAORAP00008987	0	902	2EAG5@1|root,2RYDF@2759|Eukaryota,3AC45@33154|Opisthokonta,3Q3T5@4751|Fungi,3RKVM@4890|Ascomycota,20AES@147545|Eurotiomycetes,3S345@5042|Eurotiales	4751|Fungi	S	TRAPP trafficking subunit Trs65	-	-	-	ko:K20311	-	-	-	-	ko00000,ko04131	-	-	-	Trs65
AWENTII_000876-T1	33178.CADATEAP00007815	5.67e-159	448	KOG1944@1|root,KOG1944@2759|Eukaryota,39UCU@33154|Opisthokonta,3NWPZ@4751|Fungi,3QJMJ@4890|Ascomycota,20E5X@147545|Eurotiomycetes,3S68Q@5042|Eurotiales	4751|Fungi	S	Belongs to the peroxisomal membrane protein PXMP2 4 family	-	GO:0000322,GO:0000323,GO:0000324,GO:0005575,GO:0005622,GO:0005623,GO:0005737,GO:0005773,GO:0016020,GO:0016021,GO:0031224,GO:0043226,GO:0043227,GO:0043229,GO:0043231,GO:0044424,GO:0044425,GO:0044444,GO:0044464	-	ko:K13348,ko:K20311	ko04146,map04146	-	-	-	ko00000,ko00001,ko04131	-	-	-	Mpv17_PMP22,Trs65
AWENTII_000877-T1	746128.CADAFUBP00000958	1.54e-255	707	COG0126@1|root,KOG1367@2759|Eukaryota,38EF9@33154|Opisthokonta,3NVNN@4751|Fungi,3QPZ4@4890|Ascomycota,20CR1@147545|Eurotiomycetes,3S5H4@5042|Eurotiales	4751|Fungi	G	Belongs to the phosphoglycerate kinase family	PGK1	GO:0000166,GO:0003674,GO:0003824,GO:0004618,GO:0005488,GO:0005524,GO:0005575,GO:0005622,GO:0005623,GO:0005737,GO:0005739,GO:0005829,GO:0005886,GO:0005975,GO:0005996,GO:0006006,GO:0006007,GO:0006082,GO:0006090,GO:0006091,GO:0006094,GO:0006096,GO:0006139,GO:0006163,GO:0006164,GO:0006165,GO:0006725,GO:0006732,GO:0006733,GO:0006734,GO:0006735,GO:0006753,GO:0006754,GO:0006757,GO:0006793,GO:0006796,GO:0006807,GO:0008144,GO:0008150,GO:0008152,GO:0009056,GO:0009058,GO:0009108,GO:0009117,GO:0009123,GO:0009124,GO:0009126,GO:0009127,GO:0009132,GO:0009135,GO:0009141,GO:0009142,GO:0009144,GO:0009145,GO:0009150,GO:0009152,GO:0009156,GO:0009161,GO:0009165,GO:0009166,GO:0009167,GO:0009168,GO:0009179,GO:0009185,GO:0009199,GO:0009201,GO:0009205,GO:0009206,GO:0009259,GO:0009260,GO:0009435,GO:0009987,GO:0016020,GO:0016051,GO:0016052,GO:0016053,GO:0016301,GO:0016310,GO:0016740,GO:0016772,GO:0016774,GO:0017076,GO:0017144,GO:0018130,GO:0019318,GO:0019319,GO:0019320,GO:0019359,GO:0019362,GO:0019363,GO:0019438,GO:0019439,GO:0019637,GO:0019674,GO:0019693,GO:0019752,GO:0030554,GO:0032553,GO:0032555,GO:0032559,GO:0032787,GO:0034404,GO:0034641,GO:0034654,GO:0034655,GO:0035639,GO:0036094,GO:0042866,GO:0043167,GO:0043168,GO:0043226,GO:0043227,GO:0043229,GO:0043231,GO:0043436,GO:0044237,GO:0044238,GO:0044248,GO:0044249,GO:0044270,GO:0044271,GO:0044281,GO:0044282,GO:0044283,GO:0044424,GO:0044444,GO:0044464,GO:0046031,GO:0046034,GO:0046364,GO:0046365,GO:0046390,GO:0046394,GO:0046434,GO:0046483,GO:0046496,GO:0046700,GO:0046939,GO:0051186,GO:0051188,GO:0055086,GO:0055114,GO:0061615,GO:0061620,GO:0061621,GO:0061718,GO:0071704,GO:0071944,GO:0072330,GO:0072521,GO:0072522,GO:0072524,GO:0072525,GO:0090407,GO:0097159,GO:0097367,GO:1901135,GO:1901137,GO:1901265,GO:1901292,GO:1901293,GO:1901360,GO:1901361,GO:1901362,GO:1901363,GO:1901564,GO:1901566,GO:1901575,GO:1901576	2.7.2.3	ko:K00927	ko00010,ko00710,ko01100,ko01110,ko01120,ko01130,ko01200,ko01230,map00010,map00710,map01100,map01110,map01120,map01130,map01200,map01230	M00001,M00002,M00003,M00165,M00166,M00308,M00552	R01512	RC00002,RC00043	ko00000,ko00001,ko00002,ko01000,ko04147	-	-	-	PGK
AWENTII_000878-T1	5059.CADAFLAP00008360	2.83e-39	132	KOG4764@1|root,KOG4764@2759|Eukaryota,3A8XB@33154|Opisthokonta,3P7AK@4751|Fungi,3QYVQ@4890|Ascomycota,20J1C@147545|Eurotiomycetes,3S9IG@5042|Eurotiales	4751|Fungi	S	proteasome complex subunit Sem1	SEM1	GO:0000502,GO:0005575,GO:0005622,GO:0005623,GO:0005634,GO:0005737,GO:0005829,GO:0005838,GO:0006139,GO:0006259,GO:0006325,GO:0006403,GO:0006405,GO:0006406,GO:0006464,GO:0006508,GO:0006511,GO:0006611,GO:0006725,GO:0006807,GO:0006810,GO:0006886,GO:0006887,GO:0006913,GO:0006996,GO:0008104,GO:0008150,GO:0008152,GO:0008541,GO:0009056,GO:0009057,GO:0009987,GO:0010467,GO:0010498,GO:0015031,GO:0015833,GO:0015931,GO:0016043,GO:0016192,GO:0016569,GO:0016570,GO:0016578,GO:0016579,GO:0019538,GO:0019941,GO:0022607,GO:0022624,GO:0030163,GO:0030447,GO:0031503,GO:0031597,GO:0032940,GO:0032991,GO:0033036,GO:0034515,GO:0034613,GO:0034622,GO:0034629,GO:0034641,GO:0035753,GO:0036211,GO:0040007,GO:0042886,GO:0043161,GO:0043170,GO:0043226,GO:0043227,GO:0043229,GO:0043231,GO:0043248,GO:0043412,GO:0043570,GO:0043632,GO:0043933,GO:0044085,GO:0044237,GO:0044238,GO:0044248,GO:0044257,GO:0044260,GO:0044265,GO:0044267,GO:0044424,GO:0044444,GO:0044445,GO:0044464,GO:0045184,GO:0046483,GO:0046903,GO:0046907,GO:0050657,GO:0050658,GO:0050789,GO:0050794,GO:0051028,GO:0051168,GO:0051169,GO:0051179,GO:0051234,GO:0051236,GO:0051276,GO:0051603,GO:0051641,GO:0051649,GO:0051726,GO:0065003,GO:0065007,GO:0070646,GO:0070647,GO:0070727,GO:0071166,GO:0071426,GO:0071427,GO:0071702,GO:0071704,GO:0071705,GO:0071840,GO:0072742,GO:0090304,GO:1901360,GO:1901564,GO:1901565,GO:1901575,GO:1902494,GO:1905368,GO:1905369	-	ko:K10881	ko03050,ko03440,ko05169,map03050,map03440,map05169	M00341	-	-	ko00000,ko00001,ko00002,ko03051,ko03400,ko04131	-	-	-	DSS1_SEM1
AWENTII_000879-T1	5061.CADANGAP00006422	0	1008	KOG3783@1|root,KOG3783@2759|Eukaryota,38B40@33154|Opisthokonta,3NXIE@4751|Fungi,3QMMS@4890|Ascomycota,20FFB@147545|Eurotiomycetes,3S4QT@5042|Eurotiales	4751|Fungi	S	Mitochondrial outer membrane protein iml2	IML2	GO:0005575,GO:0005622,GO:0005623,GO:0005634,GO:0005737,GO:0005739,GO:0005740,GO:0005741,GO:0006950,GO:0008150,GO:0009987,GO:0010033,GO:0016020,GO:0019867,GO:0031090,GO:0031966,GO:0031967,GO:0031968,GO:0031975,GO:0033554,GO:0035966,GO:0035967,GO:0042221,GO:0043226,GO:0043227,GO:0043229,GO:0043231,GO:0044422,GO:0044424,GO:0044429,GO:0044444,GO:0044446,GO:0044464,GO:0050896,GO:0051716,GO:0051788,GO:0070887,GO:0071218,GO:0071310,GO:0098588,GO:0098805	-	-	-	-	-	-	-	-	-	-	DUF3808
AWENTII_000880-T1	5062.CADAORAP00008983	0	929	KOG0255@1|root,KOG0255@2759|Eukaryota,38D5E@33154|Opisthokonta,3NTW3@4751|Fungi,3QKFG@4890|Ascomycota,20C1D@147545|Eurotiomycetes,3S54U@5042|Eurotiales	4751|Fungi	C	MFS multidrug transporter	-	GO:0000296,GO:0000297,GO:0003674,GO:0005215,GO:0005575,GO:0005623,GO:0005886,GO:0006810,GO:0006811,GO:0006812,GO:0006855,GO:0008150,GO:0008324,GO:0008519,GO:0015075,GO:0015101,GO:0015203,GO:0015238,GO:0015606,GO:0015695,GO:0015696,GO:0015846,GO:0015848,GO:0015893,GO:0016020,GO:0022857,GO:0034220,GO:0042221,GO:0042493,GO:0044464,GO:0050896,GO:0051179,GO:0051234,GO:0055085,GO:0071702,GO:0071705,GO:0071944,GO:0072488,GO:0098655,GO:1902047,GO:1903710,GO:1903711	-	ko:K08157	-	-	-	-	ko00000,ko02000	2.A.1.2.16	-	-	MFS_1
AWENTII_000881-T1	5057.CADACLAP00002144	0	7294	COG1020@1|root,KOG1178@2759|Eukaryota,38HAR@33154|Opisthokonta,3NWBA@4751|Fungi,3QME2@4890|Ascomycota,20B6H@147545|Eurotiomycetes,3S6CH@5042|Eurotiales	4751|Fungi	Q	nonribosomal peptide	-	-	-	-	-	-	-	-	-	-	-	-	AMP-binding,Condensation,PP-binding
AWENTII_000882-T1	36630.CADNFIAP00001961	0	1963	COG1132@1|root,KOG0054@2759|Eukaryota,38HNE@33154|Opisthokonta,3NVC0@4751|Fungi,3QMJS@4890|Ascomycota,20D2R@147545|Eurotiomycetes,3S68C@5042|Eurotiales	4751|Fungi	Q	ABC multidrug transporter	-	-	-	-	-	-	-	-	-	-	-	-	ABC_membrane,ABC_tran
AWENTII_000883-T1	36630.CADNFIAP00001808	0	2055	28IJV@1|root,2QQWQ@2759|Eukaryota,39J8U@33154|Opisthokonta,3NY82@4751|Fungi,3QNPP@4890|Ascomycota,20AVM@147545|Eurotiomycetes,3S3WE@5042|Eurotiales	4751|Fungi	S	Nucleoporin Nup120/160	-	GO:0005575,GO:0005622,GO:0005623,GO:0005634,GO:0005635,GO:0005643,GO:0006403,GO:0006405,GO:0006406,GO:0006611,GO:0006810,GO:0006886,GO:0006913,GO:0008104,GO:0008150,GO:0008152,GO:0010467,GO:0012505,GO:0015031,GO:0015833,GO:0015931,GO:0016973,GO:0031080,GO:0031503,GO:0031967,GO:0031974,GO:0031975,GO:0031981,GO:0032991,GO:0033036,GO:0034399,GO:0034613,GO:0042886,GO:0043170,GO:0043226,GO:0043227,GO:0043229,GO:0043231,GO:0043233,GO:0044422,GO:0044424,GO:0044428,GO:0044446,GO:0044464,GO:0045184,GO:0046907,GO:0050657,GO:0050658,GO:0051028,GO:0051168,GO:0051169,GO:0051179,GO:0051234,GO:0051236,GO:0051641,GO:0051649,GO:0070013,GO:0070727,GO:0071166,GO:0071426,GO:0071427,GO:0071702,GO:0071704,GO:0071705	-	ko:K14303	ko03013,map03013	M00427	-	-	ko00000,ko00001,ko00002,ko03019,ko03036	1.I.1	-	-	Nup160
AWENTII_000884-T1	746128.CADAFUBP00000965	5.57e-247	678	COG0468@1|root,KOG1433@2759|Eukaryota,38CS4@33154|Opisthokonta,3NU4I@4751|Fungi,3QMZH@4890|Ascomycota,20BB6@147545|Eurotiomycetes,3S4D5@5042|Eurotiales	4751|Fungi	L	Required both for recombination and for the repair of DNA damage caused by X-rays	rhp51	GO:0000003,GO:0000018,GO:0000150,GO:0000166,GO:0000217,GO:0000228,GO:0000278,GO:0000280,GO:0000400,GO:0000709,GO:0000722,GO:0000723,GO:0000724,GO:0000725,GO:0000730,GO:0000775,GO:0000785,GO:0000790,GO:0000793,GO:0000794,GO:0003006,GO:0003674,GO:0003676,GO:0003677,GO:0003690,GO:0003697,GO:0003824,GO:0005488,GO:0005515,GO:0005524,GO:0005575,GO:0005622,GO:0005623,GO:0005634,GO:0005654,GO:0005694,GO:0006139,GO:0006259,GO:0006260,GO:0006261,GO:0006275,GO:0006281,GO:0006302,GO:0006310,GO:0006312,GO:0006325,GO:0006342,GO:0006355,GO:0006725,GO:0006807,GO:0006950,GO:0006974,GO:0006996,GO:0007049,GO:0007127,GO:0007131,GO:0007530,GO:0007531,GO:0007533,GO:0008094,GO:0008144,GO:0008150,GO:0008152,GO:0008156,GO:0009058,GO:0009059,GO:0009314,GO:0009628,GO:0009889,GO:0009890,GO:0009892,GO:0009987,GO:0010212,GO:0010468,GO:0010556,GO:0010558,GO:0010605,GO:0010629,GO:0016043,GO:0016458,GO:0016462,GO:0016787,GO:0016817,GO:0016818,GO:0016887,GO:0017076,GO:0017111,GO:0019219,GO:0019222,GO:0022402,GO:0022413,GO:0022414,GO:0022607,GO:0030154,GO:0030491,GO:0030554,GO:0030702,GO:0031297,GO:0031323,GO:0031324,GO:0031326,GO:0031327,GO:0031974,GO:0031981,GO:0032200,GO:0032502,GO:0032505,GO:0032553,GO:0032555,GO:0032559,GO:0033170,GO:0033260,GO:0033554,GO:0034622,GO:0034641,GO:0034645,GO:0035639,GO:0035825,GO:0035861,GO:0036094,GO:0036297,GO:0040029,GO:0042148,GO:0042592,GO:0042623,GO:0042802,GO:0043167,GO:0043168,GO:0043170,GO:0043226,GO:0043227,GO:0043228,GO:0043229,GO:0043231,GO:0043232,GO:0043233,GO:0043933,GO:0044085,GO:0044237,GO:0044238,GO:0044249,GO:0044260,GO:0044422,GO:0044424,GO:0044427,GO:0044428,GO:0044446,GO:0044454,GO:0044464,GO:0044786,GO:0044877,GO:0045003,GO:0045005,GO:0045165,GO:0045814,GO:0045892,GO:0045934,GO:0046483,GO:0048285,GO:0048519,GO:0048523,GO:0048869,GO:0050789,GO:0050794,GO:0050896,GO:0051052,GO:0051053,GO:0051171,GO:0051172,GO:0051252,GO:0051253,GO:0051259,GO:0051260,GO:0051276,GO:0051321,GO:0051716,GO:0060249,GO:0060255,GO:0061806,GO:0061982,GO:0065003,GO:0065004,GO:0065007,GO:0065008,GO:0070013,GO:0070192,GO:0071704,GO:0071824,GO:0071840,GO:0080090,GO:0090304,GO:0090329,GO:0090734,GO:0090735,GO:0097159,GO:0097367,GO:0098687,GO:0110026,GO:0110027,GO:0140013,GO:0140097,GO:1901265,GO:1901360,GO:1901363,GO:1901576,GO:1902298,GO:1902679,GO:1902969,GO:1903046,GO:1903047,GO:1903506,GO:1903507,GO:1905334,GO:1990426,GO:1990505,GO:1990918,GO:2000104,GO:2000112,GO:2000113,GO:2001141	-	ko:K04482	ko03440,ko03460,ko05200,ko05212,map03440,map03460,map05200,map05212	-	-	-	ko00000,ko00001,ko03400,ko04121,ko04131	-	-	-	HHH_5,Rad51
AWENTII_000885-T1	36630.CADNFIAP00001470	1.07e-54	185	2E1S7@1|root,2S92A@2759|Eukaryota,3A85T@33154|Opisthokonta,3P6JX@4751|Fungi,3QX7S@4890|Ascomycota,20IHZ@147545|Eurotiomycetes,3S9X1@5042|Eurotiales	4751|Fungi	-	-	-	-	-	-	-	-	-	-	-	-	-	-	-
AWENTII_000885-T2	1108849.XP_002561064.1	7.25e-13	74.7	2E1S7@1|root,2S92A@2759|Eukaryota,3A85T@33154|Opisthokonta,3P6JX@4751|Fungi,3QX7S@4890|Ascomycota,20IHZ@147545|Eurotiomycetes,3S9X1@5042|Eurotiales	4751|Fungi	-	-	-	-	-	-	-	-	-	-	-	-	-	-	-
AWENTII_000887-T1	92637.XP_007815193.1	4.35e-09	63.2	2EA5Y@1|root,2SGF5@2759|Eukaryota,39UQR@33154|Opisthokonta,3P0GD@4751|Fungi,3QRHE@4890|Ascomycota,211T5@147550|Sordariomycetes,3TEGM@5125|Hypocreales,3G3TC@34397|Clavicipitaceae	4751|Fungi	O	Secreted metalloproteinase that allows assimilation of proteinaceous substrates. Shows high activities on basic nuclear substrates such as histone and protamine	-	-	3.4.24.39	ko:K19305	-	-	-	-	ko00000,ko01000,ko01002	-	-	-	Peptidase_M35
AWENTII_000892-T1	40384.G7XZP1	2.46e-86	290	2EMMM@1|root,2SR90@2759|Eukaryota,3ANCJ@33154|Opisthokonta,3PF94@4751|Fungi,3R3PH@4890|Ascomycota,20N5E@147545|Eurotiomycetes,3SD94@5042|Eurotiales	4751|Fungi	-	-	-	-	-	-	-	-	-	-	-	-	-	-	-
AWENTII_000893-T1	36630.CADNFIAP00000652	2.08e-101	301	2D2QM@1|root,2SNMS@2759|Eukaryota,3A2FD@33154|Opisthokonta,3P3Y8@4751|Fungi,3QU72@4890|Ascomycota,20GXX@147545|Eurotiomycetes,3S8T7@5042|Eurotiales	4751|Fungi	-	-	-	-	-	-	-	-	-	-	-	-	-	-	-
AWENTII_000894-T1	5057.CADACLAP00002116	0	924	KOG2050@1|root,KOG2050@2759|Eukaryota,38B4G@33154|Opisthokonta,3NUF7@4751|Fungi,3QNX7@4890|Ascomycota,20B05@147545|Eurotiomycetes,3S623@5042|Eurotiales	4751|Fungi	J	CPL (NUC119) domain	puf6	GO:0000900,GO:0003674,GO:0003676,GO:0003723,GO:0003729,GO:0003730,GO:0005488,GO:0005575,GO:0005622,GO:0005623,GO:0005634,GO:0005730,GO:0005737,GO:0005840,GO:0006417,GO:0008150,GO:0009889,GO:0009890,GO:0009892,GO:0010468,GO:0010556,GO:0010558,GO:0010605,GO:0010608,GO:0010629,GO:0015934,GO:0017148,GO:0019222,GO:0022613,GO:0030371,GO:0030684,GO:0030687,GO:0031323,GO:0031324,GO:0031326,GO:0031327,GO:0031974,GO:0031981,GO:0032268,GO:0032269,GO:0032991,GO:0034248,GO:0034249,GO:0042254,GO:0042273,GO:0043226,GO:0043227,GO:0043228,GO:0043229,GO:0043231,GO:0043232,GO:0043233,GO:0044085,GO:0044391,GO:0044422,GO:0044424,GO:0044428,GO:0044444,GO:0044446,GO:0044464,GO:0045182,GO:0048519,GO:0048523,GO:0050789,GO:0050794,GO:0051171,GO:0051172,GO:0051246,GO:0051248,GO:0060255,GO:0065007,GO:0070013,GO:0071840,GO:0080090,GO:0090079,GO:0097159,GO:1901363,GO:1990904,GO:2000112,GO:2000113	-	ko:K14844	-	-	-	-	ko00000,ko03009,ko03019	-	-	-	CPL
AWENTII_000895-T1	5057.CADACLAP00001834	1.61e-262	760	2C9T8@1|root,2SDRZ@2759|Eukaryota,39T6F@33154|Opisthokonta,3NYTK@4751|Fungi,3QWCM@4890|Ascomycota,20GG1@147545|Eurotiomycetes,3SCC0@5042|Eurotiales	4751|Fungi	-	-	-	-	-	-	-	-	-	-	-	-	-	-	-
AWENTII_000896-T1	36630.CADNFIAP00001113	1.1e-50	163	2CED5@1|root,2TDKU@2759|Eukaryota,3996Z@33154|Opisthokonta,3PZZN@4751|Fungi,3RDXA@4890|Ascomycota,20QJG@147545|Eurotiomycetes,3SCZX@5042|Eurotiales	4751|Fungi	-	-	-	-	-	-	-	-	-	-	-	-	-	-	-
AWENTII_000897-T1	746128.CADAFUBP00000970	6.02e-09	62.4	2CED5@1|root,2TDKU@2759|Eukaryota,3996Z@33154|Opisthokonta,3PZZN@4751|Fungi,3RDXA@4890|Ascomycota,20QJG@147545|Eurotiomycetes,3SCZX@5042|Eurotiales	4751|Fungi	-	-	-	-	-	-	-	-	-	-	-	-	-	-	-
AWENTII_000898-T1	36630.CADNFIAP00001003	0	1317	2D1TB@1|root,2SJ77@2759|Eukaryota,38F3C@33154|Opisthokonta,3NY6A@4751|Fungi,3QJDJ@4890|Ascomycota,20EV9@147545|Eurotiomycetes,3S3VX@5042|Eurotiales	4751|Fungi	S	GAL4-like Zn(II)2Cys6 (or C6 zinc) binuclear cluster DNA-binding domain	-	-	-	-	-	-	-	-	-	-	-	-	-
AWENTII_000899-T1	5057.CADACLAP00001649	1.06e-285	805	COG1796@1|root,KOG2534@2759|Eukaryota,39ENV@33154|Opisthokonta,3NX09@4751|Fungi,3QQH3@4890|Ascomycota,20D0J@147545|Eurotiomycetes,3S3JQ@5042|Eurotiales	4751|Fungi	L	DNA polymerase	-	GO:0000726,GO:0003674,GO:0003824,GO:0003887,GO:0005575,GO:0005622,GO:0005623,GO:0005634,GO:0006139,GO:0006259,GO:0006281,GO:0006302,GO:0006303,GO:0006725,GO:0006807,GO:0006950,GO:0006974,GO:0008150,GO:0008152,GO:0009058,GO:0009059,GO:0009987,GO:0016740,GO:0016772,GO:0016779,GO:0018130,GO:0019438,GO:0033554,GO:0034061,GO:0034641,GO:0034645,GO:0034654,GO:0043170,GO:0043226,GO:0043227,GO:0043229,GO:0043231,GO:0044237,GO:0044238,GO:0044249,GO:0044260,GO:0044271,GO:0044424,GO:0044464,GO:0046483,GO:0050896,GO:0051716,GO:0071704,GO:0071897,GO:0090304,GO:0140097,GO:1901360,GO:1901362,GO:1901576	2.7.7.7	ko:K03512,ko:K10981	ko03410,ko03450,map03410,map03450	M00296	-	-	ko00000,ko00001,ko00002,ko01000,ko03400	-	-	-	BRCT,DNA_pol_B_palm,DNA_pol_B_thumb,DNA_pol_lambd_f,HHH_8
AWENTII_000900-T1	5057.CADACLAP00002494	3.35e-194	546	KOG4614@1|root,KOG4614@2759|Eukaryota,39SUY@33154|Opisthokonta,3NY67@4751|Fungi,3QQB6@4890|Ascomycota,20FX3@147545|Eurotiomycetes,3S404@5042|Eurotiales	4751|Fungi	O	F1F0 ATP synthase assembly protein Atp10	ATP10	GO:0003674,GO:0005488,GO:0005515,GO:0005575,GO:0005622,GO:0005623,GO:0005737,GO:0005739,GO:0005740,GO:0005743,GO:0006996,GO:0007005,GO:0008150,GO:0009987,GO:0016020,GO:0016021,GO:0016043,GO:0019866,GO:0022607,GO:0031090,GO:0031224,GO:0031300,GO:0031301,GO:0031304,GO:0031305,GO:0031966,GO:0031967,GO:0031975,GO:0032592,GO:0033615,GO:0034622,GO:0043226,GO:0043227,GO:0043229,GO:0043231,GO:0043461,GO:0043933,GO:0044085,GO:0044422,GO:0044424,GO:0044425,GO:0044429,GO:0044444,GO:0044446,GO:0044455,GO:0044464,GO:0051082,GO:0065003,GO:0070071,GO:0071840,GO:0098573	-	ko:K18192	-	-	-	-	ko00000,ko03029	-	-	-	ATP-synt_10
AWENTII_000901-T1	5057.CADACLAP00001833	2.09e-106	311	KOG3208@1|root,KOG3208@2759|Eukaryota,3984V@33154|Opisthokonta,3NV2S@4751|Fungi,3QN1K@4890|Ascomycota,20DWF@147545|Eurotiomycetes,3S81F@5042|Eurotiales	4751|Fungi	U	Involved in transport from the ER to the Golgi apparatus as well as in intra-Golgi transport. It belongs to a super-family of proteins called t-SNAREs or soluble NSF (N-ethylmaleimide- sensitive factor) attachment protein receptor	GOS1	GO:0000139,GO:0000149,GO:0003674,GO:0005484,GO:0005488,GO:0005515,GO:0005575,GO:0005622,GO:0005623,GO:0005737,GO:0005794,GO:0005795,GO:0005797,GO:0005801,GO:0006810,GO:0006886,GO:0006888,GO:0006891,GO:0006906,GO:0006996,GO:0008104,GO:0008150,GO:0009987,GO:0012505,GO:0015031,GO:0015833,GO:0016020,GO:0016021,GO:0016043,GO:0016050,GO:0016192,GO:0031090,GO:0031201,GO:0031224,GO:0031984,GO:0031985,GO:0032879,GO:0032991,GO:0033036,GO:0034613,GO:0042886,GO:0043226,GO:0043227,GO:0043229,GO:0043231,GO:0044422,GO:0044424,GO:0044425,GO:0044431,GO:0044444,GO:0044446,GO:0044464,GO:0045184,GO:0046907,GO:0048193,GO:0048209,GO:0048284,GO:0050789,GO:0050794,GO:0051049,GO:0051179,GO:0051234,GO:0051641,GO:0051649,GO:0060341,GO:0060627,GO:0061024,GO:0061025,GO:0065007,GO:0070727,GO:0071702,GO:0071705,GO:0071840,GO:0090174,GO:0098588,GO:0098791,GO:0098796	-	ko:K08495	ko04130,map04130	-	-	-	ko00000,ko00001,ko04131	-	-	-	V-SNARE_C
AWENTII_000902-T1	36630.CADNFIAP00001173	4.76e-66	203	COG0255@1|root,KOG3436@2759|Eukaryota,3A1TW@33154|Opisthokonta,3P3ZG@4751|Fungi,3QV25@4890|Ascomycota,20H94@147545|Eurotiomycetes,3S8V1@5042|Eurotiales	4751|Fungi	J	60S ribosomal protein L35	rpl35	GO:0000463,GO:0000470,GO:0002181,GO:0003674,GO:0003676,GO:0003723,GO:0003729,GO:0003735,GO:0005198,GO:0005488,GO:0005575,GO:0005622,GO:0005623,GO:0005737,GO:0005829,GO:0005840,GO:0006139,GO:0006364,GO:0006396,GO:0006412,GO:0006518,GO:0006725,GO:0006807,GO:0008150,GO:0008152,GO:0009058,GO:0009059,GO:0009987,GO:0010467,GO:0015934,GO:0016070,GO:0016072,GO:0019538,GO:0022613,GO:0022625,GO:0022626,GO:0030684,GO:0030687,GO:0032991,GO:0034470,GO:0034641,GO:0034645,GO:0034660,GO:0042254,GO:0042273,GO:0043043,GO:0043170,GO:0043226,GO:0043228,GO:0043229,GO:0043232,GO:0043603,GO:0043604,GO:0044085,GO:0044237,GO:0044238,GO:0044249,GO:0044260,GO:0044267,GO:0044271,GO:0044391,GO:0044422,GO:0044424,GO:0044444,GO:0044445,GO:0044446,GO:0044464,GO:0046483,GO:0071704,GO:0071840,GO:0090304,GO:0097159,GO:1901360,GO:1901363,GO:1901564,GO:1901566,GO:1901576,GO:1990904	-	ko:K02918	ko03010,map03010	M00177	-	-	br01610,ko00000,ko00001,ko00002,ko03011	-	-	-	Ribosomal_L29
AWENTII_000903-T1	5057.CADACLAP00002811	0	1352	28IHA@1|root,2QQU3@2759|Eukaryota,39QGA@33154|Opisthokonta,3NVYT@4751|Fungi,3QJNP@4890|Ascomycota,20B4M@147545|Eurotiomycetes,3S70X@5042|Eurotiales	4751|Fungi	K	Component of the Mediator complex, a coactivator involved in the regulated transcription of nearly all RNA polymerase II-dependent genes. Mediator functions as a bridge to convey information from gene-specific regulatory proteins to the basal RNA polymerase II transcription machinery. Mediator is recruited to promoters by direct interactions with regulatory proteins and serves as a scaffold for the assembly of a functional preinitiation complex with RNA polymerase II and the general transcription factors (By similarity)	sin4	GO:0003674,GO:0003712,GO:0003713,GO:0005575,GO:0005622,GO:0005623,GO:0005634,GO:0005654,GO:0006355,GO:0008150,GO:0009889,GO:0009891,GO:0009893,GO:0010468,GO:0010556,GO:0010557,GO:0010604,GO:0010628,GO:0016592,GO:0019219,GO:0019222,GO:0031323,GO:0031325,GO:0031326,GO:0031328,GO:0031974,GO:0031981,GO:0032991,GO:0043226,GO:0043227,GO:0043229,GO:0043231,GO:0043233,GO:0044422,GO:0044424,GO:0044428,GO:0044446,GO:0044451,GO:0044464,GO:0045893,GO:0045935,GO:0048518,GO:0048522,GO:0050789,GO:0050794,GO:0051171,GO:0051173,GO:0051252,GO:0051254,GO:0060255,GO:0065007,GO:0070013,GO:0080090,GO:0140110,GO:1902680,GO:1903506,GO:1903508,GO:2000112,GO:2001141	-	ko:K15160	-	-	-	-	ko00000,ko03021	-	-	-	Med16
AWENTII_000904-T1	746128.CADAFUBP00000977	6.36e-298	828	COG0846@1|root,KOG2684@2759|Eukaryota,38EDF@33154|Opisthokonta,3Q2YI@4751|Fungi,3RJZP@4890|Ascomycota,20TFK@147545|Eurotiomycetes,3S5MW@5042|Eurotiales	4751|Fungi	BK	SIR2 family histone deacetylase (Hst4)	-	-	-	ko:K11121	ko00760,ko01100,ko04213,map00760,map01100,map04213	-	R00102,R10633	RC00033,RC00096,RC00485	ko00000,ko00001,ko01000,ko03032,ko03036	-	-	-	SIR2
AWENTII_000905-T1	746128.CADAFUBP00000978	3.3e-66	215	KOG0870@1|root,KOG0870@2759|Eukaryota,3A43S@33154|Opisthokonta,3P47C@4751|Fungi,3QWH2@4890|Ascomycota,20HAK@147545|Eurotiomycetes,3S8KP@5042|Eurotiales	4751|Fungi	K	CBF NF-Y family transcription factor	-	GO:0000228,GO:0000278,GO:0000785,GO:0000790,GO:0005575,GO:0005622,GO:0005623,GO:0005634,GO:0005657,GO:0005694,GO:0006139,GO:0006259,GO:0006260,GO:0006261,GO:0006270,GO:0006323,GO:0006325,GO:0006333,GO:0006338,GO:0006342,GO:0006355,GO:0006725,GO:0006807,GO:0006996,GO:0007049,GO:0008150,GO:0008152,GO:0008622,GO:0009058,GO:0009059,GO:0009889,GO:0009890,GO:0009892,GO:0009987,GO:0010468,GO:0010556,GO:0010558,GO:0010605,GO:0010629,GO:0016043,GO:0016458,GO:0019219,GO:0019222,GO:0022402,GO:0022607,GO:0031323,GO:0031324,GO:0031326,GO:0031327,GO:0031497,GO:0031507,GO:0031974,GO:0031981,GO:0032991,GO:0033260,GO:0034401,GO:0034641,GO:0034645,GO:0040029,GO:0042575,GO:0043170,GO:0043226,GO:0043227,GO:0043228,GO:0043229,GO:0043231,GO:0043232,GO:0043233,GO:0043596,GO:0044085,GO:0044237,GO:0044238,GO:0044249,GO:0044260,GO:0044422,GO:0044424,GO:0044427,GO:0044428,GO:0044446,GO:0044454,GO:0044464,GO:0044786,GO:0045814,GO:0045892,GO:0045934,GO:0046483,GO:0048519,GO:0048523,GO:0050789,GO:0050794,GO:0051171,GO:0051172,GO:0051252,GO:0051253,GO:0051276,GO:0060255,GO:0061695,GO:0065007,GO:0070013,GO:0070828,GO:0070868,GO:0070869,GO:0071103,GO:0071704,GO:0071840,GO:0080090,GO:0090304,GO:0097549,GO:1901360,GO:1901576,GO:1902292,GO:1902315,GO:1902494,GO:1902679,GO:1902969,GO:1902975,GO:1903047,GO:1903506,GO:1903507,GO:1990234,GO:2000112,GO:2000113,GO:2001141	2.7.7.7	ko:K02326	ko00230,ko00240,ko01100,ko03030,ko03410,ko03420,ko05166,map00230,map00240,map01100,map03030,map03410,map03420,map05166	M00263	R00375,R00376,R00377,R00378	RC02795	ko00000,ko00001,ko00002,ko01000,ko03032,ko03036,ko03400	-	-	-	CBFD_NFYB_HMF
AWENTII_000906-T1	33178.CADATEAP00008380	9.17e-266	742	COG1161@1|root,KOG2484@2759|Eukaryota,38CBA@33154|Opisthokonta,3NYZI@4751|Fungi,3QK8H@4890|Ascomycota,20DMW@147545|Eurotiomycetes,3S4YQ@5042|Eurotiales	4751|Fungi	S	GTP binding protein	NUG1	GO:0000054,GO:0000055,GO:0000166,GO:0000463,GO:0000470,GO:0001882,GO:0001883,GO:0003674,GO:0003676,GO:0003723,GO:0003729,GO:0003824,GO:0003924,GO:0005488,GO:0005525,GO:0005575,GO:0005622,GO:0005623,GO:0005634,GO:0005730,GO:0006139,GO:0006364,GO:0006396,GO:0006403,GO:0006405,GO:0006611,GO:0006725,GO:0006807,GO:0006810,GO:0006886,GO:0006913,GO:0008104,GO:0008150,GO:0008152,GO:0009987,GO:0010467,GO:0015031,GO:0015833,GO:0015931,GO:0016070,GO:0016072,GO:0016462,GO:0016787,GO:0016817,GO:0016818,GO:0017076,GO:0017111,GO:0019001,GO:0022613,GO:0030684,GO:0030687,GO:0031503,GO:0031974,GO:0031981,GO:0032549,GO:0032550,GO:0032553,GO:0032555,GO:0032561,GO:0032991,GO:0033036,GO:0033750,GO:0034470,GO:0034613,GO:0034641,GO:0034660,GO:0035639,GO:0036094,GO:0042254,GO:0042273,GO:0042886,GO:0043167,GO:0043168,GO:0043170,GO:0043226,GO:0043227,GO:0043228,GO:0043229,GO:0043231,GO:0043232,GO:0043233,GO:0044085,GO:0044237,GO:0044238,GO:0044422,GO:0044424,GO:0044428,GO:0044446,GO:0044464,GO:0045184,GO:0046483,GO:0046907,GO:0050657,GO:0050658,GO:0051168,GO:0051169,GO:0051179,GO:0051234,GO:0051236,GO:0051640,GO:0051641,GO:0051649,GO:0051656,GO:0070013,GO:0070727,GO:0071166,GO:0071426,GO:0071428,GO:0071702,GO:0071704,GO:0071705,GO:0071840,GO:0090304,GO:0097159,GO:0097367,GO:1901265,GO:1901360,GO:1901363,GO:1990904	-	ko:K14538	ko03008,map03008	-	-	-	ko00000,ko00001,ko03009	-	-	-	GN3L_Grn1,MMR_HSR1
AWENTII_000907-T1	5061.CADANGAP00006447	3.92e-139	396	COG0637@1|root,KOG2914@2759|Eukaryota,38FWN@33154|Opisthokonta,3NV7R@4751|Fungi,3QQ8V@4890|Ascomycota,20EBN@147545|Eurotiomycetes,3S3KX@5042|Eurotiales	4751|Fungi	S	Glycerol-3-phosphate phosphatase (GppA)	GPP1	GO:0000121,GO:0003674,GO:0003824,GO:0005575,GO:0005622,GO:0005623,GO:0005634,GO:0005737,GO:0005975,GO:0006066,GO:0006071,GO:0006114,GO:0006793,GO:0006796,GO:0006950,GO:0006970,GO:0008150,GO:0008152,GO:0009058,GO:0009628,GO:0009987,GO:0016051,GO:0016311,GO:0016787,GO:0016788,GO:0016791,GO:0019400,GO:0019401,GO:0019751,GO:0034637,GO:0042578,GO:0043226,GO:0043227,GO:0043229,GO:0043231,GO:0044237,GO:0044238,GO:0044249,GO:0044262,GO:0044281,GO:0044283,GO:0044424,GO:0044464,GO:0046165,GO:0046173,GO:0050896,GO:0071704,GO:1901576,GO:1901615,GO:1901617	3.1.3.21,3.1.3.68	ko:K01111,ko:K06116,ko:K06117	ko00561,ko01100,map00561,map01100	-	R00841	RC00017	ko00000,ko00001,ko01000	-	-	-	HAD_2
AWENTII_000908-T1	5062.CADAORAP00008961	3.31e-174	515	2958K@1|root,2RC6G@2759|Eukaryota,3A9IM@33154|Opisthokonta,3P29C@4751|Fungi,3QUEF@4890|Ascomycota,20U5C@147545|Eurotiomycetes,3S5I1@5042|Eurotiales	4751|Fungi	K	Homeodomain	-	-	-	-	-	-	-	-	-	-	-	-	Homeobox
AWENTII_000909-T1	5062.CADAORAP00008961	2.53e-51	181	2958K@1|root,2RC6G@2759|Eukaryota,3A9IM@33154|Opisthokonta,3P29C@4751|Fungi,3QUEF@4890|Ascomycota,20U5C@147545|Eurotiomycetes,3S5I1@5042|Eurotiales	4751|Fungi	K	Homeodomain	-	-	-	-	-	-	-	-	-	-	-	-	Homeobox
AWENTII_000910-T1	5059.CADAFLAP00008333	2.44e-170	483	KOG4754@1|root,KOG4754@2759|Eukaryota,38T15@33154|Opisthokonta,3NWTI@4751|Fungi,3QRZH@4890|Ascomycota,20BV7@147545|Eurotiomycetes,3S8EB@5042|Eurotiales	4751|Fungi	G	GPI anchored protein	PMU1	GO:0005575,GO:0005622,GO:0005623,GO:0005634,GO:0005737,GO:0043226,GO:0043227,GO:0043229,GO:0043231,GO:0044424,GO:0044464	-	-	-	-	-	-	-	-	-	-	His_Phos_1
AWENTII_000910-T2	5059.CADAFLAP00008333	5.58e-191	537	KOG4754@1|root,KOG4754@2759|Eukaryota,38T15@33154|Opisthokonta,3NWTI@4751|Fungi,3QRZH@4890|Ascomycota,20BV7@147545|Eurotiomycetes,3S8EB@5042|Eurotiales	4751|Fungi	G	GPI anchored protein	PMU1	GO:0005575,GO:0005622,GO:0005623,GO:0005634,GO:0005737,GO:0043226,GO:0043227,GO:0043229,GO:0043231,GO:0044424,GO:0044464	-	-	-	-	-	-	-	-	-	-	His_Phos_1
AWENTII_000911-T1	5062.CADAORAP00008956	2.92e-306	877	2AXX5@1|root,2S01X@2759|Eukaryota,393E9@33154|Opisthokonta,3NZWW@4751|Fungi,3QRKY@4890|Ascomycota,20F8F@147545|Eurotiomycetes,3S2ZJ@5042|Eurotiales	4751|Fungi	S	DNA replication regulator SLD3	-	GO:0000228,GO:0000278,GO:0000785,GO:0000790,GO:0005575,GO:0005622,GO:0005623,GO:0005634,GO:0005654,GO:0005694,GO:0006139,GO:0006259,GO:0006260,GO:0006261,GO:0006270,GO:0006725,GO:0006807,GO:0007049,GO:0008150,GO:0008152,GO:0009058,GO:0009059,GO:0009987,GO:0022402,GO:0031261,GO:0031974,GO:0031981,GO:0032991,GO:0032993,GO:0033260,GO:0034641,GO:0034645,GO:0043170,GO:0043226,GO:0043227,GO:0043228,GO:0043229,GO:0043231,GO:0043232,GO:0043233,GO:0044237,GO:0044238,GO:0044249,GO:0044260,GO:0044422,GO:0044424,GO:0044427,GO:0044428,GO:0044446,GO:0044451,GO:0044454,GO:0044464,GO:0044786,GO:0046483,GO:0070013,GO:0071704,GO:0090304,GO:1901360,GO:1901576,GO:1902292,GO:1902315,GO:1902969,GO:1902975,GO:1903047	-	ko:K10731	-	-	-	-	ko00000,ko03032	-	-	-	SLD3
AWENTII_000911-T2	5062.CADAORAP00008956	4.14e-201	595	2AXX5@1|root,2S01X@2759|Eukaryota,393E9@33154|Opisthokonta,3NZWW@4751|Fungi,3QRKY@4890|Ascomycota,20F8F@147545|Eurotiomycetes,3S2ZJ@5042|Eurotiales	4751|Fungi	S	DNA replication regulator SLD3	-	GO:0000228,GO:0000278,GO:0000785,GO:0000790,GO:0005575,GO:0005622,GO:0005623,GO:0005634,GO:0005654,GO:0005694,GO:0006139,GO:0006259,GO:0006260,GO:0006261,GO:0006270,GO:0006725,GO:0006807,GO:0007049,GO:0008150,GO:0008152,GO:0009058,GO:0009059,GO:0009987,GO:0022402,GO:0031261,GO:0031974,GO:0031981,GO:0032991,GO:0032993,GO:0033260,GO:0034641,GO:0034645,GO:0043170,GO:0043226,GO:0043227,GO:0043228,GO:0043229,GO:0043231,GO:0043232,GO:0043233,GO:0044237,GO:0044238,GO:0044249,GO:0044260,GO:0044422,GO:0044424,GO:0044427,GO:0044428,GO:0044446,GO:0044451,GO:0044454,GO:0044464,GO:0044786,GO:0046483,GO:0070013,GO:0071704,GO:0090304,GO:1901360,GO:1901576,GO:1902292,GO:1902315,GO:1902969,GO:1902975,GO:1903047	-	ko:K10731	-	-	-	-	ko00000,ko03032	-	-	-	SLD3
AWENTII_000911-T3	5062.CADAORAP00008956	1.21e-248	723	2AXX5@1|root,2S01X@2759|Eukaryota,393E9@33154|Opisthokonta,3NZWW@4751|Fungi,3QRKY@4890|Ascomycota,20F8F@147545|Eurotiomycetes,3S2ZJ@5042|Eurotiales	4751|Fungi	S	DNA replication regulator SLD3	-	GO:0000228,GO:0000278,GO:0000785,GO:0000790,GO:0005575,GO:0005622,GO:0005623,GO:0005634,GO:0005654,GO:0005694,GO:0006139,GO:0006259,GO:0006260,GO:0006261,GO:0006270,GO:0006725,GO:0006807,GO:0007049,GO:0008150,GO:0008152,GO:0009058,GO:0009059,GO:0009987,GO:0022402,GO:0031261,GO:0031974,GO:0031981,GO:0032991,GO:0032993,GO:0033260,GO:0034641,GO:0034645,GO:0043170,GO:0043226,GO:0043227,GO:0043228,GO:0043229,GO:0043231,GO:0043232,GO:0043233,GO:0044237,GO:0044238,GO:0044249,GO:0044260,GO:0044422,GO:0044424,GO:0044427,GO:0044428,GO:0044446,GO:0044451,GO:0044454,GO:0044464,GO:0044786,GO:0046483,GO:0070013,GO:0071704,GO:0090304,GO:1901360,GO:1901576,GO:1902292,GO:1902315,GO:1902969,GO:1902975,GO:1903047	-	ko:K10731	-	-	-	-	ko00000,ko03032	-	-	-	SLD3
AWENTII_000912-T1	5057.CADACLAP00002491	7.97e-46	157	2C64V@1|root,2RPDU@2759|Eukaryota,38T48@33154|Opisthokonta,3PUTW@4751|Fungi,3RE27@4890|Ascomycota,20QIN@147545|Eurotiomycetes,3SCWP@5042|Eurotiales	4751|Fungi	-	-	-	-	-	-	-	-	-	-	-	-	-	-	-
AWENTII_000913-T1	63577.G9NPZ9	9.53e-08	58.2	2C602@1|root,2SS7G@2759|Eukaryota,3AK1H@33154|Opisthokonta,3PD40@4751|Fungi,3RJH4@4890|Ascomycota,21Q90@147550|Sordariomycetes,3TTV2@5125|Hypocreales,3U04I@5129|Hypocreaceae	4751|Fungi	-	-	-	-	-	-	-	-	-	-	-	-	-	-	-
AWENTII_000914-T1	5057.CADACLAP00001870	9.14e-286	807	28WGQ@1|root,2R38T@2759|Eukaryota,39RJV@33154|Opisthokonta,3NYR0@4751|Fungi,3QKJI@4890|Ascomycota,20EA3@147545|Eurotiomycetes,3S4KK@5042|Eurotiales	4751|Fungi	S	Nuclear localization protein	-	-	-	ko:K11761	-	-	-	-	ko00000,ko03021,ko03036	-	-	-	CRC_subunit
AWENTII_000914-T2	5062.CADAORAP00008959	5.05e-285	798	28WGQ@1|root,2R38T@2759|Eukaryota,39RJV@33154|Opisthokonta,3NYR0@4751|Fungi,3QKJI@4890|Ascomycota,20EA3@147545|Eurotiomycetes,3S4KK@5042|Eurotiales	4751|Fungi	S	Nuclear localization protein	-	-	-	ko:K11761	-	-	-	-	ko00000,ko03021,ko03036	-	-	-	CRC_subunit
AWENTII_000915-T1	1108849.XP_002560790.1	2.21e-257	708	COG0192@1|root,KOG1506@2759|Eukaryota,38DWH@33154|Opisthokonta,3NUD5@4751|Fungi,3QM99@4890|Ascomycota,20BD5@147545|Eurotiomycetes,3S45B@5042|Eurotiales	4751|Fungi	H	Catalyzes the formation of S-adenosylmethionine from methionine and ATP	SAM2	GO:0000096,GO:0000166,GO:0003674,GO:0003824,GO:0004478,GO:0005488,GO:0005524,GO:0005575,GO:0005622,GO:0005623,GO:0005737,GO:0005829,GO:0006082,GO:0006520,GO:0006555,GO:0006556,GO:0006732,GO:0006790,GO:0006807,GO:0008144,GO:0008150,GO:0008152,GO:0009058,GO:0009066,GO:0009108,GO:0009987,GO:0010494,GO:0016740,GO:0016765,GO:0017076,GO:0017144,GO:0019752,GO:0030554,GO:0032553,GO:0032555,GO:0032559,GO:0032991,GO:0035639,GO:0035770,GO:0036094,GO:0036464,GO:0043167,GO:0043168,GO:0043226,GO:0043228,GO:0043229,GO:0043232,GO:0043436,GO:0044237,GO:0044238,GO:0044249,GO:0044272,GO:0044281,GO:0044424,GO:0044444,GO:0044464,GO:0046500,GO:0051186,GO:0051188,GO:0071704,GO:0097159,GO:0097367,GO:1901265,GO:1901363,GO:1901564,GO:1901576,GO:1901605,GO:1990904	2.5.1.6	ko:K00789	ko00270,ko01100,ko01110,ko01230,map00270,map01100,map01110,map01230	M00034,M00035,M00368,M00609	R00177,R04771	RC00021,RC01211	ko00000,ko00001,ko00002,ko01000	-	-	iMM904.YLR180W,iND750.YLR180W	S-AdoMet_synt_C,S-AdoMet_synt_M,S-AdoMet_synt_N
AWENTII_000916-T1	5057.CADACLAP00002577	2.37e-177	498	KOG1534@1|root,KOG1534@2759|Eukaryota,38BEG@33154|Opisthokonta,3NW4B@4751|Fungi,3QM4U@4890|Ascomycota,20DZI@147545|Eurotiomycetes,3S7N7@5042|Eurotiales	4751|Fungi	K	ATP binding protein	-	GO:0000070,GO:0000278,GO:0000280,GO:0000819,GO:0003674,GO:0003824,GO:0003924,GO:0005048,GO:0005488,GO:0006606,GO:0006810,GO:0006886,GO:0006913,GO:0006996,GO:0007049,GO:0007059,GO:0007062,GO:0007064,GO:0008104,GO:0008150,GO:0009987,GO:0015031,GO:0015833,GO:0016043,GO:0016462,GO:0016787,GO:0016817,GO:0016818,GO:0017038,GO:0017111,GO:0022402,GO:0033036,GO:0033218,GO:0033365,GO:0034504,GO:0034613,GO:0042277,GO:0042886,GO:0045184,GO:0046907,GO:0048285,GO:0051169,GO:0051170,GO:0051179,GO:0051234,GO:0051276,GO:0051641,GO:0051649,GO:0070727,GO:0071702,GO:0071705,GO:0071840,GO:0072594,GO:0098813,GO:0140014,GO:1903047	-	ko:K06883	-	-	-	-	ko00000	-	-	-	ATP_bind_1
AWENTII_000917-T1	746128.CADAFUBP00000988	6.69e-33	122	2D6M1@1|root,2T2BZ@2759|Eukaryota,3A8SH@33154|Opisthokonta,3P7M6@4751|Fungi,3R0NX@4890|Ascomycota,20I9K@147545|Eurotiomycetes,3S99N@5042|Eurotiales	4751|Fungi	S	Nuclear pore assembly and biogenesis	-	-	-	-	-	-	-	-	-	-	-	-	Apq12
AWENTII_000918-T1	5057.CADACLAP00002089	3.35e-292	837	2BW6V@1|root,2QU2M@2759|Eukaryota,39T57@33154|Opisthokonta,3NW2H@4751|Fungi,3QQPD@4890|Ascomycota,20DK1@147545|Eurotiomycetes,3S6W6@5042|Eurotiales	4751|Fungi	S	intracellular protein transport-like protein	-	-	-	-	-	-	-	-	-	-	-	-	-
AWENTII_000919-T1	5059.CADAFLAP00008321	3.16e-258	717	28PJK@1|root,2QW7R@2759|Eukaryota,39VD8@33154|Opisthokonta,3NXFI@4751|Fungi,3R3C1@4890|Ascomycota,20GEP@147545|Eurotiomycetes,3S4YJ@5042|Eurotiales	4751|Fungi	S	C6 finger domain protein	-	-	-	-	-	-	-	-	-	-	-	-	Fungal_trans_2,Zn_clus
AWENTII_000920-T1	5061.CADANGAP00006472	1.1e-302	830	COG5231@1|root,KOG2759@2759|Eukaryota,392WU@33154|Opisthokonta,3NY79@4751|Fungi,3QKGS@4890|Ascomycota,20BDF@147545|Eurotiomycetes,3S4IM@5042|Eurotiales	4751|Fungi	C	Vacuolar ATP synthase subunit H	VMA13	GO:0000221,GO:0000322,GO:0000323,GO:0000324,GO:0000329,GO:0003674,GO:0003824,GO:0005215,GO:0005575,GO:0005622,GO:0005623,GO:0005737,GO:0005773,GO:0005774,GO:0006810,GO:0006811,GO:0006812,GO:0006873,GO:0006885,GO:0007035,GO:0008150,GO:0008324,GO:0009987,GO:0015075,GO:0015077,GO:0015078,GO:0015318,GO:0015399,GO:0015405,GO:0015672,GO:0015988,GO:0015991,GO:0016020,GO:0016021,GO:0016462,GO:0016469,GO:0016471,GO:0016787,GO:0016817,GO:0016818,GO:0016887,GO:0017111,GO:0019725,GO:0019829,GO:0022804,GO:0022853,GO:0022857,GO:0022890,GO:0030003,GO:0030004,GO:0030641,GO:0031090,GO:0031224,GO:0032991,GO:0033176,GO:0033178,GO:0033180,GO:0034220,GO:0036442,GO:0042592,GO:0042623,GO:0042625,GO:0042626,GO:0043226,GO:0043227,GO:0043229,GO:0043231,GO:0043492,GO:0044422,GO:0044424,GO:0044425,GO:0044437,GO:0044444,GO:0044446,GO:0044464,GO:0044769,GO:0045851,GO:0046961,GO:0048878,GO:0050801,GO:0051179,GO:0051234,GO:0051452,GO:0051453,GO:0055067,GO:0055080,GO:0055082,GO:0055085,GO:0065007,GO:0065008,GO:0090662,GO:0098588,GO:0098655,GO:0098660,GO:0098662,GO:0098771,GO:0098796,GO:0098805,GO:0098852,GO:0099131,GO:0099132,GO:1902600	-	ko:K02144	ko00190,ko01100,ko04142,ko04145,ko04150,ko04721,ko05110,ko05120,ko05152,ko05323,map00190,map01100,map04142,map04145,map04150,map04721,map05110,map05120,map05152,map05323	M00160	-	-	ko00000,ko00001,ko00002	3.A.2.2	-	-	V-ATPase_H_C,V-ATPase_H_N
AWENTII_000921-T1	746128.CADAFUBP00000992	4.39e-276	795	KOG4673@1|root,KOG4673@2759|Eukaryota,38G0Z@33154|Opisthokonta,3NWEB@4751|Fungi,3QRPC@4890|Ascomycota,20CPS@147545|Eurotiomycetes,3S7U0@5042|Eurotiales	4751|Fungi	K	M protein repeat protein	-	GO:0005575,GO:0005622,GO:0005623,GO:0005737,GO:0005794,GO:0012505,GO:0043226,GO:0043227,GO:0043229,GO:0043231,GO:0044424,GO:0044444,GO:0044464	-	ko:K20286	-	-	-	-	ko00000,ko04131	-	-	-	TMF_DNA_bd,TMF_TATA_bd
AWENTII_000922-T1	5062.CADAORAP00007996	1.24e-145	414	COG0693@1|root,2QTD3@2759|Eukaryota,38GU9@33154|Opisthokonta,3NZGR@4751|Fungi,3QU8Y@4890|Ascomycota,20K54@147545|Eurotiomycetes,3S7K0@5042|Eurotiales	4751|Fungi	S	ThiJ PfpI family protein	-	-	-	-	-	-	-	-	-	-	-	-	DJ-1_PfpI,ThiJ_like
AWENTII_000923-T1	5057.CADACLAP00002599	2.79e-114	333	COG0666@1|root,KOG4412@2759|Eukaryota,39VDP@33154|Opisthokonta,3NXYE@4751|Fungi,3QQ59@4890|Ascomycota,20ER3@147545|Eurotiomycetes,3S4T0@5042|Eurotiales	4751|Fungi	O	Proteasome regulatory particle subunit (Nas6)	NAS6	GO:0005575,GO:0005622,GO:0005623,GO:0005634,GO:0005737,GO:0005829,GO:0006508,GO:0006807,GO:0008150,GO:0008152,GO:0009987,GO:0016043,GO:0019538,GO:0022607,GO:0032991,GO:0034622,GO:0043170,GO:0043226,GO:0043227,GO:0043229,GO:0043231,GO:0043248,GO:0043933,GO:0044085,GO:0044238,GO:0044424,GO:0044444,GO:0044464,GO:0065003,GO:0070682,GO:0071704,GO:0071840,GO:1901564	-	ko:K06694	-	-	-	-	ko00000,ko03051	-	-	-	Ank_2,Ank_3,Ank_4,Ank_5
AWENTII_000924-T1	33178.CADATEAP00009005	5.78e-148	436	KOG0285@1|root,KOG0285@2759|Eukaryota,38DW7@33154|Opisthokonta,3NVRR@4751|Fungi,3QKDX@4890|Ascomycota,20BFX@147545|Eurotiomycetes,3S77V@5042|Eurotiales	4751|Fungi	A	MRNA splicing protein (Prp5)	PRP46	GO:0000151,GO:0000375,GO:0000377,GO:0000398,GO:0000974,GO:0005575,GO:0005622,GO:0005623,GO:0005634,GO:0005681,GO:0006139,GO:0006396,GO:0006397,GO:0006725,GO:0006807,GO:0008150,GO:0008152,GO:0008380,GO:0009987,GO:0010467,GO:0016070,GO:0016071,GO:0031461,GO:0032991,GO:0034641,GO:0043170,GO:0043226,GO:0043227,GO:0043229,GO:0043231,GO:0044237,GO:0044238,GO:0044422,GO:0044424,GO:0044428,GO:0044446,GO:0044464,GO:0045292,GO:0046483,GO:0071011,GO:0071013,GO:0071014,GO:0071704,GO:0080008,GO:0090304,GO:1901360,GO:1902494,GO:1990234,GO:1990904	-	ko:K11723,ko:K12862	ko03040,ko05225,map03040,map05225	M00353,M00355	-	-	ko00000,ko00001,ko00002,ko03036,ko03041,ko03400	-	-	-	WD40
AWENTII_000925-T1	5059.CADAFLAP00008316	0	1244	COG1474@1|root,KOG1514@2759|Eukaryota,39C03@33154|Opisthokonta,3NU0T@4751|Fungi,3QM19@4890|Ascomycota,20DXQ@147545|Eurotiomycetes,3S8AH@5042|Eurotiales	4751|Fungi	L	Origin recognition complex, subunit	ORC1	GO:0000075,GO:0000076,GO:0000166,GO:0000228,GO:0000278,GO:0000785,GO:0000790,GO:0000808,GO:0003674,GO:0003676,GO:0003677,GO:0003682,GO:0003688,GO:0003690,GO:0003824,GO:0005488,GO:0005524,GO:0005575,GO:0005622,GO:0005623,GO:0005634,GO:0005654,GO:0005656,GO:0005657,GO:0005664,GO:0005694,GO:0006139,GO:0006259,GO:0006260,GO:0006261,GO:0006267,GO:0006270,GO:0006325,GO:0006342,GO:0006355,GO:0006725,GO:0006807,GO:0006996,GO:0007049,GO:0007093,GO:0007346,GO:0008144,GO:0008150,GO:0008152,GO:0009058,GO:0009059,GO:0009889,GO:0009890,GO:0009892,GO:0009987,GO:0010389,GO:0010468,GO:0010556,GO:0010558,GO:0010564,GO:0010605,GO:0010629,GO:0010948,GO:0010972,GO:0016043,GO:0016458,GO:0016462,GO:0016787,GO:0016817,GO:0016818,GO:0016887,GO:0017076,GO:0017111,GO:0019219,GO:0019222,GO:0022402,GO:0022607,GO:0030466,GO:0030554,GO:0031261,GO:0031323,GO:0031324,GO:0031326,GO:0031327,GO:0031570,GO:0031974,GO:0031981,GO:0032553,GO:0032555,GO:0032559,GO:0032991,GO:0032993,GO:0033260,GO:0033314,GO:0034622,GO:0034641,GO:0034645,GO:0035639,GO:0036094,GO:0036387,GO:0036388,GO:0040029,GO:0043167,GO:0043168,GO:0043170,GO:0043226,GO:0043227,GO:0043228,GO:0043229,GO:0043231,GO:0043232,GO:0043233,GO:0043565,GO:0043596,GO:0043933,GO:0044085,GO:0044237,GO:0044238,GO:0044249,GO:0044260,GO:0044422,GO:0044424,GO:0044427,GO:0044428,GO:0044446,GO:0044451,GO:0044454,GO:0044464,GO:0044774,GO:0044786,GO:0044818,GO:0045786,GO:0045814,GO:0045892,GO:0045930,GO:0045934,GO:0046483,GO:0048519,GO:0048523,GO:0050789,GO:0050794,GO:0051171,GO:0051172,GO:0051252,GO:0051253,GO:0051276,GO:0051726,GO:0060255,GO:0065003,GO:0065004,GO:0065007,GO:0070013,GO:0071704,GO:0071824,GO:0071840,GO:0080090,GO:0090304,GO:0097159,GO:0097367,GO:1901265,GO:1901360,GO:1901363,GO:1901576,GO:1901987,GO:1901988,GO:1901990,GO:1901991,GO:1902299,GO:1902679,GO:1902749,GO:1902750,GO:1902969,GO:1903047,GO:1903506,GO:1903507,GO:1990837,GO:2000112,GO:2000113,GO:2001141	-	ko:K02603	ko04110,ko04111,ko04113,map04110,map04111,map04113	M00284	-	-	ko00000,ko00001,ko00002,ko03032,ko03036	-	-	-	AAA,BAH
AWENTII_000926-T1	36630.CADNFIAP00000636	3.61e-299	842	2D3GT@1|root,2S50B@2759|Eukaryota,3A79R@33154|Opisthokonta,3P5J2@4751|Fungi,3QWYR@4890|Ascomycota,20DNC@147545|Eurotiomycetes,3S9WI@5042|Eurotiales	4751|Fungi	-	-	-	-	-	-	-	-	-	-	-	-	-	-	-
AWENTII_000927-T1	36630.CADNFIAP00000657	5.18e-85	254	COG1730@1|root,KOG3048@2759|Eukaryota,3A49T@33154|Opisthokonta,3P452@4751|Fungi,3QW6E@4890|Ascomycota,20HP6@147545|Eurotiomycetes,3S8V4@5042|Eurotiales	4751|Fungi	O	prefoldin subunit 5	GIM5	GO:0003674,GO:0005488,GO:0005515,GO:0005575,GO:0005622,GO:0005623,GO:0005737,GO:0006355,GO:0006357,GO:0007021,GO:0008092,GO:0008150,GO:0009889,GO:0009891,GO:0009893,GO:0009987,GO:0010468,GO:0010556,GO:0010557,GO:0010604,GO:0010628,GO:0015631,GO:0016043,GO:0016272,GO:0019219,GO:0019222,GO:0022607,GO:0031323,GO:0031325,GO:0031326,GO:0031328,GO:0032153,GO:0032784,GO:0032786,GO:0032968,GO:0032991,GO:0034243,GO:0034622,GO:0043933,GO:0044085,GO:0044424,GO:0044464,GO:0045893,GO:0045935,GO:0045944,GO:0048518,GO:0048522,GO:0050789,GO:0050794,GO:0051171,GO:0051173,GO:0051252,GO:0051254,GO:0051286,GO:0060255,GO:0065003,GO:0065007,GO:0071840,GO:0080090,GO:1902680,GO:1903506,GO:1903508,GO:2000112,GO:2001141	-	ko:K04797	-	-	-	-	ko00000,ko03110	-	-	-	Prefoldin
AWENTII_000928-T1	40384.G7XRM8	0	939	COG0442@1|root,KOG2324@2759|Eukaryota,38HAU@33154|Opisthokonta,3NU59@4751|Fungi,3QMG8@4890|Ascomycota,20FCC@147545|Eurotiomycetes,3S4T8@5042|Eurotiales	4751|Fungi	J	Prolyl-tRNA synthetase	PRS	GO:0003674,GO:0003824,GO:0004812,GO:0004827,GO:0005575,GO:0005622,GO:0005623,GO:0005737,GO:0005739,GO:0006082,GO:0006139,GO:0006399,GO:0006412,GO:0006418,GO:0006433,GO:0006518,GO:0006520,GO:0006725,GO:0006807,GO:0008150,GO:0008152,GO:0009058,GO:0009059,GO:0009987,GO:0010467,GO:0016070,GO:0016874,GO:0016875,GO:0019538,GO:0019752,GO:0032543,GO:0034641,GO:0034645,GO:0034660,GO:0043038,GO:0043039,GO:0043043,GO:0043170,GO:0043226,GO:0043227,GO:0043229,GO:0043231,GO:0043436,GO:0043603,GO:0043604,GO:0044237,GO:0044238,GO:0044249,GO:0044260,GO:0044267,GO:0044271,GO:0044281,GO:0044424,GO:0044444,GO:0044464,GO:0046483,GO:0071704,GO:0090304,GO:0140053,GO:0140098,GO:0140101,GO:1901360,GO:1901564,GO:1901566,GO:1901576	6.1.1.15	ko:K01881	ko00970,map00970	M00359,M00360	R03661	RC00055,RC00523	ko00000,ko00001,ko00002,ko01000,ko01007,ko03016	-	-	-	HGTP_anticodon,tRNA-synt_2b
AWENTII_000929-T1	5057.CADACLAP00002805	0	1250	COG5593@1|root,KOG2038@2759|Eukaryota,38CDC@33154|Opisthokonta,3NUH0@4751|Fungi,3QNYR@4890|Ascomycota,20G0R@147545|Eurotiomycetes,3S46B@5042|Eurotiales	4751|Fungi	JK	CCAAT-box-binding transcription factor	MAK21	GO:0000027,GO:0003674,GO:0003676,GO:0003723,GO:0003729,GO:0005488,GO:0005575,GO:0005622,GO:0005623,GO:0005634,GO:0006996,GO:0008150,GO:0009987,GO:0016043,GO:0022607,GO:0022613,GO:0022618,GO:0030684,GO:0030686,GO:0030687,GO:0030689,GO:0030690,GO:0032991,GO:0034622,GO:0042254,GO:0042255,GO:0042273,GO:0043226,GO:0043227,GO:0043229,GO:0043231,GO:0043933,GO:0044085,GO:0044422,GO:0044424,GO:0044428,GO:0044446,GO:0044464,GO:0065003,GO:0070925,GO:0071826,GO:0071840,GO:0097159,GO:1901363,GO:1990904	-	ko:K14832	-	-	-	-	ko00000,ko03009	-	-	-	CBF
AWENTII_000930-T1	1108849.XP_002563993.1	3.89e-10	67.8	29GK6@1|root,2RPSF@2759|Eukaryota,38TH5@33154|Opisthokonta,3PV5T@4751|Fungi,3RECB@4890|Ascomycota,20QWQ@147545|Eurotiomycetes,3SDUA@5042|Eurotiales	4751|Fungi	-	-	-	-	-	-	-	-	-	-	-	-	-	-	-
AWENTII_000931-T1	1182553.XP_007739105.1	6.41e-133	440	2B110@1|root,2S098@2759|Eukaryota,39Z1V@33154|Opisthokonta,3NYGQ@4751|Fungi,3QP6T@4890|Ascomycota,20HQC@147545|Eurotiomycetes,3MX1S@451870|Chaetothyriomycetidae	4751|Fungi	S	Subtilase family	-	-	-	-	-	-	-	-	-	-	-	-	Ank,Peptidase_S8
AWENTII_000932-T1	5518.FGSG_13518P0	1.77e-83	260	29U15@1|root,2RXHN@2759|Eukaryota,3A1AT@33154|Opisthokonta,3P2FH@4751|Fungi,3QU49@4890|Ascomycota,2161Z@147550|Sordariomycetes,3TJXT@5125|Hypocreales,1FXHV@110618|Nectriaceae	4751|Fungi	-	-	-	-	-	-	-	-	-	-	-	-	-	-	-
AWENTII_000933-T1	1182553.XP_007739107.1	2.02e-86	319	COG0666@1|root,KOG4177@2759|Eukaryota,3AEU0@33154|Opisthokonta,3P9ZW@4751|Fungi,3QTFP@4890|Ascomycota,20MUU@147545|Eurotiomycetes	4751|Fungi	M	Ankyrin repeat	-	-	-	ko:K15502	-	-	-	-	ko00000,ko01009,ko03400	-	-	-	Ank,Ank_2,Ank_3,Ank_4,ZZ
AWENTII_000934-T1	5062.CADAORAP00008938	5.79e-290	800	28JBF@1|root,2QRQD@2759|Eukaryota,38ENI@33154|Opisthokonta,3NUTX@4751|Fungi,3QKNH@4890|Ascomycota,20FAA@147545|Eurotiomycetes,3S7UP@5042|Eurotiales	4751|Fungi	S	amino acid	-	-	-	-	-	-	-	-	-	-	-	-	Aa_trans
AWENTII_000934-T2	5062.CADAORAP00008938	7.34e-261	722	28JBF@1|root,2QRQD@2759|Eukaryota,38ENI@33154|Opisthokonta,3NUTX@4751|Fungi,3QKNH@4890|Ascomycota,20FAA@147545|Eurotiomycetes,3S7UP@5042|Eurotiales	4751|Fungi	S	amino acid	-	-	-	-	-	-	-	-	-	-	-	-	Aa_trans
AWENTII_000935-T1	5059.CADAFLAP00008308	3.73e-267	741	COG0404@1|root,KOG2770@2759|Eukaryota,38BS6@33154|Opisthokonta,3NUHA@4751|Fungi,3QKSH@4890|Ascomycota,20F53@147545|Eurotiomycetes,3S71F@5042|Eurotiales	4751|Fungi	E	The glycine cleavage system catalyzes the degradation of glycine	GCV1	GO:0001505,GO:0003674,GO:0003824,GO:0004047,GO:0005575,GO:0005622,GO:0005623,GO:0005737,GO:0005739,GO:0005960,GO:0006082,GO:0006520,GO:0006544,GO:0006546,GO:0006730,GO:0006807,GO:0008150,GO:0008152,GO:0008168,GO:0008483,GO:0009056,GO:0009063,GO:0009069,GO:0009071,GO:0009987,GO:0016054,GO:0016740,GO:0016741,GO:0016769,GO:0017144,GO:0019464,GO:0019752,GO:0032259,GO:0032991,GO:0042133,GO:0042135,GO:0042737,GO:0043226,GO:0043227,GO:0043229,GO:0043231,GO:0043436,GO:0044237,GO:0044238,GO:0044248,GO:0044281,GO:0044282,GO:0044424,GO:0044444,GO:0044464,GO:0046395,GO:0065007,GO:0065008,GO:0071704,GO:1901564,GO:1901565,GO:1901575,GO:1901605,GO:1901606,GO:1902494,GO:1990204	2.1.2.10	ko:K00605	ko00260,ko00630,ko00670,ko01100,ko01110,ko01130,ko01200,map00260,map00630,map00670,map01100,map01110,map01130,map01200	M00532	R01221,R02300,R04125	RC00022,RC00069,RC00183,RC02834	ko00000,ko00001,ko00002,ko01000	-	-	-	GCV_T,GCV_T_C
AWENTII_000936-T1	5057.CADACLAP00002318	0	1283	COG3537@1|root,2QR5Q@2759|Eukaryota,38FMM@33154|Opisthokonta,3NWHY@4751|Fungi,3QK30@4890|Ascomycota,20K0K@147545|Eurotiomycetes,3S462@5042|Eurotiales	4751|Fungi	O	Alpha-1,2-mannosidase family	-	-	-	-	-	-	-	-	-	-	-	-	Glyco_hydro_92
AWENTII_000937-T1	5062.CADAORAP00008935	2.78e-138	400	KOG4781@1|root,KOG4781@2759|Eukaryota,39S54@33154|Opisthokonta,3P2HS@4751|Fungi,3QT7S@4890|Ascomycota,20DCC@147545|Eurotiomycetes,3SADW@5042|Eurotiales	4751|Fungi	S	Thioesterase superfamily	-	GO:0005575,GO:0005622,GO:0005623,GO:0005737,GO:0005739,GO:0005740,GO:0005743,GO:0016020,GO:0019866,GO:0031090,GO:0031966,GO:0031967,GO:0031975,GO:0043226,GO:0043227,GO:0043229,GO:0043231,GO:0044422,GO:0044424,GO:0044429,GO:0044444,GO:0044446,GO:0044464	2.7.1.25	ko:K00860	ko00230,ko00920,ko01100,ko01120,map00230,map00920,map01100,map01120	M00176	R00509,R04928	RC00002,RC00078	ko00000,ko00001,ko00002,ko01000	-	-	-	4HBT
AWENTII_000937-T2	5062.CADAORAP00008935	3.69e-134	389	KOG4781@1|root,KOG4781@2759|Eukaryota,39S54@33154|Opisthokonta,3P2HS@4751|Fungi,3QT7S@4890|Ascomycota,20DCC@147545|Eurotiomycetes,3SADW@5042|Eurotiales	4751|Fungi	S	Thioesterase superfamily	-	GO:0005575,GO:0005622,GO:0005623,GO:0005737,GO:0005739,GO:0005740,GO:0005743,GO:0016020,GO:0019866,GO:0031090,GO:0031966,GO:0031967,GO:0031975,GO:0043226,GO:0043227,GO:0043229,GO:0043231,GO:0044422,GO:0044424,GO:0044429,GO:0044444,GO:0044446,GO:0044464	2.7.1.25	ko:K00860	ko00230,ko00920,ko01100,ko01120,map00230,map00920,map01100,map01120	M00176	R00509,R04928	RC00002,RC00078	ko00000,ko00001,ko00002,ko01000	-	-	-	4HBT
AWENTII_000938-T1	69781.S8B5C1	1.98e-141	404	COG0450@1|root,KOG0854@2759|Eukaryota,38CN4@33154|Opisthokonta,3NW6E@4751|Fungi,3QMF7@4890|Ascomycota,20KJS@147545|Eurotiomycetes,3S305@5042|Eurotiales	4751|Fungi	O	AhpC TSA family thioredoxin peroxidase	-	GO:0003674,GO:0003824,GO:0004601,GO:0005575,GO:0005622,GO:0005623,GO:0005737,GO:0005739,GO:0006950,GO:0006979,GO:0008150,GO:0008152,GO:0008379,GO:0009636,GO:0009987,GO:0010035,GO:0010038,GO:0016209,GO:0016491,GO:0016684,GO:0019725,GO:0033554,GO:0034599,GO:0042221,GO:0042592,GO:0043226,GO:0043227,GO:0043229,GO:0043231,GO:0044424,GO:0044444,GO:0044464,GO:0045454,GO:0046686,GO:0050789,GO:0050794,GO:0050896,GO:0051716,GO:0051920,GO:0055114,GO:0065007,GO:0065008,GO:0070887,GO:0097237,GO:0098754,GO:0098869,GO:1990748	1.11.1.15	ko:K03386	ko04214,map04214	-	-	-	ko00000,ko00001,ko01000,ko04147	-	-	-	1-cysPrx_C,AhpC-TSA
AWENTII_000939-T1	5061.CADANGAP00006495	1.77e-247	683	COG5127@1|root,KOG2909@2759|Eukaryota,38C54@33154|Opisthokonta,3NVXU@4751|Fungi,3QQNF@4890|Ascomycota,20BC1@147545|Eurotiomycetes,3S4AK@5042|Eurotiales	4751|Fungi	C	Subunit of the peripheral V1 complex of vacuolar ATPase. Subunit C is necessary for the assembly of the catalytic sector of the enzyme and is likely to have a specific function in its catalytic activity. V-ATPase is responsible for acidifying a variety of intracellular compartments in eukaryotic cells	VMA5	GO:0000221,GO:0000322,GO:0000323,GO:0000324,GO:0000329,GO:0003674,GO:0003824,GO:0005215,GO:0005575,GO:0005622,GO:0005623,GO:0005737,GO:0005773,GO:0005774,GO:0006810,GO:0006811,GO:0006812,GO:0006873,GO:0006885,GO:0007035,GO:0008150,GO:0008324,GO:0008553,GO:0009987,GO:0015075,GO:0015077,GO:0015078,GO:0015318,GO:0015399,GO:0015405,GO:0015662,GO:0015672,GO:0015988,GO:0015991,GO:0016020,GO:0016021,GO:0016462,GO:0016469,GO:0016471,GO:0016787,GO:0016817,GO:0016818,GO:0016887,GO:0017111,GO:0019725,GO:0019829,GO:0022804,GO:0022853,GO:0022857,GO:0022890,GO:0030003,GO:0030004,GO:0030641,GO:0031090,GO:0031224,GO:0032991,GO:0033176,GO:0033178,GO:0033180,GO:0034220,GO:0036442,GO:0042592,GO:0042623,GO:0042625,GO:0042626,GO:0043226,GO:0043227,GO:0043229,GO:0043231,GO:0043492,GO:0044422,GO:0044424,GO:0044425,GO:0044437,GO:0044444,GO:0044446,GO:0044464,GO:0044769,GO:0045851,GO:0046961,GO:0048878,GO:0050801,GO:0051179,GO:0051234,GO:0051452,GO:0051453,GO:0055067,GO:0055080,GO:0055082,GO:0055085,GO:0065007,GO:0065008,GO:0090662,GO:0098588,GO:0098655,GO:0098660,GO:0098662,GO:0098771,GO:0098796,GO:0098805,GO:0098852,GO:0099131,GO:0099132,GO:1902600	-	ko:K02148	ko00190,ko01100,ko04145,ko04150,ko04721,ko04966,ko05110,ko05120,ko05323,map00190,map01100,map04145,map04150,map04721,map04966,map05110,map05120,map05323	M00160	-	-	ko00000,ko00001,ko00002	3.A.2.2	-	-	V-ATPase_C
AWENTII_000940-T1	5061.CADANGAP00006494	2.96e-128	367	COG0529@1|root,KOG0635@2759|Eukaryota,39J77@33154|Opisthokonta,3NW9X@4751|Fungi,3QKIT@4890|Ascomycota,20APM@147545|Eurotiomycetes,3S5BC@5042|Eurotiales	4751|Fungi	P	Catalyzes the synthesis of activated sulfate	MET14	GO:0000096,GO:0000103,GO:0003674,GO:0003824,GO:0004020,GO:0005575,GO:0005622,GO:0005623,GO:0005737,GO:0006082,GO:0006520,GO:0006790,GO:0006793,GO:0006796,GO:0006807,GO:0008150,GO:0008152,GO:0009987,GO:0016301,GO:0016310,GO:0016740,GO:0016772,GO:0016773,GO:0019379,GO:0019419,GO:0019752,GO:0043436,GO:0044237,GO:0044238,GO:0044281,GO:0044424,GO:0044464,GO:0055114,GO:0071704,GO:1901564	2.7.1.25	ko:K00860	ko00230,ko00920,ko01100,ko01120,map00230,map00920,map01100,map01120	M00176	R00509,R04928	RC00002,RC00078	ko00000,ko00001,ko00002,ko01000	-	-	iMM904.YKL001C,iND750.YKL001C	APS_kinase
AWENTII_000942-T1	5062.CADAORAP00008930	0	1021	COG0045@1|root,COG0074@1|root,KOG1255@2759|Eukaryota,KOG2799@2759|Eukaryota,38P73@33154|Opisthokonta,3NZ5K@4751|Fungi,3QNWC@4890|Ascomycota,20EJT@147545|Eurotiomycetes,3S40V@5042|Eurotiales	4751|Fungi	C	Succinyl-CoA synthetase	-	-	6.2.1.4,6.2.1.5	ko:K01899	ko00020,ko00640,ko01100,ko01110,ko01120,ko01130,ko01200,map00020,map00640,map01100,map01110,map01120,map01130,map01200	M00009,M00011	R00432,R00727	RC00004,RC00014	ko00000,ko00001,ko00002,ko01000	-	-	-	CoA_binding,Ligase_CoA
AWENTII_000942-T2	5062.CADAORAP00008930	3.6e-300	837	COG0045@1|root,COG0074@1|root,KOG1255@2759|Eukaryota,KOG2799@2759|Eukaryota,38P73@33154|Opisthokonta,3NZ5K@4751|Fungi,3QNWC@4890|Ascomycota,20EJT@147545|Eurotiomycetes,3S40V@5042|Eurotiales	4751|Fungi	C	Succinyl-CoA synthetase	-	-	6.2.1.4,6.2.1.5	ko:K01899	ko00020,ko00640,ko01100,ko01110,ko01120,ko01130,ko01200,map00020,map00640,map01100,map01110,map01120,map01130,map01200	M00009,M00011	R00432,R00727	RC00004,RC00014	ko00000,ko00001,ko00002,ko01000	-	-	-	CoA_binding,Ligase_CoA
AWENTII_000942-T3	5062.CADAORAP00008930	5.26e-267	752	COG0045@1|root,COG0074@1|root,KOG1255@2759|Eukaryota,KOG2799@2759|Eukaryota,38P73@33154|Opisthokonta,3NZ5K@4751|Fungi,3QNWC@4890|Ascomycota,20EJT@147545|Eurotiomycetes,3S40V@5042|Eurotiales	4751|Fungi	C	Succinyl-CoA synthetase	-	-	6.2.1.4,6.2.1.5	ko:K01899	ko00020,ko00640,ko01100,ko01110,ko01120,ko01130,ko01200,map00020,map00640,map01100,map01110,map01120,map01130,map01200	M00009,M00011	R00432,R00727	RC00004,RC00014	ko00000,ko00001,ko00002,ko01000	-	-	-	CoA_binding,Ligase_CoA
AWENTII_000942-T4	5062.CADAORAP00008930	1.43e-283	794	COG0045@1|root,COG0074@1|root,KOG1255@2759|Eukaryota,KOG2799@2759|Eukaryota,38P73@33154|Opisthokonta,3NZ5K@4751|Fungi,3QNWC@4890|Ascomycota,20EJT@147545|Eurotiomycetes,3S40V@5042|Eurotiales	4751|Fungi	C	Succinyl-CoA synthetase	-	-	6.2.1.4,6.2.1.5	ko:K01899	ko00020,ko00640,ko01100,ko01110,ko01120,ko01130,ko01200,map00020,map00640,map01100,map01110,map01120,map01130,map01200	M00009,M00011	R00432,R00727	RC00004,RC00014	ko00000,ko00001,ko00002,ko01000	-	-	-	CoA_binding,Ligase_CoA
AWENTII_000943-T1	36630.CADNFIAP00000614	3.68e-47	160	2BZFG@1|root,2SQFV@2759|Eukaryota,3A619@33154|Opisthokonta,3P5HR@4751|Fungi,3QXYA@4890|Ascomycota,20ICK@147545|Eurotiomycetes,3S9DT@5042|Eurotiales	4751|Fungi	-	-	-	-	-	-	-	-	-	-	-	-	-	-	-
AWENTII_000944-T1	162425.CADANIAP00001434	8.37e-51	161	COG5227@1|root,KOG1769@2759|Eukaryota,3A3FU@33154|Opisthokonta,3P5B7@4751|Fungi,3QXI6@4890|Ascomycota,20IGC@147545|Eurotiomycetes,3S9CP@5042|Eurotiales	4751|Fungi	O	Ubiquitin-like modifier SUMO	SMT3	GO:0000228,GO:0000723,GO:0000793,GO:0000794,GO:0003674,GO:0005575,GO:0005622,GO:0005623,GO:0005634,GO:0005694,GO:0005737,GO:0005815,GO:0005816,GO:0005856,GO:0005938,GO:0005940,GO:0006139,GO:0006259,GO:0006325,GO:0006342,GO:0006355,GO:0006464,GO:0006725,GO:0006807,GO:0006996,GO:0008150,GO:0008152,GO:0009889,GO:0009890,GO:0009892,GO:0009987,GO:0010468,GO:0010556,GO:0010558,GO:0010605,GO:0010629,GO:0010639,GO:0015630,GO:0016043,GO:0016458,GO:0016925,GO:0018193,GO:0018205,GO:0019219,GO:0019222,GO:0019538,GO:0030466,GO:0030702,GO:0030998,GO:0031056,GO:0031057,GO:0031060,GO:0031061,GO:0031323,GO:0031324,GO:0031326,GO:0031327,GO:0031386,GO:0031399,GO:0031400,GO:0031974,GO:0031981,GO:0032156,GO:0032200,GO:0032268,GO:0032269,GO:0032446,GO:0033043,GO:0033044,GO:0034641,GO:0035065,GO:0035067,GO:0036211,GO:0040029,GO:0042592,GO:0043170,GO:0043226,GO:0043227,GO:0043228,GO:0043229,GO:0043231,GO:0043232,GO:0043233,GO:0043412,GO:0044237,GO:0044238,GO:0044260,GO:0044267,GO:0044422,GO:0044424,GO:0044427,GO:0044428,GO:0044430,GO:0044444,GO:0044446,GO:0044448,GO:0044454,GO:0044464,GO:0044732,GO:0045814,GO:0045892,GO:0045934,GO:0046483,GO:0048519,GO:0048523,GO:0050789,GO:0050794,GO:0051128,GO:0051129,GO:0051171,GO:0051172,GO:0051246,GO:0051248,GO:0051252,GO:0051253,GO:0051276,GO:0051569,GO:0051570,GO:0051572,GO:0051573,GO:0060249,GO:0060255,GO:0065007,GO:0065008,GO:0070013,GO:0070647,GO:0071440,GO:0071441,GO:0071704,GO:0071840,GO:0071944,GO:0080090,GO:0090304,GO:0099086,GO:0099568,GO:1901360,GO:1901564,GO:1901983,GO:1901984,GO:1902275,GO:1902679,GO:1903506,GO:1903507,GO:1905268,GO:2000112,GO:2000113,GO:2000756,GO:2000757,GO:2001141,GO:2001251	-	ko:K12160	ko03013,ko05418,map03013,map05418	M00427	-	-	ko00000,ko00001,ko00002,ko03019,ko03029,ko04121,ko04812	-	-	-	Rad60-SLD
AWENTII_000945-T1	36630.CADNFIAP00001518	0	1450	KOG1964@1|root,KOG1964@2759|Eukaryota,38BZM@33154|Opisthokonta,3P0IF@4751|Fungi,3QKCP@4890|Ascomycota,20E8Y@147545|Eurotiomycetes,3S7A7@5042|Eurotiales	4751|Fungi	UY	Nuclear pore complex protein	NUP84	GO:0000972,GO:0000973,GO:0003674,GO:0005198,GO:0005575,GO:0005622,GO:0005623,GO:0005634,GO:0005635,GO:0005643,GO:0006139,GO:0006259,GO:0006281,GO:0006302,GO:0006325,GO:0006342,GO:0006344,GO:0006348,GO:0006355,GO:0006357,GO:0006403,GO:0006405,GO:0006406,GO:0006407,GO:0006606,GO:0006611,GO:0006725,GO:0006807,GO:0006810,GO:0006886,GO:0006913,GO:0006950,GO:0006974,GO:0006996,GO:0006997,GO:0008104,GO:0008150,GO:0008152,GO:0009266,GO:0009408,GO:0009628,GO:0009889,GO:0009890,GO:0009891,GO:0009892,GO:0009893,GO:0009987,GO:0010467,GO:0010468,GO:0010556,GO:0010557,GO:0010558,GO:0010604,GO:0010605,GO:0010628,GO:0010629,GO:0012505,GO:0015031,GO:0015833,GO:0015931,GO:0016020,GO:0016021,GO:0016043,GO:0016458,GO:0016973,GO:0017038,GO:0017056,GO:0019219,GO:0019222,GO:0022613,GO:0030466,GO:0031080,GO:0031081,GO:0031224,GO:0031323,GO:0031324,GO:0031325,GO:0031326,GO:0031327,GO:0031328,GO:0031503,GO:0031967,GO:0031974,GO:0031975,GO:0031981,GO:0031990,GO:0032991,GO:0033036,GO:0033365,GO:0033554,GO:0034397,GO:0034398,GO:0034399,GO:0034504,GO:0034605,GO:0034613,GO:0034629,GO:0034641,GO:0035392,GO:0040029,GO:0042254,GO:0042886,GO:0043170,GO:0043226,GO:0043227,GO:0043229,GO:0043231,GO:0043233,GO:0044085,GO:0044237,GO:0044238,GO:0044260,GO:0044422,GO:0044424,GO:0044425,GO:0044428,GO:0044446,GO:0044464,GO:0045184,GO:0045814,GO:0045892,GO:0045893,GO:0045934,GO:0045935,GO:0045944,GO:0046483,GO:0046907,GO:0048518,GO:0048519,GO:0048522,GO:0048523,GO:0050000,GO:0050657,GO:0050658,GO:0050789,GO:0050794,GO:0050896,GO:0051028,GO:0051029,GO:0051168,GO:0051169,GO:0051170,GO:0051171,GO:0051172,GO:0051173,GO:0051179,GO:0051234,GO:0051236,GO:0051252,GO:0051253,GO:0051254,GO:0051276,GO:0051640,GO:0051641,GO:0051649,GO:0051664,GO:0051668,GO:0051716,GO:0060255,GO:0065007,GO:0070013,GO:0070727,GO:0071166,GO:0071426,GO:0071427,GO:0071428,GO:0071702,GO:0071704,GO:0071705,GO:0071840,GO:0072594,GO:0080090,GO:0090304,GO:0097064,GO:1901360,GO:1902679,GO:1902680,GO:1903506,GO:1903507,GO:1903508,GO:2000112,GO:2000113,GO:2001141	-	ko:K14301	ko03013,map03013	M00427	-	-	ko00000,ko00001,ko00002,ko03019,ko03036	1.I.1	-	-	Nup84_Nup100
AWENTII_000945-T2	5057.CADACLAP00002325	0	1293	KOG1964@1|root,KOG1964@2759|Eukaryota,38BZM@33154|Opisthokonta,3P0IF@4751|Fungi,3QKCP@4890|Ascomycota,20E8Y@147545|Eurotiomycetes,3S7A7@5042|Eurotiales	4751|Fungi	UY	Nuclear pore complex protein	NUP84	GO:0000972,GO:0000973,GO:0003674,GO:0005198,GO:0005575,GO:0005622,GO:0005623,GO:0005634,GO:0005635,GO:0005643,GO:0006139,GO:0006259,GO:0006281,GO:0006302,GO:0006325,GO:0006342,GO:0006344,GO:0006348,GO:0006355,GO:0006357,GO:0006403,GO:0006405,GO:0006406,GO:0006407,GO:0006606,GO:0006611,GO:0006725,GO:0006807,GO:0006810,GO:0006886,GO:0006913,GO:0006950,GO:0006974,GO:0006996,GO:0006997,GO:0008104,GO:0008150,GO:0008152,GO:0009266,GO:0009408,GO:0009628,GO:0009889,GO:0009890,GO:0009891,GO:0009892,GO:0009893,GO:0009987,GO:0010467,GO:0010468,GO:0010556,GO:0010557,GO:0010558,GO:0010604,GO:0010605,GO:0010628,GO:0010629,GO:0012505,GO:0015031,GO:0015833,GO:0015931,GO:0016020,GO:0016021,GO:0016043,GO:0016458,GO:0016973,GO:0017038,GO:0017056,GO:0019219,GO:0019222,GO:0022613,GO:0030466,GO:0031080,GO:0031081,GO:0031224,GO:0031323,GO:0031324,GO:0031325,GO:0031326,GO:0031327,GO:0031328,GO:0031503,GO:0031967,GO:0031974,GO:0031975,GO:0031981,GO:0031990,GO:0032991,GO:0033036,GO:0033365,GO:0033554,GO:0034397,GO:0034398,GO:0034399,GO:0034504,GO:0034605,GO:0034613,GO:0034629,GO:0034641,GO:0035392,GO:0040029,GO:0042254,GO:0042886,GO:0043170,GO:0043226,GO:0043227,GO:0043229,GO:0043231,GO:0043233,GO:0044085,GO:0044237,GO:0044238,GO:0044260,GO:0044422,GO:0044424,GO:0044425,GO:0044428,GO:0044446,GO:0044464,GO:0045184,GO:0045814,GO:0045892,GO:0045893,GO:0045934,GO:0045935,GO:0045944,GO:0046483,GO:0046907,GO:0048518,GO:0048519,GO:0048522,GO:0048523,GO:0050000,GO:0050657,GO:0050658,GO:0050789,GO:0050794,GO:0050896,GO:0051028,GO:0051029,GO:0051168,GO:0051169,GO:0051170,GO:0051171,GO:0051172,GO:0051173,GO:0051179,GO:0051234,GO:0051236,GO:0051252,GO:0051253,GO:0051254,GO:0051276,GO:0051640,GO:0051641,GO:0051649,GO:0051664,GO:0051668,GO:0051716,GO:0060255,GO:0065007,GO:0070013,GO:0070727,GO:0071166,GO:0071426,GO:0071427,GO:0071428,GO:0071702,GO:0071704,GO:0071705,GO:0071840,GO:0072594,GO:0080090,GO:0090304,GO:0097064,GO:1901360,GO:1902679,GO:1902680,GO:1903506,GO:1903507,GO:1903508,GO:2000112,GO:2000113,GO:2001141	-	ko:K14301	ko03013,map03013	M00427	-	-	ko00000,ko00001,ko00002,ko03019,ko03036	1.I.1	-	-	Nup84_Nup100
AWENTII_000946-T1	36630.CADNFIAP00004324	4.17e-61	209	KOG3178@1|root,KOG3178@2759|Eukaryota,39S0T@33154|Opisthokonta,3P1NK@4751|Fungi,3QR1T@4890|Ascomycota,20FAT@147545|Eurotiomycetes,3SB4F@5042|Eurotiales	4751|Fungi	H	O-methyltransferase	-	-	-	-	-	-	-	-	-	-	-	-	Methyltransf_2
AWENTII_000947-T1	5061.CADANGAP00006504	0	2123	COG0474@1|root,KOG0204@2759|Eukaryota,38BS0@33154|Opisthokonta,3NX5D@4751|Fungi,3QJD1@4890|Ascomycota,20EDR@147545|Eurotiomycetes,3S7U8@5042|Eurotiales	4751|Fungi	P	This magnesium-dependent enzyme catalyzes the hydrolysis of ATP coupled with the transport of calcium	PMC1	GO:0000166,GO:0000322,GO:0000323,GO:0000324,GO:0000329,GO:0003674,GO:0003824,GO:0005215,GO:0005388,GO:0005488,GO:0005509,GO:0005524,GO:0005575,GO:0005622,GO:0005623,GO:0005737,GO:0005773,GO:0005774,GO:0005886,GO:0005887,GO:0006810,GO:0006811,GO:0006812,GO:0006816,GO:0006873,GO:0006874,GO:0006875,GO:0008144,GO:0008150,GO:0008324,GO:0009987,GO:0015075,GO:0015085,GO:0015318,GO:0015399,GO:0015405,GO:0015662,GO:0016020,GO:0016021,GO:0016462,GO:0016787,GO:0016817,GO:0016818,GO:0016887,GO:0017076,GO:0017111,GO:0019725,GO:0019829,GO:0022804,GO:0022853,GO:0022857,GO:0022890,GO:0030001,GO:0030003,GO:0030554,GO:0031090,GO:0031166,GO:0031224,GO:0031226,GO:0031300,GO:0031301,GO:0031310,GO:0032553,GO:0032555,GO:0032559,GO:0034220,GO:0035639,GO:0036094,GO:0042592,GO:0042623,GO:0042625,GO:0042626,GO:0043167,GO:0043168,GO:0043169,GO:0043226,GO:0043227,GO:0043229,GO:0043231,GO:0043492,GO:0044422,GO:0044424,GO:0044425,GO:0044437,GO:0044444,GO:0044446,GO:0044459,GO:0044464,GO:0046872,GO:0046873,GO:0048878,GO:0050801,GO:0051179,GO:0051234,GO:0055065,GO:0055074,GO:0055080,GO:0055082,GO:0055085,GO:0065007,GO:0065008,GO:0070588,GO:0070838,GO:0071627,GO:0071628,GO:0071944,GO:0072503,GO:0072507,GO:0072511,GO:0090662,GO:0097159,GO:0097367,GO:0098588,GO:0098655,GO:0098660,GO:0098662,GO:0098771,GO:0098805,GO:0098852,GO:0099131,GO:0099132,GO:1901265,GO:1901363	3.6.3.8	ko:K01537	-	-	-	-	ko00000,ko01000	3.A.3.2	-	-	Cation_ATPase,Cation_ATPase_C,Cation_ATPase_N,E1-E2_ATPase,Hydrolase,Hydrolase_3
AWENTII_000948-T1	5059.CADAFLAP00008291	3.54e-44	160	COG1457@1|root,2QR29@2759|Eukaryota,38GH2@33154|Opisthokonta,3NVJX@4751|Fungi,3QJP8@4890|Ascomycota,20FDK@147545|Eurotiomycetes,3S4BI@5042|Eurotiales	4751|Fungi	P	Belongs to the purine-cytosine permease (2.A.39) family	TPN1	GO:0000322,GO:0000323,GO:0000324,GO:0000329,GO:0005575,GO:0005622,GO:0005623,GO:0005737,GO:0005773,GO:0005774,GO:0005886,GO:0006810,GO:0008150,GO:0016020,GO:0016021,GO:0031090,GO:0031224,GO:0043226,GO:0043227,GO:0043229,GO:0043231,GO:0044422,GO:0044424,GO:0044425,GO:0044437,GO:0044444,GO:0044446,GO:0044464,GO:0051179,GO:0051180,GO:0051234,GO:0071944,GO:0098588,GO:0098805,GO:0098852	-	-	-	-	-	-	-	-	-	-	Transp_cyt_pur
AWENTII_000949-T1	5059.CADAFLAP00008291	6.46e-162	468	COG1457@1|root,2QR29@2759|Eukaryota,38GH2@33154|Opisthokonta,3NVJX@4751|Fungi,3QJP8@4890|Ascomycota,20FDK@147545|Eurotiomycetes,3S4BI@5042|Eurotiales	4751|Fungi	P	Belongs to the purine-cytosine permease (2.A.39) family	TPN1	GO:0000322,GO:0000323,GO:0000324,GO:0000329,GO:0005575,GO:0005622,GO:0005623,GO:0005737,GO:0005773,GO:0005774,GO:0005886,GO:0006810,GO:0008150,GO:0016020,GO:0016021,GO:0031090,GO:0031224,GO:0043226,GO:0043227,GO:0043229,GO:0043231,GO:0044422,GO:0044424,GO:0044425,GO:0044437,GO:0044444,GO:0044446,GO:0044464,GO:0051179,GO:0051180,GO:0051234,GO:0071944,GO:0098588,GO:0098805,GO:0098852	-	-	-	-	-	-	-	-	-	-	Transp_cyt_pur
AWENTII_000950-T1	5057.CADACLAP00002363	1.95e-205	580	COG4716@1|root,2S0GY@2759|Eukaryota,39JYT@33154|Opisthokonta,3Q4BJ@4751|Fungi,3RMHS@4890|Ascomycota,20TYS@147545|Eurotiomycetes,3S71Z@5042|Eurotiales	4751|Fungi	S	oleate hydratase activity	-	-	-	-	-	-	-	-	-	-	-	-	DUF2236
AWENTII_000951-T1	5057.CADACLAP00001641	0	866	COG5023@1|root,KOG1375@2759|Eukaryota,38EHS@33154|Opisthokonta,3NVXK@4751|Fungi,3QM2R@4890|Ascomycota,20C97@147545|Eurotiomycetes,3S5CH@5042|Eurotiales	4751|Fungi	Z	Tubulin is the major constituent of microtubules. It binds two moles of GTP, one at an exchangeable site on the beta chain and one at a non-exchangeable site on the alpha chain	TUB2	GO:0000003,GO:0000070,GO:0000166,GO:0000226,GO:0000235,GO:0000278,GO:0000280,GO:0000819,GO:0001882,GO:0001883,GO:0003674,GO:0003824,GO:0003924,GO:0005198,GO:0005200,GO:0005488,GO:0005525,GO:0005575,GO:0005622,GO:0005623,GO:0005634,GO:0005737,GO:0005815,GO:0005816,GO:0005818,GO:0005819,GO:0005828,GO:0005856,GO:0005874,GO:0005876,GO:0005880,GO:0005881,GO:0006810,GO:0006928,GO:0006996,GO:0007005,GO:0007010,GO:0007017,GO:0007018,GO:0007019,GO:0007049,GO:0007051,GO:0007052,GO:0007059,GO:0007097,GO:0007127,GO:0007163,GO:0008150,GO:0008360,GO:0009987,GO:0010970,GO:0015630,GO:0016043,GO:0016462,GO:0016787,GO:0016817,GO:0016818,GO:0017076,GO:0017111,GO:0019001,GO:0022402,GO:0022411,GO:0022414,GO:0022603,GO:0022604,GO:0022607,GO:0030473,GO:0030474,GO:0030705,GO:0031023,GO:0031109,GO:0031122,GO:0032549,GO:0032550,GO:0032553,GO:0032555,GO:0032561,GO:0032984,GO:0032991,GO:0035639,GO:0036094,GO:0043167,GO:0043168,GO:0043226,GO:0043227,GO:0043228,GO:0043229,GO:0043231,GO:0043232,GO:0043624,GO:0043933,GO:0044085,GO:0044422,GO:0044424,GO:0044428,GO:0044430,GO:0044444,GO:0044446,GO:0044464,GO:0045132,GO:0045143,GO:0045298,GO:0046907,GO:0048285,GO:0048311,GO:0048312,GO:0050789,GO:0050793,GO:0050794,GO:0051128,GO:0051179,GO:0051228,GO:0051230,GO:0051234,GO:0051261,GO:0051276,GO:0051300,GO:0051321,GO:0051640,GO:0051641,GO:0051646,GO:0051647,GO:0051649,GO:0051656,GO:0061982,GO:0065007,GO:0065008,GO:0071840,GO:0071963,GO:0072384,GO:0097159,GO:0097367,GO:0097435,GO:0098813,GO:0098863,GO:0099080,GO:0099081,GO:0099098,GO:0099111,GO:0099512,GO:0099513,GO:0140013,GO:0140014,GO:1901265,GO:1901363,GO:1902850,GO:1903008,GO:1903046,GO:1903047,GO:1903087	-	ko:K07375	ko04145,ko04540,ko05130,map04145,map04540,map05130	-	-	-	ko00000,ko00001,ko03036,ko04147,ko04812	-	-	-	Tubulin,Tubulin_C
AWENTII_000952-T1	5059.CADAFLAP00008287	9.47e-226	628	KOG1548@1|root,KOG1548@2759|Eukaryota,39T2F@33154|Opisthokonta,3NX26@4751|Fungi,3QN06@4890|Ascomycota,20FU2@147545|Eurotiomycetes,3S4GR@5042|Eurotiales	4751|Fungi	A	Nuclear mRNA splicing factor-associated protein	-	GO:0000375,GO:0000377,GO:0000398,GO:0003674,GO:0003676,GO:0003723,GO:0005488,GO:0005575,GO:0005622,GO:0005623,GO:0005634,GO:0005681,GO:0005684,GO:0005686,GO:0006139,GO:0006396,GO:0006397,GO:0006725,GO:0006807,GO:0008150,GO:0008152,GO:0008380,GO:0009987,GO:0010467,GO:0016070,GO:0016071,GO:0017069,GO:0030532,GO:0030620,GO:0032991,GO:0034337,GO:0034641,GO:0043170,GO:0043226,GO:0043227,GO:0043229,GO:0043231,GO:0044237,GO:0044238,GO:0044422,GO:0044424,GO:0044428,GO:0044446,GO:0044464,GO:0045292,GO:0046483,GO:0071704,GO:0090304,GO:0097159,GO:0097525,GO:0120114,GO:1901360,GO:1901363,GO:1990904	-	ko:K13093	-	-	-	-	ko00000,ko03041	-	-	-	RRM_1
AWENTII_000953-T1	393283.XP_007839008.1	8.66e-111	334	2F78I@1|root,2T8BK@2759|Eukaryota,3AHDF@33154|Opisthokonta,3PC75@4751|Fungi,3R22B@4890|Ascomycota,21D1X@147550|Sordariomycetes	4751|Fungi	S	Flavodoxin-like fold	-	-	-	-	-	-	-	-	-	-	-	-	FMN_red
AWENTII_000954-T1	36630.CADNFIAP00001065	0	870	COG0004@1|root,KOG0682@2759|Eukaryota,38CNU@33154|Opisthokonta,3NVB7@4751|Fungi,3QP4B@4890|Ascomycota,20DFV@147545|Eurotiomycetes,3S4JM@5042|Eurotiales	4751|Fungi	P	Ammonium transporter	-	GO:0001403,GO:0003674,GO:0005215,GO:0005575,GO:0005623,GO:0005886,GO:0005887,GO:0006810,GO:0006811,GO:0006812,GO:0008150,GO:0008324,GO:0008519,GO:0015075,GO:0015291,GO:0015398,GO:0015696,GO:0016020,GO:0016021,GO:0022804,GO:0022857,GO:0030447,GO:0031224,GO:0031226,GO:0034220,GO:0036267,GO:0040007,GO:0044182,GO:0044425,GO:0044459,GO:0044464,GO:0051179,GO:0051234,GO:0055085,GO:0070783,GO:0071705,GO:0071944,GO:0072488,GO:0098655	-	ko:K03320	-	-	-	-	ko00000,ko02000	1.A.11	-	-	Ammonium_transp
AWENTII_000955-T1	5057.CADACLAP00002809	0	2282	KOG4645@1|root,KOG4645@2759|Eukaryota,38BG6@33154|Opisthokonta,3NVEY@4751|Fungi,3QMKD@4890|Ascomycota,20BV1@147545|Eurotiomycetes,3S41Y@5042|Eurotiales	4751|Fungi	T	MAP kinase kinase kinase	SSK2	GO:0000131,GO:0000160,GO:0000161,GO:0000165,GO:0000166,GO:0000186,GO:0001932,GO:0001934,GO:0003674,GO:0003779,GO:0003824,GO:0004672,GO:0004674,GO:0004709,GO:0005488,GO:0005515,GO:0005524,GO:0005575,GO:0005622,GO:0005623,GO:0005737,GO:0005829,GO:0005933,GO:0005934,GO:0005935,GO:0005938,GO:0006464,GO:0006468,GO:0006793,GO:0006796,GO:0006807,GO:0006950,GO:0006970,GO:0006972,GO:0006979,GO:0007154,GO:0007165,GO:0007231,GO:0007234,GO:0007346,GO:0008092,GO:0008144,GO:0008150,GO:0008152,GO:0009266,GO:0009408,GO:0009628,GO:0009893,GO:0009966,GO:0009967,GO:0009987,GO:0010562,GO:0010604,GO:0010638,GO:0010646,GO:0010647,GO:0010941,GO:0016301,GO:0016310,GO:0016740,GO:0016772,GO:0016773,GO:0017076,GO:0019220,GO:0019222,GO:0019538,GO:0023014,GO:0023051,GO:0023052,GO:0023056,GO:0030427,GO:0030554,GO:0031098,GO:0031323,GO:0031325,GO:0031399,GO:0031401,GO:0032147,GO:0032268,GO:0032270,GO:0032553,GO:0032555,GO:0032559,GO:0032956,GO:0032970,GO:0032991,GO:0033043,GO:0033554,GO:0033674,GO:0034599,GO:0034605,GO:0035556,GO:0035639,GO:0036094,GO:0036211,GO:0042221,GO:0042325,GO:0042327,GO:0042981,GO:0043067,GO:0043085,GO:0043167,GO:0043168,GO:0043170,GO:0043405,GO:0043406,GO:0043408,GO:0043410,GO:0043412,GO:0043549,GO:0044093,GO:0044237,GO:0044238,GO:0044260,GO:0044267,GO:0044424,GO:0044444,GO:0044464,GO:0045859,GO:0045860,GO:0045937,GO:0046777,GO:0048518,GO:0048522,GO:0048583,GO:0048584,GO:0050789,GO:0050790,GO:0050794,GO:0050896,GO:0051128,GO:0051130,GO:0051171,GO:0051173,GO:0051174,GO:0051246,GO:0051247,GO:0051338,GO:0051347,GO:0051403,GO:0051493,GO:0051495,GO:0051716,GO:0051726,GO:0060255,GO:0065007,GO:0065009,GO:0070887,GO:0071214,GO:0071470,GO:0071474,GO:0071704,GO:0071900,GO:0071902,GO:0071944,GO:0080090,GO:0097159,GO:0097367,GO:0099568,GO:0104004,GO:0140096,GO:1901265,GO:1901363,GO:1901564,GO:1902531,GO:1902533,GO:1990315,GO:2000249,GO:2000251	2.7.11.25	ko:K11230	ko02020,ko04011,map02020,map04011	-	-	-	ko00000,ko00001,ko01000,ko01001	-	-	-	Pkinase
AWENTII_000956-T1	5057.CADACLAP00001922	1.67e-173	492	COG5073@1|root,KOG4635@2759|Eukaryota,38GTG@33154|Opisthokonta,3NV7N@4751|Fungi,3QN0G@4890|Ascomycota,20BPQ@147545|Eurotiomycetes,3S3X3@5042|Eurotiales	4751|Fungi	U	Vesicle-mediated transport protein Vid24	-	GO:0005575,GO:0005622,GO:0005623,GO:0005737,GO:0005829,GO:0006109,GO:0006111,GO:0006508,GO:0006511,GO:0006605,GO:0006623,GO:0006807,GO:0006810,GO:0006886,GO:0007034,GO:0007039,GO:0008104,GO:0008150,GO:0008152,GO:0009056,GO:0009057,GO:0009889,GO:0009890,GO:0009892,GO:0009987,GO:0010498,GO:0010675,GO:0010677,GO:0010906,GO:0012506,GO:0015031,GO:0015833,GO:0016020,GO:0019222,GO:0019538,GO:0019898,GO:0019941,GO:0030163,GO:0030659,GO:0031090,GO:0031323,GO:0031324,GO:0031326,GO:0031327,GO:0031410,GO:0031982,GO:0032991,GO:0033036,GO:0033365,GO:0034613,GO:0034657,GO:0042886,GO:0043161,GO:0043170,GO:0043226,GO:0043227,GO:0043229,GO:0043255,GO:0043632,GO:0044237,GO:0044238,GO:0044248,GO:0044257,GO:0044260,GO:0044265,GO:0044267,GO:0044422,GO:0044424,GO:0044425,GO:0044433,GO:0044444,GO:0044446,GO:0044464,GO:0045184,GO:0045721,GO:0045912,GO:0046907,GO:0048519,GO:0048523,GO:0050789,GO:0050794,GO:0051179,GO:0051234,GO:0051603,GO:0051641,GO:0051649,GO:0062012,GO:0062014,GO:0065007,GO:0070727,GO:0071702,GO:0071704,GO:0071705,GO:0072594,GO:0072665,GO:0072666,GO:0080090,GO:0097708,GO:1901564,GO:1901565,GO:1901575	-	-	-	-	-	-	-	-	-	-	Vac_ImportDeg
AWENTII_000957-T1	36630.CADNFIAP00000604	4.21e-101	295	KOG3392@1|root,KOG3392@2759|Eukaryota,396QN@33154|Opisthokonta,3P00Z@4751|Fungi,3QQV2@4890|Ascomycota,20C6S@147545|Eurotiomycetes,3S63C@5042|Eurotiales	4751|Fungi	A	Mago nashi domain protein	-	GO:0000375,GO:0000377,GO:0000398,GO:0005575,GO:0005622,GO:0005623,GO:0005634,GO:0006139,GO:0006396,GO:0006397,GO:0006725,GO:0006807,GO:0008150,GO:0008152,GO:0008380,GO:0009987,GO:0010467,GO:0016070,GO:0016071,GO:0032991,GO:0034641,GO:0035145,GO:0043170,GO:0043226,GO:0043227,GO:0043229,GO:0043231,GO:0044237,GO:0044238,GO:0044422,GO:0044424,GO:0044428,GO:0044446,GO:0044464,GO:0045292,GO:0046483,GO:0071704,GO:0090304,GO:1901360	-	ko:K12877	ko03013,ko03015,ko03040,map03013,map03015,map03040	M00430	-	-	ko00000,ko00001,ko00002,ko03019,ko03041	-	-	-	Mago_nashi
AWENTII_000958-T1	5062.CADAORAP00008910	0	1723	COG5096@1|root,KOG1058@2759|Eukaryota,38E3K@33154|Opisthokonta,3NU7Q@4751|Fungi,3QK7X@4890|Ascomycota,20B1I@147545|Eurotiomycetes,3S4HV@5042|Eurotiales	4751|Fungi	U	The coatomer is a cytosolic protein complex that binds to dilysine motifs and reversibly associates with Golgi non- clathrin-coated vesicles, which further mediate biosynthetic protein transport from the ER, via the Golgi up to the trans Golgi network. Coatomer complex is required for budding from Golgi membranes, and is essential for the retrograde Golgi-to-ER transport of dilysine-tagged proteins	SEC26	GO:0005575,GO:0005622,GO:0005623,GO:0005737,GO:0005794,GO:0005798,GO:0006810,GO:0006886,GO:0006888,GO:0006890,GO:0006891,GO:0008104,GO:0008150,GO:0012505,GO:0012506,GO:0015031,GO:0015833,GO:0016020,GO:0016192,GO:0030117,GO:0030120,GO:0030126,GO:0030134,GO:0030135,GO:0030137,GO:0030659,GO:0030660,GO:0030662,GO:0030663,GO:0031090,GO:0031410,GO:0031982,GO:0032991,GO:0033036,GO:0034613,GO:0042886,GO:0043226,GO:0043227,GO:0043229,GO:0043231,GO:0044422,GO:0044424,GO:0044425,GO:0044431,GO:0044433,GO:0044444,GO:0044446,GO:0044464,GO:0045184,GO:0046907,GO:0048193,GO:0048475,GO:0051179,GO:0051234,GO:0051641,GO:0051649,GO:0070727,GO:0071702,GO:0071705,GO:0097708,GO:0098588,GO:0098796,GO:0098805	-	ko:K17301	-	-	-	-	ko00000,ko04131,ko04147	-	-	-	Adaptin_N,Coatamer_beta_C,Coatomer_b_Cpla
AWENTII_000959-T1	5061.CADANGAP00006523	1.58e-275	764	COG1597@1|root,KOG1116@2759|Eukaryota,38DRX@33154|Opisthokonta,3NVE8@4751|Fungi,3QKQ4@4890|Ascomycota,20G1J@147545|Eurotiomycetes,3S6JW@5042|Eurotiales	4751|Fungi	IT	Sphingosine kinase (SphK)	LCB4	GO:0003674,GO:0003824,GO:0004143,GO:0005575,GO:0005622,GO:0005623,GO:0005634,GO:0005737,GO:0005783,GO:0005794,GO:0005829,GO:0005886,GO:0005938,GO:0006629,GO:0006643,GO:0006665,GO:0006793,GO:0006796,GO:0006807,GO:0006950,GO:0007154,GO:0007165,GO:0008150,GO:0008152,GO:0008610,GO:0009058,GO:0009266,GO:0009408,GO:0009628,GO:0009987,GO:0012505,GO:0016020,GO:0016301,GO:0016310,GO:0016740,GO:0016772,GO:0016773,GO:0017050,GO:0019722,GO:0019932,GO:0023052,GO:0030148,GO:0031984,GO:0032541,GO:0035556,GO:0043226,GO:0043227,GO:0043229,GO:0043231,GO:0044237,GO:0044238,GO:0044249,GO:0044255,GO:0044422,GO:0044424,GO:0044432,GO:0044444,GO:0044446,GO:0044448,GO:0044464,GO:0046467,GO:0046519,GO:0046520,GO:0050789,GO:0050794,GO:0050896,GO:0051716,GO:0065007,GO:0071704,GO:0071782,GO:0071944,GO:0097164,GO:0098827,GO:0099568,GO:1901564,GO:1901566,GO:1901576	2.7.1.91	ko:K04718	ko00600,ko01100,ko04020,ko04071,ko04072,ko04370,ko04371,ko04666,ko05152,map00600,map01100,map04020,map04071,map04072,map04370,map04371,map04666,map05152	M00100	R01926,R02976	RC00002,RC00017	ko00000,ko00001,ko00002,ko01000	-	-	-	DAGK_cat
AWENTII_000960-T1	746128.CADAFUBP00001022	4.6e-149	429	KOG3911@1|root,KOG3911@2759|Eukaryota,38G4R@33154|Opisthokonta,3P4VI@4751|Fungi,3RJSW@4890|Ascomycota,20IKS@147545|Eurotiomycetes,3S337@5042|Eurotiales	4751|Fungi	A	ribosomal RNA processing protein	-	-	-	ko:K14849	-	-	-	-	ko00000,ko01009,ko03009	-	-	-	Nop52
AWENTII_000961-T1	40384.G7XRC6	0	2502	COG1131@1|root,KOG0065@2759|Eukaryota,38F6P@33154|Opisthokonta,3NTZE@4751|Fungi,3QK1K@4890|Ascomycota,20B5D@147545|Eurotiomycetes,3S81E@5042|Eurotiales	4751|Fungi	Q	Belongs to the ABC transporter superfamily. ABCG family. PDR (TC 3.A.1.205) subfamily	-	GO:0003674,GO:0003824,GO:0005215,GO:0005575,GO:0005622,GO:0005623,GO:0005737,GO:0005783,GO:0005886,GO:0006810,GO:0006855,GO:0008150,GO:0012505,GO:0015399,GO:0015405,GO:0015893,GO:0016020,GO:0016021,GO:0016462,GO:0016787,GO:0016817,GO:0016818,GO:0016887,GO:0017111,GO:0022804,GO:0022857,GO:0031224,GO:0042221,GO:0042493,GO:0042623,GO:0042626,GO:0043226,GO:0043227,GO:0043229,GO:0043231,GO:0043492,GO:0044424,GO:0044425,GO:0044444,GO:0044464,GO:0046618,GO:0050896,GO:0051179,GO:0051234,GO:0055085,GO:0071944,GO:1990961	-	ko:K08712	ko02010,map02010	-	-	-	ko00000,ko00001,ko02000	3.A.1.205	-	-	ABC2_membrane,ABC_tran,ABC_trans_N,PDR_CDR
AWENTII_000961-T2	40384.G7XRC6	0	1909	COG1131@1|root,KOG0065@2759|Eukaryota,38F6P@33154|Opisthokonta,3NTZE@4751|Fungi,3QK1K@4890|Ascomycota,20B5D@147545|Eurotiomycetes,3S81E@5042|Eurotiales	4751|Fungi	Q	Belongs to the ABC transporter superfamily. ABCG family. PDR (TC 3.A.1.205) subfamily	-	GO:0003674,GO:0003824,GO:0005215,GO:0005575,GO:0005622,GO:0005623,GO:0005737,GO:0005783,GO:0005886,GO:0006810,GO:0006855,GO:0008150,GO:0012505,GO:0015399,GO:0015405,GO:0015893,GO:0016020,GO:0016021,GO:0016462,GO:0016787,GO:0016817,GO:0016818,GO:0016887,GO:0017111,GO:0022804,GO:0022857,GO:0031224,GO:0042221,GO:0042493,GO:0042623,GO:0042626,GO:0043226,GO:0043227,GO:0043229,GO:0043231,GO:0043492,GO:0044424,GO:0044425,GO:0044444,GO:0044464,GO:0046618,GO:0050896,GO:0051179,GO:0051234,GO:0055085,GO:0071944,GO:1990961	-	ko:K08712	ko02010,map02010	-	-	-	ko00000,ko00001,ko02000	3.A.1.205	-	-	ABC2_membrane,ABC_tran,ABC_trans_N,PDR_CDR
AWENTII_000963-T1	5061.CADANGAP00006526	3.55e-119	350	KOG0013@1|root,KOG0013@2759|Eukaryota,38EE6@33154|Opisthokonta,3P6E4@4751|Fungi,3QJDR@4890|Ascomycota,20E2Q@147545|Eurotiomycetes,3SFEC@5042|Eurotiales	4751|Fungi	S	Ubiquitin-binding domain	-	-	-	-	-	-	-	-	-	-	-	-	UBD,ubiquitin
AWENTII_000964-T1	36630.CADNFIAP00002059	0	1107	KOG2138@1|root,KOG2138@2759|Eukaryota,38DVS@33154|Opisthokonta,3NUN1@4751|Fungi,3QN5Z@4890|Ascomycota,20DGT@147545|Eurotiomycetes,3S2X6@5042|Eurotiales	4751|Fungi	A	domain protein	-	GO:0000375,GO:0000377,GO:0000398,GO:0003674,GO:0003676,GO:0003723,GO:0005488,GO:0006139,GO:0006396,GO:0006397,GO:0006725,GO:0006807,GO:0008150,GO:0008152,GO:0008380,GO:0009987,GO:0010467,GO:0016070,GO:0016071,GO:0034641,GO:0043170,GO:0044237,GO:0044238,GO:0045292,GO:0046483,GO:0071704,GO:0090304,GO:0097159,GO:1901360,GO:1901363	-	ko:K13123	-	M00355	-	-	ko00000,ko00002,ko03041	-	-	-	DUF1604,G-patch
AWENTII_000965-T1	36630.CADNFIAP00001760	0	1661	KOG0583@1|root,KOG0583@2759|Eukaryota,38DQ1@33154|Opisthokonta,3NWSZ@4751|Fungi,3QKU8@4890|Ascomycota,20B3A@147545|Eurotiomycetes,3S3HH@5042|Eurotiales	4751|Fungi	T	Serine threonine protein kinase	KIN2	GO:0000166,GO:0000278,GO:0000281,GO:0000910,GO:0001558,GO:0003674,GO:0003824,GO:0004672,GO:0004674,GO:0005488,GO:0005524,GO:0005575,GO:0005622,GO:0005623,GO:0005634,GO:0005737,GO:0005856,GO:0005886,GO:0006464,GO:0006468,GO:0006793,GO:0006796,GO:0006807,GO:0006810,GO:0006887,GO:0006996,GO:0007009,GO:0007010,GO:0007049,GO:0007105,GO:0007154,GO:0007163,GO:0007165,GO:0008144,GO:0008150,GO:0008152,GO:0008360,GO:0009898,GO:0009987,GO:0010256,GO:0015630,GO:0016020,GO:0016043,GO:0016192,GO:0016301,GO:0016310,GO:0016740,GO:0016772,GO:0016773,GO:0017076,GO:0019538,GO:0022402,GO:0022603,GO:0022604,GO:0023052,GO:0030010,GO:0030029,GO:0030036,GO:0030427,GO:0030554,GO:0030950,GO:0030952,GO:0031224,GO:0031226,GO:0031520,GO:0032153,GO:0032155,GO:0032178,GO:0032506,GO:0032553,GO:0032555,GO:0032559,GO:0032940,GO:0035556,GO:0035639,GO:0035838,GO:0035839,GO:0035840,GO:0035841,GO:0035842,GO:0036094,GO:0036211,GO:0040008,GO:0043167,GO:0043168,GO:0043170,GO:0043226,GO:0043227,GO:0043228,GO:0043229,GO:0043231,GO:0043232,GO:0043412,GO:0044237,GO:0044238,GO:0044260,GO:0044267,GO:0044424,GO:0044425,GO:0044459,GO:0044464,GO:0046777,GO:0046903,GO:0050789,GO:0050793,GO:0050794,GO:0050896,GO:0051128,GO:0051179,GO:0051234,GO:0051286,GO:0051301,GO:0051523,GO:0051716,GO:0061024,GO:0061171,GO:0061389,GO:0061640,GO:0065007,GO:0065008,GO:0071704,GO:0071840,GO:0071944,GO:0071963,GO:0097159,GO:0097367,GO:0098552,GO:0098562,GO:0098590,GO:0140096,GO:1901265,GO:1901363,GO:1901564,GO:1902408,GO:1902410,GO:1903047,GO:1990873	2.7.11.1	ko:K19852	-	-	-	-	ko00000,ko01000,ko01001,ko04131	-	-	-	KA1,Pkinase
AWENTII_000967-T1	5057.CADACLAP00008218	4.78e-26	115	COG5025@1|root,KOG2294@2759|Eukaryota,3A6KF@33154|Opisthokonta,3P5EF@4751|Fungi,3QW37@4890|Ascomycota,20DEF@147545|Eurotiomycetes	4751|Fungi	K	forkhead	-	-	-	-	-	-	-	-	-	-	-	-	Forkhead
AWENTII_000968-T1	5059.CADAFLAP00007177	2.89e-13	74.3	COG5025@1|root,KOG2294@2759|Eukaryota,3A6KF@33154|Opisthokonta,3P5EF@4751|Fungi,3QW37@4890|Ascomycota,20DEF@147545|Eurotiomycetes,3SD1C@5042|Eurotiales	4751|Fungi	K	FORKHEAD	-	-	-	-	-	-	-	-	-	-	-	-	Forkhead
AWENTII_000969-T1	5057.CADACLAP00008699	5.54e-66	204	COG2174@1|root,KOG1790@2759|Eukaryota,3A4A9@33154|Opisthokonta,3P2ZU@4751|Fungi,3QV4J@4890|Ascomycota,20H7M@147545|Eurotiomycetes,3S8TG@5042|Eurotiales	4751|Fungi	J	Ribosomal protein L34 protein	-	GO:0002181,GO:0003674,GO:0003676,GO:0003723,GO:0003735,GO:0005198,GO:0005488,GO:0005575,GO:0005622,GO:0005623,GO:0005737,GO:0005829,GO:0005840,GO:0006412,GO:0006518,GO:0006807,GO:0008150,GO:0008152,GO:0009058,GO:0009059,GO:0009987,GO:0010467,GO:0015934,GO:0019538,GO:0022613,GO:0022625,GO:0022626,GO:0030684,GO:0030687,GO:0032991,GO:0034641,GO:0034645,GO:0042254,GO:0043043,GO:0043170,GO:0043226,GO:0043228,GO:0043229,GO:0043232,GO:0043603,GO:0043604,GO:0044085,GO:0044237,GO:0044238,GO:0044249,GO:0044260,GO:0044267,GO:0044271,GO:0044391,GO:0044422,GO:0044424,GO:0044444,GO:0044445,GO:0044446,GO:0044464,GO:0071704,GO:0071840,GO:0097159,GO:1901363,GO:1901564,GO:1901566,GO:1901576,GO:1990904	-	ko:K02915	ko03010,map03010	M00177,M00179	-	-	br01610,ko00000,ko00001,ko00002,ko03011	-	-	-	Ribosomal_L34e
AWENTII_000970-T1	5057.CADACLAP00008604	0	4622	COG5178@1|root,KOG1795@2759|Eukaryota,38DCQ@33154|Opisthokonta,3NU2Q@4751|Fungi,3QND1@4890|Ascomycota,20BHX@147545|Eurotiomycetes,3S5T3@5042|Eurotiales	4751|Fungi	A	Pre-mRNA splicing factor (Prp8)	PRP8	GO:0000244,GO:0000245,GO:0000350,GO:0000375,GO:0000377,GO:0000386,GO:0000387,GO:0000389,GO:0000393,GO:0000398,GO:0000974,GO:0003674,GO:0003676,GO:0003723,GO:0003729,GO:0003824,GO:0004843,GO:0005488,GO:0005575,GO:0005622,GO:0005623,GO:0005634,GO:0005681,GO:0005682,GO:0006139,GO:0006376,GO:0006396,GO:0006397,GO:0006464,GO:0006508,GO:0006725,GO:0006807,GO:0008150,GO:0008152,GO:0008233,GO:0008234,GO:0008380,GO:0009987,GO:0010467,GO:0016043,GO:0016070,GO:0016071,GO:0016787,GO:0017069,GO:0017070,GO:0019538,GO:0019783,GO:0022607,GO:0022613,GO:0022618,GO:0030532,GO:0030619,GO:0030620,GO:0030623,GO:0032991,GO:0034622,GO:0034641,GO:0036002,GO:0036211,GO:0036459,GO:0043170,GO:0043226,GO:0043227,GO:0043229,GO:0043231,GO:0043412,GO:0043933,GO:0044085,GO:0044237,GO:0044238,GO:0044260,GO:0044267,GO:0044422,GO:0044424,GO:0044428,GO:0044446,GO:0044464,GO:0046483,GO:0046540,GO:0065003,GO:0070011,GO:0070647,GO:0071013,GO:0071014,GO:0071704,GO:0071826,GO:0071840,GO:0090304,GO:0097157,GO:0097159,GO:0097525,GO:0097526,GO:0101005,GO:0120114,GO:0140096,GO:0140098,GO:1901360,GO:1901363,GO:1901564,GO:1902494,GO:1990904	-	ko:K12856	ko03040,map03040	M00354,M00355	-	-	ko00000,ko00001,ko00002,ko03041	-	-	-	JAB,PRO8NT,PROCN,PROCT,PRP8_domainIV,RRM_4,U5_2-snRNA_bdg,U6-snRNA_bdg
AWENTII_000972-T1	162425.CADANIAP00005916	7.73e-145	419	2CXTV@1|root,2RZP2@2759|Eukaryota,3A1JE@33154|Opisthokonta,3P2YU@4751|Fungi,3QVC1@4890|Ascomycota,20CHY@147545|Eurotiomycetes,3S585@5042|Eurotiales	4751|Fungi	K	Myb DNA-binding domain protein	-	-	-	-	-	-	-	-	-	-	-	-	Myb_DNA-bind_6,Myb_DNA-binding
AWENTII_000973-T1	5057.CADACLAP00008470	1.78e-118	340	KOG3352@1|root,KOG3352@2759|Eukaryota,3A6JQ@33154|Opisthokonta,3P5BA@4751|Fungi,3QM1U@4890|Ascomycota,20E4S@147545|Eurotiomycetes,3S6BT@5042|Eurotiales	4751|Fungi	C	Cytochrome c	COX4	GO:0003674,GO:0005488,GO:0005575,GO:0005622,GO:0005623,GO:0005737,GO:0005739,GO:0005740,GO:0005743,GO:0005746,GO:0005751,GO:0006091,GO:0006119,GO:0006123,GO:0006139,GO:0006163,GO:0006164,GO:0006725,GO:0006753,GO:0006754,GO:0006793,GO:0006796,GO:0006807,GO:0006810,GO:0006811,GO:0006812,GO:0006839,GO:0008150,GO:0008152,GO:0008270,GO:0009058,GO:0009060,GO:0009117,GO:0009123,GO:0009124,GO:0009126,GO:0009127,GO:0009141,GO:0009142,GO:0009144,GO:0009145,GO:0009150,GO:0009152,GO:0009156,GO:0009161,GO:0009165,GO:0009167,GO:0009168,GO:0009199,GO:0009201,GO:0009205,GO:0009206,GO:0009259,GO:0009260,GO:0009987,GO:0015672,GO:0015980,GO:0015985,GO:0015986,GO:0016020,GO:0016021,GO:0016310,GO:0017144,GO:0018130,GO:0019438,GO:0019637,GO:0019646,GO:0019693,GO:0019866,GO:0022900,GO:0022904,GO:0031090,GO:0031224,GO:0031966,GO:0031967,GO:0031975,GO:0032991,GO:0034220,GO:0034641,GO:0034654,GO:0042773,GO:0042775,GO:0042776,GO:0043167,GO:0043169,GO:0043226,GO:0043227,GO:0043229,GO:0043231,GO:0044237,GO:0044238,GO:0044249,GO:0044271,GO:0044281,GO:0044422,GO:0044424,GO:0044425,GO:0044429,GO:0044444,GO:0044446,GO:0044455,GO:0044464,GO:0045277,GO:0045333,GO:0046034,GO:0046390,GO:0046483,GO:0046872,GO:0046907,GO:0046914,GO:0051179,GO:0051234,GO:0051641,GO:0051649,GO:0055085,GO:0055086,GO:0055114,GO:0070069,GO:0070469,GO:0071704,GO:0072521,GO:0072522,GO:0090407,GO:0098655,GO:0098660,GO:0098662,GO:0098796,GO:0098798,GO:0098800,GO:0098803,GO:1901135,GO:1901137,GO:1901293,GO:1901360,GO:1901362,GO:1901564,GO:1901566,GO:1901576,GO:1902600,GO:1990542	-	ko:K02265	ko00190,ko01100,ko04260,ko04714,ko04932,ko05010,ko05012,ko05016,map00190,map01100,map04260,map04714,map04932,map05010,map05012,map05016	M00154	-	-	ko00000,ko00001,ko00002	3.D.4.11,3.D.4.8	-	-	COX5B
AWENTII_000974-T1	36630.CADNFIAP00003374	3.12e-301	831	COG1457@1|root,2QR29@2759|Eukaryota,38GH2@33154|Opisthokonta,3NVJX@4751|Fungi,3QJP8@4890|Ascomycota,20FW3@147545|Eurotiomycetes,3S4K7@5042|Eurotiales	4751|Fungi	P	Belongs to the purine-cytosine permease (2.A.39) family	TPN1	GO:0000322,GO:0000323,GO:0000324,GO:0000329,GO:0005575,GO:0005622,GO:0005623,GO:0005737,GO:0005773,GO:0005774,GO:0005886,GO:0006810,GO:0008150,GO:0016020,GO:0016021,GO:0031090,GO:0031224,GO:0043226,GO:0043227,GO:0043229,GO:0043231,GO:0044422,GO:0044424,GO:0044425,GO:0044437,GO:0044444,GO:0044446,GO:0044464,GO:0051179,GO:0051180,GO:0051234,GO:0071944,GO:0098588,GO:0098805,GO:0098852	-	-	-	-	-	-	-	-	-	-	Transp_cyt_pur
AWENTII_000975-T1	1108849.XP_002562242.1	2.93e-87	261	2C7WP@1|root,2S338@2759|Eukaryota,3A0YA@33154|Opisthokonta,3P4SF@4751|Fungi,3QVIV@4890|Ascomycota,20HDJ@147545|Eurotiomycetes,3S864@5042|Eurotiales	4751|Fungi	K	SANT SWI3, ADA2, N-CoR and TFIIIB'' DNA-binding domains	-	-	-	-	-	-	-	-	-	-	-	-	Myb_DNA-binding
AWENTII_000976-T1	69781.S7ZJ43	1.41e-129	379	COG5196@1|root,KOG3106@2759|Eukaryota,39V61@33154|Opisthokonta,3NXPD@4751|Fungi,3QQ3Z@4890|Ascomycota,20BFE@147545|Eurotiomycetes,3S3YW@5042|Eurotiales	4751|Fungi	U	Protein-ER retention receptor	-	-	-	-	-	-	-	-	-	-	-	-	ER_lumen_recept
AWENTII_000977-T1	5057.CADACLAP00008713	6.66e-135	394	2E1RA@1|root,2S91F@2759|Eukaryota,3A8TX@33154|Opisthokonta,3P7ZA@4751|Fungi,3QZAW@4890|Ascomycota,20S8I@147545|Eurotiomycetes,3SF40@5042|Eurotiales	4751|Fungi	-	-	-	-	-	-	-	-	-	-	-	-	-	-	-
AWENTII_000978-T1	117187.FVEG_10490T0	3.04e-243	682	KOG0254@1|root,KOG0254@2759|Eukaryota,39ZDJ@33154|Opisthokonta,3NXFP@4751|Fungi,3QS1U@4890|Ascomycota,218T6@147550|Sordariomycetes,3TKH0@5125|Hypocreales,1FWSH@110618|Nectriaceae	4751|Fungi	P	Belongs to the major facilitator superfamily. Sugar transporter (TC 2.A.1.1) family	-	-	-	-	-	-	-	-	-	-	-	-	Sugar_tr
AWENTII_000979-T1	223192.XP_007917886.1	1.24e-19	89.4	2ESXS@1|root,2SVDE@2759|Eukaryota,3ABV1@33154|Opisthokonta,3P8S2@4751|Fungi,3QYVA@4890|Ascomycota,21G1P@147550|Sordariomycetes	4751|Fungi	-	-	-	-	-	-	-	-	-	-	-	-	-	-	UbiA
AWENTII_000981-T1	5059.CADAFLAP00007188	6.37e-263	723	COG1537@1|root,KOG2869@2759|Eukaryota,38FIS@33154|Opisthokonta,3NUSJ@4751|Fungi,3QKC8@4890|Ascomycota,20ER1@147545|Eurotiomycetes,3S738@5042|Eurotiales	4751|Fungi	J	May function in recognizing stalled ribosomes and triggering endonucleolytic cleavage of the mRNA, a mechanism to release non-functional ribosomes and degrade damaged mRNAs	DOM34	GO:0000956,GO:0002181,GO:0002184,GO:0003674,GO:0003676,GO:0003723,GO:0003747,GO:0003824,GO:0004518,GO:0004519,GO:0004521,GO:0004540,GO:0005488,GO:0005575,GO:0005622,GO:0005623,GO:0005737,GO:0006139,GO:0006401,GO:0006402,GO:0006412,GO:0006415,GO:0006417,GO:0006518,GO:0006725,GO:0006807,GO:0006950,GO:0006986,GO:0006996,GO:0007154,GO:0007165,GO:0008079,GO:0008135,GO:0008150,GO:0008152,GO:0009056,GO:0009057,GO:0009058,GO:0009059,GO:0009889,GO:0009891,GO:0009892,GO:0009893,GO:0009987,GO:0010033,GO:0010467,GO:0010468,GO:0010556,GO:0010557,GO:0010564,GO:0010604,GO:0010605,GO:0010608,GO:0010628,GO:0010629,GO:0010948,GO:0016043,GO:0016070,GO:0016071,GO:0016072,GO:0016075,GO:0016787,GO:0016788,GO:0019222,GO:0019439,GO:0019538,GO:0022411,GO:0023052,GO:0030968,GO:0031323,GO:0031325,GO:0031326,GO:0031328,GO:0032268,GO:0032270,GO:0032790,GO:0032984,GO:0032988,GO:0032991,GO:0033554,GO:0034248,GO:0034250,GO:0034620,GO:0034641,GO:0034645,GO:0034655,GO:0034660,GO:0034661,GO:0034976,GO:0035966,GO:0035967,GO:0042221,GO:0043021,GO:0043022,GO:0043043,GO:0043170,GO:0043603,GO:0043604,GO:0043624,GO:0043933,GO:0044237,GO:0044238,GO:0044248,GO:0044249,GO:0044260,GO:0044265,GO:0044267,GO:0044270,GO:0044271,GO:0044424,GO:0044464,GO:0044877,GO:0045727,GO:0045786,GO:0046483,GO:0046700,GO:0048518,GO:0048519,GO:0048522,GO:0048523,GO:0050789,GO:0050794,GO:0050896,GO:0051171,GO:0051173,GO:0051246,GO:0051247,GO:0051716,GO:0051726,GO:0060255,GO:0065007,GO:0070316,GO:0070317,GO:0070481,GO:0070651,GO:0070887,GO:0070966,GO:0071310,GO:0071704,GO:0071826,GO:0071840,GO:0080090,GO:0090304,GO:0090305,GO:0090501,GO:0090502,GO:0097159,GO:0140098,GO:1901360,GO:1901361,GO:1901363,GO:1901564,GO:1901566,GO:1901575,GO:1901576,GO:1903008,GO:1990533,GO:2000112	-	ko:K06965	ko03015,map03015	-	-	-	ko00000,ko00001	-	-	-	eRF1_1,eRF1_2,eRF1_3
AWENTII_000982-T1	33178.CADATEAP00005005	2.64e-169	476	COG0656@1|root,KOG1577@2759|Eukaryota,39RUE@33154|Opisthokonta,3P06H@4751|Fungi,3QMHT@4890|Ascomycota,20EEH@147545|Eurotiomycetes,3SFG6@5042|Eurotiales	4751|Fungi	S	Aldo/keto reductase family	-	-	-	-	-	-	-	-	-	-	-	-	Aldo_ket_red
AWENTII_000983-T1	746128.CADAFUBP00001953	5.18e-42	152	2CS4I@1|root,2RACM@2759|Eukaryota,3AUFB@33154|Opisthokonta,3P9TI@4751|Fungi,3R0KY@4890|Ascomycota,20IN8@147545|Eurotiomycetes,3S99M@5042|Eurotiales	4751|Fungi	-	-	-	-	-	-	-	-	-	-	-	-	-	-	-
AWENTII_000985-T1	162425.CADANIAP00005908	7.03e-137	402	COG0596@1|root,2S2YE@2759|Eukaryota,3A0JZ@33154|Opisthokonta,3P34Z@4751|Fungi,3QPCM@4890|Ascomycota,20ER7@147545|Eurotiomycetes,3S4W8@5042|Eurotiales	4751|Fungi	S	Alpha beta hydrolase	-	-	-	-	-	-	-	-	-	-	-	-	Abhydrolase_1,Abhydrolase_6,Hydrolase_4
AWENTII_000986-T1	746128.CADAFUBP00001951	4.59e-187	522	COG3485@1|root,2QU2V@2759|Eukaryota,38B9N@33154|Opisthokonta,3NU8P@4751|Fungi,3QMS7@4890|Ascomycota,20EGV@147545|Eurotiomycetes,3S4MU@5042|Eurotiales	4751|Fungi	E	Catechol dioxygenase	-	-	1.13.11.1	ko:K03381	ko00361,ko00362,ko00364,ko00623,ko01100,ko01120,ko01220,map00361,map00362,map00364,map00623,map01100,map01120,map01220	M00568	R00817,R04258,R05299,R08114,R08115,R09134	RC00388,RC00535,RC01366	ko00000,ko00001,ko00002,ko01000	-	-	-	Dioxygenase_C,Dioxygenase_N
AWENTII_000987-T1	746128.CADAFUBP00001950	2.05e-150	435	COG1859@1|root,KOG2278@2759|Eukaryota,39YM3@33154|Opisthokonta,3P117@4751|Fungi,3QNJ7@4890|Ascomycota,20EMU@147545|Eurotiomycetes,3S4IX@5042|Eurotiales	4751|Fungi	J	TRNA splicing 2' phosphotransferase 1	TPT1	GO:0000215,GO:0000394,GO:0003674,GO:0003824,GO:0005575,GO:0005622,GO:0005623,GO:0005634,GO:0005737,GO:0006139,GO:0006388,GO:0006396,GO:0006399,GO:0006725,GO:0006807,GO:0008033,GO:0008150,GO:0008152,GO:0008380,GO:0009987,GO:0010467,GO:0016070,GO:0016740,GO:0016772,GO:0016773,GO:0019538,GO:0034470,GO:0034641,GO:0034660,GO:0043170,GO:0043226,GO:0043227,GO:0043229,GO:0043231,GO:0044237,GO:0044238,GO:0044424,GO:0044464,GO:0046483,GO:0051604,GO:0071704,GO:0090304,GO:0097428,GO:0106035,GO:0140098,GO:0140101,GO:1901360,GO:1901564	2.7.1.160	ko:K10669	-	-	-	-	ko00000,ko01000,ko03016	-	-	-	PTS_2-RNA
AWENTII_000988-T1	5059.CADAFLAP00007196	0	1556	KOG1008@1|root,KOG1008@2759|Eukaryota,38BEP@33154|Opisthokonta,3NUXE@4751|Fungi,3QP58@4890|Ascomycota,20FK2@147545|Eurotiomycetes,3S7YP@5042|Eurotiales	4751|Fungi	S	Zinc-ribbon like family	-	GO:0000306,GO:0000322,GO:0000323,GO:0000324,GO:0000329,GO:0003674,GO:0003824,GO:0004842,GO:0005488,GO:0005575,GO:0005622,GO:0005623,GO:0005737,GO:0005773,GO:0005774,GO:0006464,GO:0006807,GO:0008150,GO:0008152,GO:0008270,GO:0009966,GO:0009967,GO:0009987,GO:0010646,GO:0010647,GO:0016020,GO:0016567,GO:0016740,GO:0019538,GO:0019787,GO:0019898,GO:0023051,GO:0023056,GO:0031090,GO:0031312,GO:0032006,GO:0032008,GO:0032446,GO:0032991,GO:0035859,GO:0036211,GO:0043167,GO:0043169,GO:0043170,GO:0043226,GO:0043227,GO:0043229,GO:0043231,GO:0043412,GO:0044237,GO:0044238,GO:0044260,GO:0044267,GO:0044422,GO:0044424,GO:0044425,GO:0044437,GO:0044444,GO:0044446,GO:0044464,GO:0046872,GO:0046914,GO:0048518,GO:0048522,GO:0048583,GO:0048584,GO:0050789,GO:0050794,GO:0061630,GO:0061659,GO:0065007,GO:0070647,GO:0071704,GO:0097042,GO:0098588,GO:0098805,GO:0098852,GO:0140096,GO:1901564,GO:1902531,GO:1902533,GO:1903432,GO:1904263	-	ko:K20407	ko04150,map04150	-	-	-	ko00000,ko00001	-	-	-	zinc_ribbon_16
AWENTII_000989-T1	746128.CADAFUBP00001948	1.33e-71	231	KOG4484@1|root,KOG4484@2759|Eukaryota,3A6ZB@33154|Opisthokonta,3P31U@4751|Fungi,3QX8D@4890|Ascomycota,20HAF@147545|Eurotiomycetes,3S8W7@5042|Eurotiales	4751|Fungi	A	rRNA-processing protein efg1	efg1	GO:0000462,GO:0005575,GO:0005622,GO:0005623,GO:0005634,GO:0005730,GO:0006139,GO:0006364,GO:0006396,GO:0006725,GO:0006807,GO:0008150,GO:0008152,GO:0009987,GO:0010467,GO:0016070,GO:0016072,GO:0022613,GO:0030490,GO:0030684,GO:0030688,GO:0031974,GO:0031981,GO:0032991,GO:0034470,GO:0034641,GO:0034660,GO:0042254,GO:0042274,GO:0043170,GO:0043226,GO:0043227,GO:0043228,GO:0043229,GO:0043231,GO:0043232,GO:0043233,GO:0044085,GO:0044237,GO:0044238,GO:0044422,GO:0044424,GO:0044428,GO:0044446,GO:0044464,GO:0046483,GO:0070013,GO:0071704,GO:0071840,GO:0090304,GO:1901360,GO:1990904	-	-	-	-	-	-	-	-	-	-	Efg1
AWENTII_000990-T1	33178.CADATEAP00004448	6.27e-188	546	2D11V@1|root,2SGEC@2759|Eukaryota,3A3KT@33154|Opisthokonta,3P3TU@4751|Fungi,3QUQ2@4890|Ascomycota	4751|Fungi	S	ankyrin repeats	-	-	-	-	-	-	-	-	-	-	-	-	Ank_2
AWENTII_000991-T1	36630.CADNFIAP00003301	0	892	KOG4341@1|root,KOG4341@2759|Eukaryota,38WZP@33154|Opisthokonta,3NU6P@4751|Fungi,3QKXZ@4890|Ascomycota,20DRV@147545|Eurotiomycetes,3S5PN@5042|Eurotiales	4751|Fungi	S	F-box domain protein	-	-	-	ko:K10268	-	-	-	-	ko00000,ko04121	-	-	-	F-box-like,LRR_6
AWENTII_000992-T1	5062.CADAORAP00008472	0	1574	COG0515@1|root,KOG1152@2759|Eukaryota,38BA6@33154|Opisthokonta,3NWA9@4751|Fungi,3QJH8@4890|Ascomycota,20F2M@147545|Eurotiomycetes,3S5CY@5042|Eurotiales	4751|Fungi	T	Serine threonine protein kinase	FUN31	GO:0000166,GO:0003674,GO:0003824,GO:0004672,GO:0004674,GO:0005488,GO:0005524,GO:0005575,GO:0005622,GO:0005623,GO:0005737,GO:0005739,GO:0005979,GO:0006109,GO:0006417,GO:0006464,GO:0006468,GO:0006793,GO:0006796,GO:0006807,GO:0008144,GO:0008150,GO:0008152,GO:0009889,GO:0009890,GO:0009892,GO:0009987,GO:0010468,GO:0010556,GO:0010558,GO:0010605,GO:0010608,GO:0010629,GO:0010675,GO:0010677,GO:0010906,GO:0010962,GO:0016301,GO:0016310,GO:0016740,GO:0016772,GO:0016773,GO:0017076,GO:0017148,GO:0019222,GO:0019538,GO:0023052,GO:0030554,GO:0031323,GO:0031324,GO:0031326,GO:0031327,GO:0032268,GO:0032269,GO:0032553,GO:0032555,GO:0032559,GO:0032878,GO:0032881,GO:0032885,GO:0032950,GO:0032951,GO:0034248,GO:0034249,GO:0035639,GO:0036094,GO:0036211,GO:0043167,GO:0043168,GO:0043170,GO:0043226,GO:0043227,GO:0043229,GO:0043231,GO:0043255,GO:0043412,GO:0043467,GO:0044237,GO:0044238,GO:0044260,GO:0044267,GO:0044424,GO:0044444,GO:0044464,GO:0045719,GO:0045912,GO:0048519,GO:0048523,GO:0050789,GO:0050794,GO:0051171,GO:0051172,GO:0051246,GO:0051248,GO:0060255,GO:0060917,GO:0062012,GO:0065007,GO:0070873,GO:0070874,GO:0071704,GO:0080090,GO:0097159,GO:0097367,GO:0140096,GO:1901265,GO:1901363,GO:1901564,GO:2000112,GO:2000113,GO:2000765,GO:2000766	-	ko:K08286	-	-	-	-	ko00000,ko01000	-	-	-	Pkinase
AWENTII_000993-T1	5061.CADANGAP00005871	3.92e-270	769	COG5210@1|root,KOG1091@2759|Eukaryota,38CVA@33154|Opisthokonta,3NWHS@4751|Fungi,3QJCS@4890|Ascomycota,20AQE@147545|Eurotiomycetes,3S64W@5042|Eurotiales	4751|Fungi	U	TBC domain protein	-	-	-	ko:K18469	-	-	-	-	ko00000,ko04131	-	-	-	RabGAP-TBC
AWENTII_000994-T1	5061.CADANGAP00005870	6.33e-139	416	2E3ET@1|root,2SAHR@2759|Eukaryota,39YMY@33154|Opisthokonta,3NZGK@4751|Fungi,3QR88@4890|Ascomycota,20DSV@147545|Eurotiomycetes,3S71S@5042|Eurotiales	4751|Fungi	S	Serine threonine-protein kinase ppk6	-	-	-	-	-	-	-	-	-	-	-	-	-
AWENTII_000995-T1	5062.CADAORAP00008468	1.33e-73	220	KOG3399@1|root,KOG3399@2759|Eukaryota,3A5P7@33154|Opisthokonta,3P46K@4751|Fungi,3RJS8@4890|Ascomycota,20I59@147545|Eurotiomycetes,3S9A0@5042|Eurotiales	4751|Fungi	S	Belongs to the yippee family	-	-	-	-	-	-	-	-	-	-	-	-	Yippee-Mis18
AWENTII_000996-T1	5059.CADAFLAP00007207	1.51e-225	627	COG1063@1|root,KOG0024@2759|Eukaryota,38I2Z@33154|Opisthokonta,3NXYU@4751|Fungi,3QJAY@4890|Ascomycota,20AIY@147545|Eurotiomycetes,3S46Y@5042|Eurotiales	4751|Fungi	Q	alcohol dehydrogenase	-	-	-	-	-	-	-	-	-	-	-	-	ADH_N,ADH_zinc_N
AWENTII_000997-T1	5057.CADACLAP00008298	4.01e-216	601	KOG2190@1|root,KOG2190@2759|Eukaryota,38G1X@33154|Opisthokonta,3NW5E@4751|Fungi,3QKRE@4890|Ascomycota,20EDC@147545|Eurotiomycetes,3S3X9@5042|Eurotiales	4751|Fungi	A	KH domain RNA-binding protein	HEK2	GO:0000228,GO:0000723,GO:0000781,GO:0000784,GO:0000932,GO:0001932,GO:0001933,GO:0003674,GO:0003676,GO:0003723,GO:0003729,GO:0003730,GO:0005488,GO:0005575,GO:0005622,GO:0005623,GO:0005634,GO:0005694,GO:0005737,GO:0006139,GO:0006259,GO:0006278,GO:0006403,GO:0006725,GO:0006807,GO:0006996,GO:0007004,GO:0008150,GO:0008152,GO:0008298,GO:0009058,GO:0009059,GO:0009892,GO:0009893,GO:0009894,GO:0009895,GO:0009966,GO:0009968,GO:0009987,GO:0010468,GO:0010563,GO:0010604,GO:0010605,GO:0010608,GO:0010628,GO:0010646,GO:0010648,GO:0010833,GO:0016043,GO:0017091,GO:0018130,GO:0019219,GO:0019220,GO:0019222,GO:0019438,GO:0023051,GO:0023057,GO:0031323,GO:0031324,GO:0031329,GO:0031330,GO:0031399,GO:0031400,GO:0031974,GO:0031981,GO:0032200,GO:0032268,GO:0032269,GO:0032991,GO:0033036,GO:0034641,GO:0034645,GO:0034654,GO:0035770,GO:0035925,GO:0036464,GO:0042325,GO:0042326,GO:0042592,GO:0043170,GO:0043226,GO:0043227,GO:0043228,GO:0043229,GO:0043231,GO:0043232,GO:0043233,GO:0043408,GO:0043409,GO:0043487,GO:0043488,GO:0043489,GO:0044237,GO:0044238,GO:0044249,GO:0044260,GO:0044271,GO:0044422,GO:0044424,GO:0044427,GO:0044428,GO:0044444,GO:0044446,GO:0044454,GO:0044464,GO:0045934,GO:0045936,GO:0046483,GO:0048255,GO:0048518,GO:0048519,GO:0048523,GO:0048583,GO:0048585,GO:0050789,GO:0050794,GO:0051171,GO:0051172,GO:0051174,GO:0051179,GO:0051246,GO:0051248,GO:0051252,GO:0051253,GO:0051276,GO:0051641,GO:0060249,GO:0060255,GO:0061013,GO:0065007,GO:0065008,GO:0070013,GO:0070727,GO:0070935,GO:0071704,GO:0071840,GO:0071897,GO:0080090,GO:0090304,GO:0097159,GO:0098687,GO:1901360,GO:1901362,GO:1901363,GO:1901576,GO:1902369,GO:1902373,GO:1902531,GO:1902532,GO:1903311,GO:1903312,GO:1990904	-	ko:K18738	-	-	-	-	ko00000,ko03019	-	-	-	KH_1
AWENTII_000998-T1	40384.G7XEY3	4.45e-238	706	COG1859@1|root,2S1ZU@2759|Eukaryota,39WV0@33154|Opisthokonta,3NVT0@4751|Fungi,3QS6Z@4890|Ascomycota,20D3D@147545|Eurotiomycetes,3S5S1@5042|Eurotiales	4751|Fungi	J	LPXTG-motif cell wall anchor domain protein	-	-	-	-	-	-	-	-	-	-	-	-	-
AWENTII_000999-T1	746128.CADAFUBP00001939	1.17e-53	188	COG2453@1|root,KOG1716@2759|Eukaryota,39TKJ@33154|Opisthokonta,3NY1Z@4751|Fungi,3QJJ2@4890|Ascomycota,20B45@147545|Eurotiomycetes,3S5F5@5042|Eurotiales	4751|Fungi	V	protein-tyrosine phosphatase	CPP1	GO:0000003,GO:0000165,GO:0000188,GO:0000196,GO:0000200,GO:0000746,GO:0000747,GO:0000749,GO:0000754,GO:0001402,GO:0001932,GO:0001933,GO:0002831,GO:0002832,GO:0003674,GO:0003824,GO:0004721,GO:0004725,GO:0005575,GO:0005622,GO:0005623,GO:0005634,GO:0005737,GO:0006464,GO:0006468,GO:0006469,GO:0006470,GO:0006793,GO:0006796,GO:0006807,GO:0006950,GO:0007154,GO:0007165,GO:0008138,GO:0008150,GO:0008152,GO:0008277,GO:0009267,GO:0009405,GO:0009605,GO:0009607,GO:0009892,GO:0009966,GO:0009968,GO:0009987,GO:0009991,GO:0010033,GO:0010563,GO:0010570,GO:0010605,GO:0010646,GO:0010648,GO:0010969,GO:0016310,GO:0016311,GO:0016787,GO:0016788,GO:0016791,GO:0017017,GO:0019220,GO:0019222,GO:0019236,GO:0019538,GO:0019953,GO:0022414,GO:0023014,GO:0023051,GO:0023052,GO:0023057,GO:0023058,GO:0030447,GO:0030448,GO:0031098,GO:0031136,GO:0031137,GO:0031139,GO:0031323,GO:0031324,GO:0031399,GO:0031400,GO:0031667,GO:0031668,GO:0031669,GO:0032101,GO:0032102,GO:0032104,GO:0032105,GO:0032107,GO:0032108,GO:0032268,GO:0032269,GO:0032386,GO:0032879,GO:0032880,GO:0033157,GO:0033549,GO:0033550,GO:0033554,GO:0033673,GO:0035335,GO:0035556,GO:0036170,GO:0036180,GO:0036211,GO:0040007,GO:0040008,GO:0042221,GO:0042325,GO:0042326,GO:0042578,GO:0042594,GO:0043086,GO:0043170,GO:0043226,GO:0043227,GO:0043229,GO:0043231,GO:0043405,GO:0043407,GO:0043408,GO:0043409,GO:0043412,GO:0043549,GO:0043900,GO:0043902,GO:0044092,GO:0044182,GO:0044237,GO:0044238,GO:0044260,GO:0044267,GO:0044419,GO:0044424,GO:0044464,GO:0044703,GO:0044764,GO:0045859,GO:0045926,GO:0045936,GO:0046822,GO:0046825,GO:0046999,GO:0048518,GO:0048519,GO:0048522,GO:0048523,GO:0048583,GO:0048585,GO:0050789,GO:0050790,GO:0050794,GO:0050896,GO:0051049,GO:0051128,GO:0051171,GO:0051172,GO:0051174,GO:0051223,GO:0051246,GO:0051248,GO:0051338,GO:0051348,GO:0051403,GO:0051704,GO:0051716,GO:0060237,GO:0060238,GO:0060255,GO:0060258,GO:0060341,GO:0065007,GO:0065009,GO:0070201,GO:0070887,GO:0071310,GO:0071444,GO:0071496,GO:0071511,GO:0071554,GO:0071701,GO:0071704,GO:0071900,GO:0071901,GO:0080090,GO:0080134,GO:0090087,GO:0140096,GO:1900428,GO:1900429,GO:1900434,GO:1900435,GO:1900443,GO:1900444,GO:1901564,GO:1902531,GO:1902532,GO:1903338,GO:1903827,GO:1990264,GO:2000241,GO:2000243	3.1.3.48	ko:K11240,ko:K19812	ko04011,map04011	-	-	-	ko00000,ko00001,ko01000,ko01009	-	-	-	DSPc
AWENTII_001000-T1	5062.CADAORAP00008463	3.97e-269	760	COG2453@1|root,KOG1716@2759|Eukaryota,39TKJ@33154|Opisthokonta,3NY1Z@4751|Fungi,3QJJ2@4890|Ascomycota,20B45@147545|Eurotiomycetes,3S5F5@5042|Eurotiales	4751|Fungi	V	protein-tyrosine phosphatase	CPP1	GO:0000003,GO:0000165,GO:0000188,GO:0000196,GO:0000200,GO:0000746,GO:0000747,GO:0000749,GO:0000754,GO:0001402,GO:0001932,GO:0001933,GO:0002831,GO:0002832,GO:0003674,GO:0003824,GO:0004721,GO:0004725,GO:0005575,GO:0005622,GO:0005623,GO:0005634,GO:0005737,GO:0006464,GO:0006468,GO:0006469,GO:0006470,GO:0006793,GO:0006796,GO:0006807,GO:0006950,GO:0007154,GO:0007165,GO:0008138,GO:0008150,GO:0008152,GO:0008277,GO:0009267,GO:0009405,GO:0009605,GO:0009607,GO:0009892,GO:0009966,GO:0009968,GO:0009987,GO:0009991,GO:0010033,GO:0010563,GO:0010570,GO:0010605,GO:0010646,GO:0010648,GO:0010969,GO:0016310,GO:0016311,GO:0016787,GO:0016788,GO:0016791,GO:0017017,GO:0019220,GO:0019222,GO:0019236,GO:0019538,GO:0019953,GO:0022414,GO:0023014,GO:0023051,GO:0023052,GO:0023057,GO:0023058,GO:0030447,GO:0030448,GO:0031098,GO:0031136,GO:0031137,GO:0031139,GO:0031323,GO:0031324,GO:0031399,GO:0031400,GO:0031667,GO:0031668,GO:0031669,GO:0032101,GO:0032102,GO:0032104,GO:0032105,GO:0032107,GO:0032108,GO:0032268,GO:0032269,GO:0032386,GO:0032879,GO:0032880,GO:0033157,GO:0033549,GO:0033550,GO:0033554,GO:0033673,GO:0035335,GO:0035556,GO:0036170,GO:0036180,GO:0036211,GO:0040007,GO:0040008,GO:0042221,GO:0042325,GO:0042326,GO:0042578,GO:0042594,GO:0043086,GO:0043170,GO:0043226,GO:0043227,GO:0043229,GO:0043231,GO:0043405,GO:0043407,GO:0043408,GO:0043409,GO:0043412,GO:0043549,GO:0043900,GO:0043902,GO:0044092,GO:0044182,GO:0044237,GO:0044238,GO:0044260,GO:0044267,GO:0044419,GO:0044424,GO:0044464,GO:0044703,GO:0044764,GO:0045859,GO:0045926,GO:0045936,GO:0046822,GO:0046825,GO:0046999,GO:0048518,GO:0048519,GO:0048522,GO:0048523,GO:0048583,GO:0048585,GO:0050789,GO:0050790,GO:0050794,GO:0050896,GO:0051049,GO:0051128,GO:0051171,GO:0051172,GO:0051174,GO:0051223,GO:0051246,GO:0051248,GO:0051338,GO:0051348,GO:0051403,GO:0051704,GO:0051716,GO:0060237,GO:0060238,GO:0060255,GO:0060258,GO:0060341,GO:0065007,GO:0065009,GO:0070201,GO:0070887,GO:0071310,GO:0071444,GO:0071496,GO:0071511,GO:0071554,GO:0071701,GO:0071704,GO:0071900,GO:0071901,GO:0080090,GO:0080134,GO:0090087,GO:0140096,GO:1900428,GO:1900429,GO:1900434,GO:1900435,GO:1900443,GO:1900444,GO:1901564,GO:1902531,GO:1902532,GO:1903338,GO:1903827,GO:1990264,GO:2000241,GO:2000243	3.1.3.48	ko:K11240,ko:K19812	ko04011,map04011	-	-	-	ko00000,ko00001,ko01000,ko01009	-	-	-	DSPc
AWENTII_001001-T1	36630.CADNFIAP00003065	1.13e-143	417	KOG1271@1|root,KOG1271@2759|Eukaryota,38VHJ@33154|Opisthokonta,3PC7X@4751|Fungi,3RJQD@4890|Ascomycota,20T98@147545|Eurotiomycetes,3SFHD@5042|Eurotiales	4751|Fungi	H	S-adenosyl-L-methionine-dependent protein-lysine N- methyltransferase that mono- and dimethylates elongation factor 1- alpha at 'Lys-316'. May play a role in intracellular transport	EFM4	-	-	-	-	-	-	-	-	-	-	-	Methyltransf_31
AWENTII_001003-T1	264951.V5FCC3	7.37e-134	390	KOG3947@1|root,KOG3947@2759|Eukaryota,39YJB@33154|Opisthokonta,3P0W5@4751|Fungi,3QN9M@4890|Ascomycota,20CU0@147545|Eurotiomycetes,3SB0C@5042|Eurotiales	4751|Fungi	S	Calcineurin-like phosphoesterase superfamily domain	-	-	-	-	-	-	-	-	-	-	-	-	Metallophos,Metallophos_2
AWENTII_001004-T1	710243.XP_007593524.1	1.91e-36	142	2EAZC@1|root,2SH5E@2759|Eukaryota,3ADY0@33154|Opisthokonta,3P9V9@4751|Fungi,3R42H@4890|Ascomycota,21FHI@147550|Sordariomycetes,1F4KU@1028384|Glomerellales	4751|Fungi	-	-	-	-	-	-	-	-	-	-	-	-	-	-	-
AWENTII_001005-T1	5057.CADACLAP00008505	1.4e-171	486	COG3897@1|root,KOG2920@2759|Eukaryota,39ZVY@33154|Opisthokonta,3P1WG@4751|Fungi,3QVRG@4890|Ascomycota,20FR1@147545|Eurotiomycetes,3S6H4@5042|Eurotiales	4751|Fungi	S	Lysine methyltransferase	-	-	2.1.1.1	ko:K17878	-	-	-	-	ko00000,ko01000,ko03036	-	-	-	Methyltransf_16
AWENTII_001006-T1	36630.CADNFIAP00003020	3.45e-204	581	2E200@1|root,2S997@2759|Eukaryota,38ED8@33154|Opisthokonta,3P0UP@4751|Fungi,3QJZH@4890|Ascomycota,20EJE@147545|Eurotiomycetes,3S4JP@5042|Eurotiales	4751|Fungi	S	C2H2 finger domain protein	-	-	-	-	-	-	-	-	-	-	-	-	-
AWENTII_001008-T1	36630.CADNFIAP00003521	1.6e-81	266	29FF2@1|root,2RNKP@2759|Eukaryota,38SA6@33154|Opisthokonta,3PU1M@4751|Fungi,3R5A9@4890|Ascomycota,20PWN@147545|Eurotiomycetes,3S98E@5042|Eurotiales	4751|Fungi	-	-	-	-	-	-	-	-	-	-	-	-	-	-	-
AWENTII_001009-T1	1108849.XP_002562364.1	2.54e-105	307	COG2075@1|root,KOG1723@2759|Eukaryota,39TZ3@33154|Opisthokonta,3P1WJ@4751|Fungi,3QUGZ@4890|Ascomycota,20CSW@147545|Eurotiomycetes,3S660@5042|Eurotiales	4751|Fungi	J	60S ribosomal protein L24b	RLP24	GO:0000027,GO:0001671,GO:0003674,GO:0003676,GO:0003723,GO:0003735,GO:0005198,GO:0005488,GO:0005575,GO:0005622,GO:0005623,GO:0005634,GO:0005730,GO:0005737,GO:0005829,GO:0005840,GO:0006412,GO:0006518,GO:0006807,GO:0006996,GO:0008047,GO:0008150,GO:0008152,GO:0009058,GO:0009059,GO:0009987,GO:0010467,GO:0015934,GO:0016043,GO:0019538,GO:0022607,GO:0022613,GO:0022618,GO:0022625,GO:0022626,GO:0030234,GO:0030684,GO:0030687,GO:0031974,GO:0031981,GO:0032781,GO:0032991,GO:0034622,GO:0034641,GO:0034645,GO:0042254,GO:0042255,GO:0042273,GO:0043043,GO:0043085,GO:0043170,GO:0043226,GO:0043227,GO:0043228,GO:0043229,GO:0043231,GO:0043232,GO:0043233,GO:0043462,GO:0043603,GO:0043604,GO:0043933,GO:0044085,GO:0044093,GO:0044237,GO:0044238,GO:0044249,GO:0044260,GO:0044267,GO:0044271,GO:0044391,GO:0044422,GO:0044424,GO:0044428,GO:0044444,GO:0044445,GO:0044446,GO:0044464,GO:0050790,GO:0051336,GO:0051345,GO:0060589,GO:0060590,GO:0065003,GO:0065007,GO:0065009,GO:0070013,GO:0070925,GO:0071704,GO:0071826,GO:0071840,GO:0097159,GO:0098772,GO:1901363,GO:1901564,GO:1901566,GO:1901576,GO:1902626,GO:1990904	-	ko:K02896	ko03010,map03010	M00177,M00179	-	-	br01610,ko00000,ko00001,ko00002,ko03011	-	-	-	Ribosomal_L24e
AWENTII_001010-T1	746128.CADAFUBP00001933	7.59e-64	195	COG2214@1|root,KOG0723@2759|Eukaryota,3A40C@33154|Opisthokonta,3P5MB@4751|Fungi,3RJT9@4890|Ascomycota,20TBG@147545|Eurotiomycetes,3S97W@5042|Eurotiales	4751|Fungi	O	Essential component of the PAM complex, a complex required for the translocation of transit peptide-containing proteins from the inner membrane into the mitochondrial matrix in an ATP-dependent manner. In the complex, it is required to stimulate activity of mtHSP70 (SSC1 sscA) (By similarity)	-	-	-	ko:K09539	-	-	-	-	ko00000,ko03029,ko03110	-	-	-	Pam16
AWENTII_001011-T1	5062.CADAORAP00008456	0	1022	28SW0@1|root,2QZJZ@2759|Eukaryota,39SJA@33154|Opisthokonta,3NWH1@4751|Fungi,3QPV5@4890|Ascomycota,20CFJ@147545|Eurotiomycetes,3S4SF@5042|Eurotiales	4751|Fungi	P	fungal specific transcription factor	-	-	-	-	-	-	-	-	-	-	-	-	Fungal_trans,Zn_clus
AWENTII_001013-T1	5062.CADAORAP00008455	0	1403	COG0465@1|root,KOG0731@2759|Eukaryota,38FRA@33154|Opisthokonta,3NV7Y@4751|Fungi,3QJFZ@4890|Ascomycota,20B03@147545|Eurotiomycetes,3S3UB@5042|Eurotiales	4751|Fungi	O	Mitochondrial inner membrane AAA protease Yta12	AFG3	GO:0000166,GO:0001302,GO:0002181,GO:0003674,GO:0003824,GO:0005488,GO:0005524,GO:0005575,GO:0005622,GO:0005623,GO:0005737,GO:0005739,GO:0005740,GO:0005743,GO:0005745,GO:0006412,GO:0006465,GO:0006508,GO:0006518,GO:0006605,GO:0006626,GO:0006807,GO:0006810,GO:0006839,GO:0006886,GO:0006996,GO:0007005,GO:0007568,GO:0007569,GO:0008104,GO:0008144,GO:0008150,GO:0008152,GO:0008233,GO:0008237,GO:0009058,GO:0009059,GO:0009987,GO:0010467,GO:0015031,GO:0015833,GO:0016020,GO:0016021,GO:0016043,GO:0016462,GO:0016485,GO:0016787,GO:0016817,GO:0016818,GO:0016887,GO:0017038,GO:0017076,GO:0017111,GO:0019538,GO:0019866,GO:0030150,GO:0030554,GO:0031090,GO:0031224,GO:0031300,GO:0031301,GO:0031304,GO:0031305,GO:0031966,GO:0031967,GO:0031975,GO:0032502,GO:0032553,GO:0032555,GO:0032559,GO:0032592,GO:0032991,GO:0033036,GO:0033365,GO:0034613,GO:0034641,GO:0034645,GO:0035639,GO:0036094,GO:0042886,GO:0043043,GO:0043167,GO:0043168,GO:0043170,GO:0043226,GO:0043227,GO:0043229,GO:0043231,GO:0043603,GO:0043604,GO:0044237,GO:0044238,GO:0044249,GO:0044260,GO:0044267,GO:0044271,GO:0044422,GO:0044424,GO:0044425,GO:0044429,GO:0044444,GO:0044446,GO:0044455,GO:0044464,GO:0044743,GO:0045041,GO:0045184,GO:0046907,GO:0048869,GO:0051179,GO:0051234,GO:0051604,GO:0051641,GO:0051649,GO:0055085,GO:0065002,GO:0070011,GO:0070585,GO:0070727,GO:0071702,GO:0071704,GO:0071705,GO:0071806,GO:0071840,GO:0072594,GO:0072655,GO:0097002,GO:0097159,GO:0097367,GO:0098573,GO:0098796,GO:0098798,GO:0098800,GO:0140096,GO:1901265,GO:1901363,GO:1901564,GO:1901566,GO:1901576,GO:1902494,GO:1905368,GO:1990542	-	ko:K08956	-	-	-	-	ko00000,ko01000,ko01002,ko03110	-	-	-	AAA,FtsH_ext,Peptidase_M41
AWENTII_001014-T1	5057.CADACLAP00008579	8.42e-201	563	COG3752@1|root,KOG4650@2759|Eukaryota,38MQB@33154|Opisthokonta,3NUSA@4751|Fungi,3QJT7@4890|Ascomycota,20API@147545|Eurotiomycetes,3S481@5042|Eurotiales	4751|Fungi	S	DUF1295 domain protein	-	GO:0003674,GO:0003824,GO:0006629,GO:0008150,GO:0008152,GO:0008202,GO:0016229,GO:0016491,GO:0044238,GO:0055114,GO:0071704,GO:1901360	-	-	-	-	-	-	-	-	-	-	DUF1295
AWENTII_001015-T1	5062.CADAORAP00008453	0	1106	COG0550@1|root,KOG1956@2759|Eukaryota,38BN4@33154|Opisthokonta,3NU4N@4751|Fungi,3QN3U@4890|Ascomycota,20DD8@147545|Eurotiomycetes,3S33N@5042|Eurotiales	4751|Fungi	L	Introduces a single-strand break via transesterification at a target site in duplex DNA. Releases the supercoiling and torsional tension of DNA introduced during the DNA replication and transcription by transiently cleaving and rejoining one strand of the DNA duplex. The scissile phosphodiester is attacked by the catalytic tyrosine of the enzyme, resulting in the formation of a DNA-(5'-phosphotyrosyl)-enzyme intermediate and the expulsion of a 3'-OH DNA strand	TOP3	GO:0000003,GO:0000018,GO:0000070,GO:0000278,GO:0000280,GO:0000712,GO:0000723,GO:0000819,GO:0003674,GO:0003676,GO:0003677,GO:0003824,GO:0003916,GO:0003917,GO:0005488,GO:0005575,GO:0005622,GO:0005623,GO:0005634,GO:0005694,GO:0006139,GO:0006259,GO:0006260,GO:0006261,GO:0006265,GO:0006278,GO:0006281,GO:0006301,GO:0006310,GO:0006725,GO:0006807,GO:0006950,GO:0006974,GO:0006996,GO:0007004,GO:0007049,GO:0007059,GO:0007062,GO:0007064,GO:0007127,GO:0007131,GO:0008150,GO:0008152,GO:0009058,GO:0009059,GO:0009987,GO:0010833,GO:0016043,GO:0016853,GO:0018130,GO:0019219,GO:0019222,GO:0019438,GO:0022402,GO:0022414,GO:0031323,GO:0031422,GO:0032200,GO:0032991,GO:0033260,GO:0033554,GO:0034641,GO:0034645,GO:0034654,GO:0035825,GO:0035861,GO:0042592,GO:0043007,GO:0043170,GO:0043226,GO:0043227,GO:0043228,GO:0043229,GO:0043231,GO:0043232,GO:0043570,GO:0044237,GO:0044238,GO:0044249,GO:0044260,GO:0044271,GO:0044422,GO:0044424,GO:0044427,GO:0044446,GO:0044464,GO:0044786,GO:0045132,GO:0046483,GO:0048285,GO:0050789,GO:0050794,GO:0050896,GO:0051052,GO:0051171,GO:0051276,GO:0051304,GO:0051307,GO:0051321,GO:0051716,GO:0060249,GO:0060255,GO:0061982,GO:0065007,GO:0065008,GO:0071103,GO:0071704,GO:0071840,GO:0071897,GO:0080090,GO:0090304,GO:0090734,GO:0097159,GO:0098813,GO:0140013,GO:0140014,GO:0140097,GO:1901360,GO:1901362,GO:1901363,GO:1901576,GO:1902969,GO:1903046,GO:1903047	5.99.1.2	ko:K03165	ko03440,ko03460,map03440,map03460	M00414	-	-	ko00000,ko00001,ko00002,ko01000,ko03032,ko03400	-	-	-	Topoisom_bac,Toprim,zf-CCHC,zf-GRF
AWENTII_001016-T1	746128.CADAFUBP00001928	8.75e-15	88.6	2CGYW@1|root,2RP87@2759|Eukaryota,38SYD@33154|Opisthokonta,3PUND@4751|Fungi,3RDX3@4890|Ascomycota,20QBE@147545|Eurotiomycetes,3SBUA@5042|Eurotiales	4751|Fungi	-	-	-	-	-	-	-	-	-	-	-	-	-	-	-
AWENTII_001016-T2	746128.CADAFUBP00001928	8.01e-15	88.6	2CGYW@1|root,2RP87@2759|Eukaryota,38SYD@33154|Opisthokonta,3PUND@4751|Fungi,3RDX3@4890|Ascomycota,20QBE@147545|Eurotiomycetes,3SBUA@5042|Eurotiales	4751|Fungi	-	-	-	-	-	-	-	-	-	-	-	-	-	-	-
AWENTII_001017-T1	36630.CADNFIAP00003443	8.37e-17	91.3	2C22E@1|root,2RP9M@2759|Eukaryota,38SZS@33154|Opisthokonta,3PUPQ@4751|Fungi,3RDYE@4890|Ascomycota,20QD7@147545|Eurotiomycetes,3SC3I@5042|Eurotiales	4751|Fungi	-	-	-	-	-	-	-	-	-	-	-	-	-	-	-
AWENTII_001018-T1	5057.CADACLAP00008504	1.19e-90	268	KOG2886@1|root,KOG2886@2759|Eukaryota,3A36F@33154|Opisthokonta,3P3JE@4751|Fungi,3QVAW@4890|Ascomycota,20H9S@147545|Eurotiomycetes,3S8MA@5042|Eurotiales	4751|Fungi	S	Domain of unknown function (DUF4149)	-	-	-	-	-	-	-	-	-	-	-	-	DUF4149
AWENTII_001019-T1	36630.CADNFIAP00003623	0	1079	KOG2326@1|root,KOG2326@2759|Eukaryota,38H1Y@33154|Opisthokonta,3NWV8@4751|Fungi,3QKMQ@4890|Ascomycota,20BTN@147545|Eurotiomycetes,3S3JA@5042|Eurotiales	4751|Fungi	L	ATP-dependent DNA helicase II subunit	YKU80	GO:0000003,GO:0000228,GO:0000723,GO:0000724,GO:0000725,GO:0000726,GO:0000781,GO:0000784,GO:0003006,GO:0003674,GO:0003676,GO:0003677,GO:0003723,GO:0005488,GO:0005575,GO:0005622,GO:0005623,GO:0005634,GO:0005694,GO:0006139,GO:0006259,GO:0006281,GO:0006302,GO:0006303,GO:0006310,GO:0006325,GO:0006333,GO:0006342,GO:0006348,GO:0006355,GO:0006725,GO:0006807,GO:0006950,GO:0006974,GO:0006996,GO:0007530,GO:0007531,GO:0007533,GO:0007535,GO:0008104,GO:0008150,GO:0008152,GO:0009889,GO:0009890,GO:0009892,GO:0009987,GO:0010468,GO:0010556,GO:0010558,GO:0010605,GO:0010629,GO:0016043,GO:0016458,GO:0019219,GO:0019222,GO:0022413,GO:0022414,GO:0030154,GO:0031323,GO:0031324,GO:0031326,GO:0031327,GO:0031503,GO:0031974,GO:0031981,GO:0032200,GO:0032502,GO:0032505,GO:0032991,GO:0033036,GO:0033365,GO:0033554,GO:0034502,GO:0034613,GO:0034641,GO:0040029,GO:0042162,GO:0042592,GO:0043170,GO:0043226,GO:0043227,GO:0043228,GO:0043229,GO:0043231,GO:0043232,GO:0043233,GO:0043564,GO:0043565,GO:0044237,GO:0044238,GO:0044260,GO:0044422,GO:0044424,GO:0044427,GO:0044428,GO:0044446,GO:0044454,GO:0044464,GO:0045165,GO:0045814,GO:0045892,GO:0045934,GO:0046483,GO:0048519,GO:0048523,GO:0048869,GO:0050789,GO:0050794,GO:0050896,GO:0051171,GO:0051172,GO:0051179,GO:0051234,GO:0051252,GO:0051253,GO:0051276,GO:0051641,GO:0051716,GO:0060249,GO:0060255,GO:0065007,GO:0065008,GO:0070013,GO:0070727,GO:0071704,GO:0071840,GO:0080090,GO:0090304,GO:0097159,GO:0097695,GO:0098687,GO:1901360,GO:1901363,GO:1902679,GO:1903506,GO:1903507,GO:2000112,GO:2000113,GO:2001141	-	ko:K10885	ko03450,map03450	M00297	-	-	ko00000,ko00001,ko00002,ko03400	-	-	-	Ku,Ku_N,Ku_PK_bind
AWENTII_001020-T1	36630.CADNFIAP00002919	5.12e-200	562	29UXG@1|root,2RXJQ@2759|Eukaryota,38GJY@33154|Opisthokonta,3NZ6A@4751|Fungi,3QKTJ@4890|Ascomycota,20U1U@147545|Eurotiomycetes,3S7XC@5042|Eurotiales	4751|Fungi	U	SNARE complex subunit Vam7	-	GO:0000003,GO:0000149,GO:0000322,GO:0000323,GO:0000324,GO:0000329,GO:0003674,GO:0005484,GO:0005488,GO:0005515,GO:0005543,GO:0005575,GO:0005622,GO:0005623,GO:0005737,GO:0005768,GO:0005770,GO:0005773,GO:0005774,GO:0006810,GO:0006886,GO:0006892,GO:0006896,GO:0006906,GO:0006996,GO:0007033,GO:0007034,GO:0007049,GO:0008104,GO:0008150,GO:0008289,GO:0009987,GO:0012505,GO:0015031,GO:0015833,GO:0016020,GO:0016021,GO:0016043,GO:0016050,GO:0016192,GO:0022406,GO:0022414,GO:0031090,GO:0031201,GO:0031224,GO:0031410,GO:0031982,GO:0032991,GO:0033036,GO:0034613,GO:0035091,GO:0042886,GO:0043167,GO:0043168,GO:0043226,GO:0043227,GO:0043229,GO:0043231,GO:0044422,GO:0044424,GO:0044425,GO:0044437,GO:0044444,GO:0044446,GO:0044464,GO:0045184,GO:0046907,GO:0048193,GO:0048278,GO:0048284,GO:0051179,GO:0051234,GO:0051321,GO:0051640,GO:0051641,GO:0051649,GO:0061024,GO:0061025,GO:0070727,GO:0071702,GO:0071705,GO:0071840,GO:0090174,GO:0097576,GO:0097708,GO:0098588,GO:0098796,GO:0098805,GO:0098852,GO:0140056	-	ko:K08502	ko04130,ko04138,map04130,map04138	-	-	-	ko00000,ko00001,ko04131	-	-	-	PX
AWENTII_001021-T1	5057.CADACLAP00008343	1.92e-166	483	2D005@1|root,2SCAA@2759|Eukaryota,39XYM@33154|Opisthokonta,3P2W8@4751|Fungi,3QVYG@4890|Ascomycota,20EDD@147545|Eurotiomycetes	4751|Fungi	S	Survival motor neuron (SMN) interacting protein 1 (SIP1)	-	-	-	-	-	-	-	-	-	-	-	-	SIP1
AWENTII_001022-T1	5061.CADANGAP00005756	0	910	COG0017@1|root,KOG0556@2759|Eukaryota,38CRQ@33154|Opisthokonta,3NUP6@4751|Fungi,3QM7K@4890|Ascomycota,20G4J@147545|Eurotiomycetes,3S31A@5042|Eurotiales	4751|Fungi	J	Aspartyl-tRNA synthetase	-	-	6.1.1.12	ko:K22503	ko00970,map00970	M00359	R05577	RC00055,RC00523	ko00000,ko00001,ko01000,ko01007,ko03016	-	-	-	tRNA-synt_2,tRNA_anti-codon
AWENTII_001023-T1	5057.CADACLAP00008336	1.9e-249	689	COG0647@1|root,KOG1618@2759|Eukaryota,39KN2@33154|Opisthokonta,3NW9E@4751|Fungi,3QMPE@4890|Ascomycota,20AJK@147545|Eurotiomycetes,3S6GK@5042|Eurotiales	4751|Fungi	G	HAD superfamily hydrolase	-	-	-	-	-	-	-	-	-	-	-	-	Hydrolase_6,Hydrolase_like
AWENTII_001024-T1	746128.CADAFUBP00001920	2.74e-148	431	28JWH@1|root,2QSAP@2759|Eukaryota,38GCD@33154|Opisthokonta,3NX5B@4751|Fungi,3QPUC@4890|Ascomycota,20EJX@147545|Eurotiomycetes,3S3J0@5042|Eurotiales	4751|Fungi	S	F-box domain protein	-	GO:0000151,GO:0003674,GO:0005488,GO:0005515,GO:0005575,GO:0005622,GO:0005623,GO:0006464,GO:0006508,GO:0006511,GO:0006807,GO:0008150,GO:0008152,GO:0009056,GO:0009057,GO:0009987,GO:0010498,GO:0019005,GO:0019538,GO:0019941,GO:0030163,GO:0030674,GO:0031146,GO:0031461,GO:0032991,GO:0036211,GO:0043161,GO:0043170,GO:0043412,GO:0043632,GO:0044237,GO:0044238,GO:0044248,GO:0044257,GO:0044260,GO:0044265,GO:0044267,GO:0044424,GO:0044464,GO:0051603,GO:0060090,GO:0070647,GO:0071704,GO:1901564,GO:1901565,GO:1901575,GO:1902494,GO:1990234	-	-	-	-	-	-	-	-	-	-	F-box-like
AWENTII_001025-T1	5062.CADAORAP00008443	0	1637	COG5240@1|root,KOG1078@2759|Eukaryota,38D5J@33154|Opisthokonta,3NW2T@4751|Fungi,3QJT0@4890|Ascomycota,20F9R@147545|Eurotiomycetes,3S48J@5042|Eurotiales	4751|Fungi	U	The coatomer is a cytosolic protein complex that binds to dilysine motifs and reversibly associates with Golgi non- clathrin-coated vesicles, which further mediate biosynthetic protein transport from the ER, via the Golgi up to the trans Golgi network. Coatomer complex is required for budding from Golgi membranes, and is essential for the retrograde Golgi-to-ER transport of dilysine-tagged proteins	SEC21	GO:0005575,GO:0005622,GO:0005623,GO:0005737,GO:0005794,GO:0005798,GO:0006810,GO:0006886,GO:0006888,GO:0006890,GO:0008104,GO:0008150,GO:0012505,GO:0012506,GO:0015031,GO:0015833,GO:0016020,GO:0016192,GO:0030117,GO:0030120,GO:0030126,GO:0030135,GO:0030137,GO:0030659,GO:0030660,GO:0030662,GO:0030663,GO:0031090,GO:0031410,GO:0031982,GO:0032991,GO:0033036,GO:0034613,GO:0042886,GO:0043226,GO:0043227,GO:0043229,GO:0043231,GO:0044422,GO:0044424,GO:0044425,GO:0044431,GO:0044433,GO:0044444,GO:0044446,GO:0044464,GO:0045184,GO:0046907,GO:0048193,GO:0048475,GO:0051179,GO:0051234,GO:0051641,GO:0051649,GO:0070727,GO:0071702,GO:0071705,GO:0097708,GO:0098588,GO:0098796,GO:0098805	-	ko:K17267	-	-	-	-	ko00000,ko04131,ko04147	-	-	-	Adaptin_N,COP-gamma_platf,Coatomer_g_Cpla
AWENTII_001026-T1	33178.CADATEAP00003196	1.91e-125	362	KOG3170@1|root,KOG3170@2759|Eukaryota,39UCF@33154|Opisthokonta,3NYDG@4751|Fungi,3QRY4@4890|Ascomycota,20B89@147545|Eurotiomycetes,3S4ER@5042|Eurotiales	4751|Fungi	T	phosducin	PLP2	GO:0003674,GO:0003779,GO:0005488,GO:0005515,GO:0005575,GO:0005622,GO:0005623,GO:0005737,GO:0006139,GO:0006355,GO:0006357,GO:0006457,GO:0006725,GO:0006807,GO:0007329,GO:0008092,GO:0008150,GO:0008152,GO:0008616,GO:0009058,GO:0009116,GO:0009119,GO:0009163,GO:0009371,GO:0009373,GO:0009889,GO:0009891,GO:0009893,GO:0009987,GO:0010033,GO:0010468,GO:0010556,GO:0010557,GO:0010604,GO:0010628,GO:0018130,GO:0019219,GO:0019222,GO:0019236,GO:0019438,GO:0031323,GO:0031325,GO:0031326,GO:0031328,GO:0031683,GO:0034404,GO:0034641,GO:0034654,GO:0042221,GO:0042455,GO:0044237,GO:0044238,GO:0044249,GO:0044271,GO:0044281,GO:0044283,GO:0044424,GO:0044464,GO:0044877,GO:0045893,GO:0045935,GO:0045944,GO:0046019,GO:0046116,GO:0046483,GO:0048518,GO:0048522,GO:0050789,GO:0050794,GO:0050896,GO:0051171,GO:0051173,GO:0051252,GO:0051254,GO:0051716,GO:0055086,GO:0060255,GO:0065007,GO:0070887,GO:0071310,GO:0071444,GO:0071704,GO:0080090,GO:1901135,GO:1901137,GO:1901360,GO:1901362,GO:1901522,GO:1901564,GO:1901566,GO:1901576,GO:1901657,GO:1901659,GO:1902680,GO:1903506,GO:1903508,GO:2000112,GO:2001141	-	-	-	-	-	-	-	-	-	-	Phosducin
AWENTII_001027-T1	746128.CADAFUBP00001917	1.66e-122	360	2BVJ1@1|root,2S2AN@2759|Eukaryota,39JKH@33154|Opisthokonta,3Q3XS@4751|Fungi,3R9W2@4890|Ascomycota,20U4W@147545|Eurotiomycetes,3S580@5042|Eurotiales	4751|Fungi	K	bZIP transcription factor	-	-	-	ko:K09043	-	-	-	-	ko00000,ko03000	-	-	-	PAP1,bZIP_1
AWENTII_001028-T1	33178.CADATEAP00003198	2.69e-261	717	KOG1164@1|root,KOG1164@2759|Eukaryota,38BQ1@33154|Opisthokonta,3NUPD@4751|Fungi,3QK18@4890|Ascomycota,20CWH@147545|Eurotiomycetes,3S6XG@5042|Eurotiales	4751|Fungi	T	Belongs to the protein kinase superfamily	HRR25	GO:0000003,GO:0000045,GO:0000280,GO:0000407,GO:0000775,GO:0000776,GO:0000777,GO:0000779,GO:0000793,GO:0002097,GO:0002098,GO:0003674,GO:0003824,GO:0004672,GO:0004674,GO:0004713,GO:0005575,GO:0005622,GO:0005623,GO:0005634,GO:0005694,GO:0005737,GO:0005794,GO:0005815,GO:0005816,GO:0005829,GO:0005856,GO:0005886,GO:0005933,GO:0005934,GO:0005935,GO:0006139,GO:0006259,GO:0006281,GO:0006396,GO:0006399,GO:0006400,GO:0006464,GO:0006468,GO:0006725,GO:0006793,GO:0006796,GO:0006807,GO:0006810,GO:0006906,GO:0006914,GO:0006950,GO:0006974,GO:0006996,GO:0007033,GO:0007049,GO:0007059,GO:0007127,GO:0008033,GO:0008150,GO:0008152,GO:0008360,GO:0008608,GO:0009056,GO:0009451,GO:0009987,GO:0010467,GO:0012505,GO:0015630,GO:0016020,GO:0016043,GO:0016050,GO:0016070,GO:0016192,GO:0016236,GO:0016301,GO:0016310,GO:0016740,GO:0016772,GO:0016773,GO:0018105,GO:0018108,GO:0018193,GO:0018209,GO:0018212,GO:0019538,GO:0022402,GO:0022414,GO:0022603,GO:0022604,GO:0022607,GO:0022613,GO:0030100,GO:0030242,GO:0030427,GO:0032386,GO:0032879,GO:0032880,GO:0032991,GO:0033551,GO:0033554,GO:0034470,GO:0034641,GO:0034660,GO:0036211,GO:0038083,GO:0042254,GO:0042273,GO:0042274,GO:0043170,GO:0043226,GO:0043227,GO:0043228,GO:0043229,GO:0043231,GO:0043232,GO:0043412,GO:0044085,GO:0044237,GO:0044238,GO:0044248,GO:0044260,GO:0044267,GO:0044422,GO:0044424,GO:0044427,GO:0044430,GO:0044444,GO:0044446,GO:0044464,GO:0045132,GO:0045143,GO:0045807,GO:0046483,GO:0046777,GO:0048193,GO:0048259,GO:0048260,GO:0048280,GO:0048284,GO:0048285,GO:0048518,GO:0048522,GO:0050789,GO:0050793,GO:0050794,GO:0050896,GO:0051049,GO:0051050,GO:0051128,GO:0051130,GO:0051179,GO:0051234,GO:0051316,GO:0051321,GO:0051455,GO:0051716,GO:0060341,GO:0060627,GO:0060628,GO:0061024,GO:0061025,GO:0061919,GO:0061982,GO:0065007,GO:0065008,GO:0070925,GO:0071704,GO:0071840,GO:0071944,GO:0090174,GO:0090304,GO:0098687,GO:0098813,GO:0140013,GO:0140096,GO:1901360,GO:1901564,GO:1903046,GO:1903827,GO:1905037,GO:2000369,GO:2000370,GO:2001159	2.7.11.1	ko:K14758	ko03008,map03008	-	-	-	ko00000,ko00001,ko01000,ko01001,ko03009,ko03016	-	-	-	Pkinase
AWENTII_001029-T1	5059.CADAFLAP00007238	0	2041	KOG0379@1|root,KOG0379@2759|Eukaryota,38C0C@33154|Opisthokonta,3NXSA@4751|Fungi,3QR0G@4890|Ascomycota,20DTX@147545|Eurotiomycetes,3S3MD@5042|Eurotiales	4751|Fungi	S	cell polarity protein	KEL2	GO:0000003,GO:0000133,GO:0000278,GO:0000281,GO:0000746,GO:0000747,GO:0000755,GO:0000910,GO:0000935,GO:0001100,GO:0005575,GO:0005622,GO:0005623,GO:0005628,GO:0005737,GO:0005856,GO:0005874,GO:0005875,GO:0005881,GO:0005933,GO:0005934,GO:0005935,GO:0005937,GO:0005938,GO:0007049,GO:0007088,GO:0007096,GO:0007163,GO:0007346,GO:0008104,GO:0008150,GO:0008360,GO:0009987,GO:0010564,GO:0010639,GO:0010948,GO:0015630,GO:0016020,GO:0019953,GO:0022402,GO:0022413,GO:0022414,GO:0022603,GO:0022604,GO:0030427,GO:0030428,GO:0031110,GO:0031111,GO:0031113,GO:0031115,GO:0031333,GO:0031500,GO:0032153,GO:0032155,GO:0032187,GO:0032231,GO:0032271,GO:0032272,GO:0032465,GO:0032505,GO:0032506,GO:0032878,GO:0032879,GO:0032886,GO:0032956,GO:0032970,GO:0032991,GO:0033036,GO:0033043,GO:0034613,GO:0035371,GO:0035838,GO:0035839,GO:0035840,GO:0036214,GO:0042763,GO:0042764,GO:0042995,GO:0043226,GO:0043228,GO:0043229,GO:0043232,GO:0043254,GO:0043332,GO:0044087,GO:0044422,GO:0044424,GO:0044430,GO:0044444,GO:0044446,GO:0044448,GO:0044463,GO:0044464,GO:0044703,GO:0044764,GO:0045786,GO:0045839,GO:0045930,GO:0048518,GO:0048519,GO:0048522,GO:0048523,GO:0050789,GO:0050793,GO:0050794,GO:0051049,GO:0051128,GO:0051129,GO:0051179,GO:0051285,GO:0051286,GO:0051301,GO:0051302,GO:0051493,GO:0051494,GO:0051641,GO:0051704,GO:0051726,GO:0051783,GO:0051784,GO:0060627,GO:0061160,GO:0061172,GO:0061245,GO:0061246,GO:0061640,GO:0065007,GO:0065008,GO:0070507,GO:0070727,GO:0071944,GO:0071963,GO:0072697,GO:0090337,GO:0097427,GO:0099070,GO:0099080,GO:0099081,GO:0099512,GO:0099513,GO:0099568,GO:0099738,GO:0110053,GO:0120025,GO:0120038,GO:1901987,GO:1901988,GO:1901990,GO:1901991,GO:1902405,GO:1902410,GO:1902486,GO:1902903,GO:1902904,GO:1903047,GO:1904511,GO:1904758,GO:1990151,GO:1990615,GO:1990752,GO:1990778,GO:1990896,GO:2000099,GO:2000100,GO:2000114,GO:2000769,GO:2000771	-	-	-	-	-	-	-	-	-	-	Kelch_1,Kelch_3,Kelch_4,Kelch_5
AWENTII_001030-T1	36630.CADNFIAP00003472	0	2538	KOG1517@1|root,KOG1517@2759|Eukaryota,38C2A@33154|Opisthokonta,3NUIX@4751|Fungi,3QKMM@4890|Ascomycota,20EHC@147545|Eurotiomycetes,3S3ER@5042|Eurotiales	4751|Fungi	D	TORC1 growth control complex subunit Kog1	KOG1	GO:0000322,GO:0000323,GO:0000324,GO:0000329,GO:0001101,GO:0001558,GO:0001932,GO:0001934,GO:0003674,GO:0005488,GO:0005515,GO:0005575,GO:0005622,GO:0005623,GO:0005737,GO:0005739,GO:0005773,GO:0005774,GO:0005886,GO:0006950,GO:0007154,GO:0007165,GO:0008150,GO:0008361,GO:0009267,GO:0009605,GO:0009719,GO:0009893,GO:0009894,GO:0009987,GO:0009991,GO:0010033,GO:0010243,GO:0010494,GO:0010506,GO:0010562,GO:0010604,GO:0016020,GO:0016043,GO:0019220,GO:0019222,GO:0023052,GO:0030307,GO:0030674,GO:0031090,GO:0031136,GO:0031137,GO:0031139,GO:0031323,GO:0031325,GO:0031329,GO:0031399,GO:0031401,GO:0031667,GO:0031668,GO:0031669,GO:0031929,GO:0031931,GO:0032182,GO:0032268,GO:0032270,GO:0032535,GO:0032991,GO:0033554,GO:0033674,GO:0035556,GO:0035770,GO:0036464,GO:0038201,GO:0040008,GO:0042221,GO:0042325,GO:0042327,GO:0042594,GO:0043085,GO:0043130,GO:0043200,GO:0043226,GO:0043227,GO:0043228,GO:0043229,GO:0043231,GO:0043232,GO:0043549,GO:0043900,GO:0043902,GO:0044093,GO:0044422,GO:0044424,GO:0044437,GO:0044444,GO:0044446,GO:0044464,GO:0045859,GO:0045860,GO:0045927,GO:0045937,GO:0046999,GO:0048518,GO:0048522,GO:0050789,GO:0050790,GO:0050794,GO:0050896,GO:0051128,GO:0051171,GO:0051173,GO:0051174,GO:0051246,GO:0051247,GO:0051338,GO:0051347,GO:0051716,GO:0060090,GO:0060255,GO:0065007,GO:0065008,GO:0065009,GO:0070887,GO:0071229,GO:0071230,GO:0071310,GO:0071417,GO:0071495,GO:0071496,GO:0071840,GO:0071900,GO:0071902,GO:0071944,GO:0080090,GO:0090066,GO:0098588,GO:0098805,GO:0098852,GO:1901698,GO:1901699,GO:1901700,GO:1901701,GO:1990904,GO:2000241,GO:2000243	-	ko:K07204	ko04136,ko04138,ko04140,ko04150,ko04151,ko04152,ko04211,ko04213,ko04714,ko04910,ko05206,map04136,map04138,map04140,map04150,map04151,map04152,map04211,map04213,map04714,map04910,map05206	-	-	-	ko00000,ko00001,ko04131	-	-	-	HEAT,Raptor_N,WD40
AWENTII_001031-T1	264951.V5FU39	1.04e-46	182	29FJU@1|root,2RNRJ@2759|Eukaryota,38SF8@33154|Opisthokonta,3P9CK@4751|Fungi,3R44W@4890|Ascomycota,20IYQ@147545|Eurotiomycetes,3S9KH@5042|Eurotiales	4751|Fungi	-	-	-	-	-	-	-	-	-	-	-	-	-	-	-
AWENTII_001033-T1	5061.CADANGAP00005775	0	923	KOG0800@1|root,KOG0800@2759|Eukaryota,38D1W@33154|Opisthokonta,3NZJC@4751|Fungi,3QMI2@4890|Ascomycota,20EM5@147545|Eurotiomycetes,3S3UQ@5042|Eurotiales	4751|Fungi	O	domain protein	-	-	-	-	-	-	-	-	-	-	-	-	PA,zf-RING_2
AWENTII_001034-T1	36630.CADNFIAP00003806	2.57e-109	323	28P9Y@1|root,2QVX4@2759|Eukaryota,38HV7@33154|Opisthokonta,3P01F@4751|Fungi,3QPM1@4890|Ascomycota,20AWM@147545|Eurotiomycetes,3S6SE@5042|Eurotiales	4751|Fungi	S	Etoposide-induced protein 2.4 (EI24)	-	GO:0000003,GO:0003006,GO:0005575,GO:0005618,GO:0005619,GO:0005622,GO:0005623,GO:0005628,GO:0005811,GO:0007049,GO:0008150,GO:0009272,GO:0009277,GO:0009653,GO:0009987,GO:0010927,GO:0016020,GO:0016021,GO:0016043,GO:0019953,GO:0022402,GO:0022413,GO:0022414,GO:0022607,GO:0030154,GO:0030312,GO:0030435,GO:0030437,GO:0030476,GO:0031160,GO:0031224,GO:0031505,GO:0032502,GO:0032505,GO:0032989,GO:0034293,GO:0042244,GO:0042546,GO:0042763,GO:0042764,GO:0043226,GO:0043228,GO:0043229,GO:0043232,GO:0043934,GO:0043935,GO:0044085,GO:0044424,GO:0044425,GO:0044464,GO:0044703,GO:0045229,GO:0048468,GO:0048646,GO:0048856,GO:0048869,GO:0051321,GO:0051704,GO:0070590,GO:0070591,GO:0070726,GO:0071554,GO:0071555,GO:0071840,GO:0071852,GO:0071940,GO:0071944,GO:1903046	-	-	-	-	-	-	-	-	-	-	EI24
AWENTII_001035-T1	264951.V5FK23	1.36e-145	430	2ENVH@1|root,2SS74@2759|Eukaryota,39SKK@33154|Opisthokonta,3NWKH@4751|Fungi,3QST6@4890|Ascomycota,20HZG@147545|Eurotiomycetes,3SA13@5042|Eurotiales	4751|Fungi	-	-	-	-	-	-	-	-	-	-	-	-	-	-	-
AWENTII_001036-T1	5057.CADACLAP00008179	1.79e-256	717	2D038@1|root,2SCN3@2759|Eukaryota,39ZXA@33154|Opisthokonta,3P2E6@4751|Fungi,3RMKB@4890|Ascomycota,20B0R@147545|Eurotiomycetes,3S4JC@5042|Eurotiales	4751|Fungi	S	Leucine Rich Repeat domain protein	-	-	-	-	-	-	-	-	-	-	-	-	LRR_8
AWENTII_001039-T1	162425.CADANIAP00005800	2.03e-46	150	KOG4096@1|root,KOG4096@2759|Eukaryota,3A6QI@33154|Opisthokonta,3P5HI@4751|Fungi,3QXM5@4890|Ascomycota,20IBX@147545|Eurotiomycetes,3S9D7@5042|Eurotiales	4751|Fungi	S	Mitochondrial genome maintenance protein Mgr2	MGR2	GO:0005575,GO:0005622,GO:0005623,GO:0005737,GO:0005739,GO:0005740,GO:0005743,GO:0005744,GO:0006605,GO:0006626,GO:0006810,GO:0006839,GO:0006886,GO:0006996,GO:0007005,GO:0007006,GO:0007007,GO:0008104,GO:0008150,GO:0009987,GO:0015031,GO:0015833,GO:0016020,GO:0016043,GO:0017038,GO:0019866,GO:0030150,GO:0031090,GO:0031966,GO:0031967,GO:0031975,GO:0032991,GO:0033036,GO:0033365,GO:0034613,GO:0042886,GO:0043226,GO:0043227,GO:0043229,GO:0043231,GO:0044422,GO:0044424,GO:0044425,GO:0044429,GO:0044444,GO:0044446,GO:0044455,GO:0044464,GO:0044743,GO:0045039,GO:0045184,GO:0046907,GO:0051179,GO:0051234,GO:0051641,GO:0051649,GO:0055085,GO:0061024,GO:0065002,GO:0070585,GO:0070727,GO:0071702,GO:0071705,GO:0071806,GO:0071840,GO:0072594,GO:0072655,GO:0072657,GO:0090150,GO:0090151,GO:0098796,GO:0098798,GO:0098800,GO:1990542	-	-	-	-	-	-	-	-	-	-	Romo1
AWENTII_001040-T1	40384.G7XE56	0	934	COG1716@1|root,KOG3872@2759|Eukaryota,39M6A@33154|Opisthokonta,3NXD7@4751|Fungi,3QQIM@4890|Ascomycota,20EQ5@147545|Eurotiomycetes,3S5SR@5042|Eurotiales	4751|Fungi	U	Cytoplasm to vacuole targeting Vps64	-	GO:0000320,GO:0000321,GO:0000749,GO:0000754,GO:0000910,GO:0005575,GO:0005622,GO:0005623,GO:0005634,GO:0005737,GO:0005783,GO:0005789,GO:0005793,GO:0005815,GO:0005816,GO:0005856,GO:0006605,GO:0006623,GO:0006810,GO:0006886,GO:0007034,GO:0007049,GO:0007088,GO:0007096,GO:0007154,GO:0007165,GO:0007346,GO:0008104,GO:0008150,GO:0009966,GO:0009968,GO:0009987,GO:0010033,GO:0010564,GO:0010646,GO:0010648,GO:0010948,GO:0010974,GO:0012505,GO:0015031,GO:0015630,GO:0015833,GO:0016020,GO:0019236,GO:0022402,GO:0023051,GO:0023052,GO:0023057,GO:0023058,GO:0031029,GO:0031030,GO:0031136,GO:0031137,GO:0031139,GO:0031929,GO:0031984,GO:0031991,GO:0032465,GO:0032466,GO:0032506,GO:0032954,GO:0032955,GO:0032956,GO:0032970,GO:0032991,GO:0033036,GO:0033043,GO:0033365,GO:0034613,GO:0035556,GO:0042175,GO:0042221,GO:0042886,GO:0043226,GO:0043227,GO:0043228,GO:0043229,GO:0043231,GO:0043232,GO:0043900,GO:0043902,GO:0044087,GO:0044380,GO:0044422,GO:0044424,GO:0044425,GO:0044430,GO:0044432,GO:0044444,GO:0044446,GO:0044464,GO:0044732,GO:0045184,GO:0045786,GO:0045930,GO:0046578,GO:0046580,GO:0046907,GO:0046999,GO:0048518,GO:0048519,GO:0048522,GO:0048523,GO:0048583,GO:0048585,GO:0050789,GO:0050794,GO:0050896,GO:0051056,GO:0051058,GO:0051128,GO:0051129,GO:0051179,GO:0051234,GO:0051301,GO:0051302,GO:0051493,GO:0051641,GO:0051649,GO:0051716,GO:0051726,GO:0051782,GO:0051783,GO:0061492,GO:0061509,GO:0065007,GO:0070727,GO:0070887,GO:0071310,GO:0071444,GO:0071702,GO:0071705,GO:0071988,GO:0072594,GO:0072665,GO:0072666,GO:0072698,GO:0090443,GO:0098827,GO:0110020,GO:1901891,GO:1901892,GO:1901987,GO:1901990,GO:1902412,GO:1902413,GO:1902440,GO:1902531,GO:1902532,GO:1903436,GO:1903437,GO:1905508,GO:2000241,GO:2000243	-	-	-	-	-	-	-	-	-	-	FHA
AWENTII_001041-T1	5057.CADACLAP00008401	8.56e-83	253	2D48U@1|root,2SUA0@2759|Eukaryota,3A6KJ@33154|Opisthokonta,3P61E@4751|Fungi,3QWIW@4890|Ascomycota,20GYQ@147545|Eurotiomycetes,3S8IP@5042|Eurotiales	4751|Fungi	S	Alba	-	-	3.1.26.5	ko:K14526	ko03008,ko03013,map03008,map03013	-	-	-	ko00000,ko00001,ko01000,ko03009,ko03016,ko03029	-	-	-	Rpp20
AWENTII_001042-T1	36630.CADNFIAP00002970	1.16e-223	628	2BQCR@1|root,2S1TZ@2759|Eukaryota,39XP2@33154|Opisthokonta,3P04K@4751|Fungi,3QSU8@4890|Ascomycota,20BKS@147545|Eurotiomycetes,3S88A@5042|Eurotiales	4751|Fungi	-	-	-	-	-	-	-	-	-	-	-	-	-	-	-
AWENTII_001043-T1	5062.CADAORAP00005166	0	2229	KOG1879@1|root,KOG1879@2759|Eukaryota,38FK5@33154|Opisthokonta,3NVVK@4751|Fungi,3QK0R@4890|Ascomycota,20E5K@147545|Eurotiomycetes,3S4MH@5042|Eurotiales	4751|Fungi	G	UDP-glucose glycoprotein glucosyltransferase	KRE5	GO:0000271,GO:0003674,GO:0003824,GO:0003980,GO:0005488,GO:0005509,GO:0005515,GO:0005537,GO:0005575,GO:0005622,GO:0005623,GO:0005737,GO:0005783,GO:0005788,GO:0005975,GO:0005976,GO:0006011,GO:0006073,GO:0006139,GO:0006457,GO:0006458,GO:0006464,GO:0006486,GO:0006487,GO:0006491,GO:0006508,GO:0006515,GO:0006725,GO:0006793,GO:0006807,GO:0006950,GO:0006986,GO:0007154,GO:0007165,GO:0008150,GO:0008152,GO:0008194,GO:0009056,GO:0009057,GO:0009058,GO:0009059,GO:0009100,GO:0009101,GO:0009225,GO:0009250,GO:0009272,GO:0009987,GO:0010033,GO:0010243,GO:0010383,GO:0010498,GO:0012505,GO:0016051,GO:0016740,GO:0016757,GO:0016758,GO:0018193,GO:0018196,GO:0018279,GO:0019538,GO:0023052,GO:0030163,GO:0030246,GO:0030968,GO:0031974,GO:0033554,GO:0033692,GO:0034406,GO:0034620,GO:0034637,GO:0034641,GO:0034645,GO:0034976,GO:0035251,GO:0035966,GO:0035967,GO:0036094,GO:0036211,GO:0036503,GO:0042221,GO:0042546,GO:0043167,GO:0043169,GO:0043170,GO:0043226,GO:0043227,GO:0043229,GO:0043231,GO:0043233,GO:0043412,GO:0043413,GO:0044036,GO:0044038,GO:0044042,GO:0044085,GO:0044237,GO:0044238,GO:0044248,GO:0044249,GO:0044257,GO:0044260,GO:0044262,GO:0044264,GO:0044265,GO:0044267,GO:0044281,GO:0044422,GO:0044424,GO:0044432,GO:0044444,GO:0044446,GO:0044464,GO:0046483,GO:0046527,GO:0046872,GO:0048029,GO:0050789,GO:0050794,GO:0050896,GO:0051082,GO:0051084,GO:0051273,GO:0051274,GO:0051278,GO:0051603,GO:0051716,GO:0051787,GO:0051788,GO:0055086,GO:0065007,GO:0070013,GO:0070085,GO:0070589,GO:0070592,GO:0070879,GO:0070880,GO:0070887,GO:0071218,GO:0071310,GO:0071554,GO:0071704,GO:0071712,GO:0071840,GO:0071852,GO:0071966,GO:0097359,GO:1901135,GO:1901137,GO:1901360,GO:1901564,GO:1901565,GO:1901566,GO:1901575,GO:1901576,GO:1901698	-	ko:K11718	ko04141,map04141	-	-	-	ko00000,ko00001,ko01000,ko01003	-	GT24	-	Glyco_transf_8,UDP-g_GGTase
AWENTII_001044-T1	746128.CADAFUBP00001897	7.97e-101	342	COG5147@1|root,KOG0051@2759|Eukaryota,3A235@33154|Opisthokonta,3P5T9@4751|Fungi,3QY6K@4890|Ascomycota,20HVW@147545|Eurotiomycetes,3S6XX@5042|Eurotiales	4751|Fungi	K	Myb DNA-binding domain protein	-	-	-	-	-	-	-	-	-	-	-	-	Myb_DNA-bind_6,Myb_DNA-binding,zf-C2H2
AWENTII_001045-T1	5061.CADANGAP00005806	7.98e-150	427	COG1097@1|root,KOG1004@2759|Eukaryota,38D9X@33154|Opisthokonta,3P0K7@4751|Fungi,3QRJG@4890|Ascomycota,20FP4@147545|Eurotiomycetes,3S5GE@5042|Eurotiales	4751|Fungi	J	Exosome complex exonuclease Rrp40	RRP40	GO:0000176,GO:0000177,GO:0000178,GO:0000184,GO:0000288,GO:0000291,GO:0000459,GO:0000460,GO:0000466,GO:0000467,GO:0000469,GO:0000956,GO:0003674,GO:0003676,GO:0003723,GO:0005488,GO:0005575,GO:0005622,GO:0005623,GO:0005634,GO:0005737,GO:0006139,GO:0006364,GO:0006396,GO:0006399,GO:0006401,GO:0006402,GO:0006403,GO:0006725,GO:0006807,GO:0008150,GO:0008152,GO:0008298,GO:0009056,GO:0009057,GO:0009892,GO:0009987,GO:0010467,GO:0010468,GO:0010605,GO:0010629,GO:0016070,GO:0016071,GO:0016072,GO:0016073,GO:0016074,GO:0016075,GO:0016078,GO:0016180,GO:0019222,GO:0019439,GO:0022613,GO:0030145,GO:0031123,GO:0031125,GO:0031126,GO:0031974,GO:0031981,GO:0032991,GO:0033036,GO:0034427,GO:0034470,GO:0034472,GO:0034475,GO:0034641,GO:0034655,GO:0034660,GO:0034661,GO:0042254,GO:0043144,GO:0043167,GO:0043169,GO:0043170,GO:0043226,GO:0043227,GO:0043229,GO:0043231,GO:0043233,GO:0043628,GO:0043632,GO:0043633,GO:0043634,GO:0043928,GO:0044085,GO:0044237,GO:0044238,GO:0044248,GO:0044260,GO:0044265,GO:0044270,GO:0044422,GO:0044424,GO:0044428,GO:0044444,GO:0044446,GO:0044464,GO:0046483,GO:0046700,GO:0046872,GO:0046914,GO:0048519,GO:0050789,GO:0051179,GO:0051641,GO:0060255,GO:0065007,GO:0070013,GO:0070478,GO:0070481,GO:0070651,GO:0070727,GO:0071025,GO:0071027,GO:0071028,GO:0071029,GO:0071031,GO:0071033,GO:0071034,GO:0071035,GO:0071038,GO:0071042,GO:0071043,GO:0071046,GO:0071047,GO:0071049,GO:0071051,GO:0071704,GO:0071840,GO:0090304,GO:0090305,GO:0090501,GO:0090503,GO:0097159,GO:1901360,GO:1901361,GO:1901363,GO:1901575,GO:1902494,GO:1905354	-	ko:K03681	ko03018,map03018	M00391	-	-	ko00000,ko00001,ko00002,ko03019	-	-	-	KH_6
AWENTII_001046-T1	5061.CADANGAP00005807	0	896	COG0443@1|root,KOG0101@2759|Eukaryota,38DGS@33154|Opisthokonta,3NWWV@4751|Fungi,3QK2R@4890|Ascomycota,20C6Z@147545|Eurotiomycetes,3S718@5042|Eurotiales	4751|Fungi	O	Belongs to the heat shock protein 70 family	SSZ1	GO:0002181,GO:0003674,GO:0005488,GO:0005515,GO:0005575,GO:0005622,GO:0005623,GO:0005737,GO:0005844,GO:0006139,GO:0006364,GO:0006396,GO:0006412,GO:0006414,GO:0006450,GO:0006452,GO:0006457,GO:0006458,GO:0006518,GO:0006725,GO:0006807,GO:0008150,GO:0008152,GO:0009058,GO:0009059,GO:0009987,GO:0010467,GO:0016070,GO:0016072,GO:0019538,GO:0022613,GO:0032991,GO:0034470,GO:0034641,GO:0034645,GO:0034660,GO:0042254,GO:0043043,GO:0043170,GO:0043603,GO:0043604,GO:0044085,GO:0044237,GO:0044238,GO:0044249,GO:0044260,GO:0044267,GO:0044271,GO:0044424,GO:0044464,GO:0046483,GO:0051082,GO:0051083,GO:0065007,GO:0065008,GO:0071704,GO:0071840,GO:0090304,GO:1901360,GO:1901564,GO:1901566,GO:1901576,GO:1990904	-	-	-	-	-	-	-	-	-	-	HSP70
AWENTII_001047-T1	33178.CADATEAP00001068	1.09e-127	368	29DBI@1|root,2RKFF@2759|Eukaryota,39IVM@33154|Opisthokonta,3P188@4751|Fungi,3QSCY@4890|Ascomycota,20GMN@147545|Eurotiomycetes,3S35B@5042|Eurotiales	4751|Fungi	S	cortical patch protein Sur7	SUR7	GO:0000003,GO:0003006,GO:0005575,GO:0005622,GO:0005623,GO:0005737,GO:0005739,GO:0005886,GO:0005938,GO:0006810,GO:0006897,GO:0006996,GO:0007010,GO:0007049,GO:0008104,GO:0008150,GO:0009653,GO:0009987,GO:0016020,GO:0016021,GO:0016043,GO:0016192,GO:0019953,GO:0022402,GO:0022413,GO:0022414,GO:0030029,GO:0030036,GO:0030154,GO:0030435,GO:0030437,GO:0030865,GO:0030866,GO:0031224,GO:0031505,GO:0032185,GO:0032502,GO:0032505,GO:0033036,GO:0033365,GO:0034293,GO:0034613,GO:0043226,GO:0043227,GO:0043229,GO:0043231,GO:0043934,GO:0043935,GO:0044380,GO:0044424,GO:0044425,GO:0044444,GO:0044464,GO:0044703,GO:0045121,GO:0045229,GO:0048468,GO:0048646,GO:0048856,GO:0048869,GO:0051179,GO:0051234,GO:0051321,GO:0051641,GO:0051704,GO:0070727,GO:0071554,GO:0071555,GO:0071840,GO:0071852,GO:0071944,GO:0072697,GO:0097446,GO:0098589,GO:0098657,GO:0098805,GO:0098857,GO:0099568,GO:1903046,GO:1990778	-	-	-	-	-	-	-	-	-	-	SUR7
AWENTII_001048-T1	36630.CADNFIAP00003449	8.83e-185	518	2BYN3@1|root,2S2HP@2759|Eukaryota,39RPG@33154|Opisthokonta,3P0G1@4751|Fungi,3QR13@4890|Ascomycota,20CK4@147545|Eurotiomycetes,3S3W1@5042|Eurotiales	4751|Fungi	S	Rogdi leucine zipper containing protein	-	-	-	-	-	-	-	-	-	-	-	-	Rogdi_lz
AWENTII_001049-T1	5062.CADAORAP00005160	0	1157	COG5459@1|root,KOG2539@2759|Eukaryota,38DHU@33154|Opisthokonta,3NY5I@4751|Fungi,3QQUI@4890|Ascomycota,20B1W@147545|Eurotiomycetes,3S6MK@5042|Eurotiales	4751|Fungi	J	37S ribosomal protein Rsm22	RSM22	GO:0000313,GO:0000314,GO:0003674,GO:0003735,GO:0005198,GO:0005575,GO:0005622,GO:0005623,GO:0005737,GO:0005739,GO:0005759,GO:0005761,GO:0005763,GO:0005840,GO:0006412,GO:0006518,GO:0006807,GO:0008150,GO:0008152,GO:0009058,GO:0009059,GO:0009987,GO:0010467,GO:0015935,GO:0019538,GO:0031974,GO:0032543,GO:0032991,GO:0034641,GO:0034645,GO:0043043,GO:0043170,GO:0043226,GO:0043227,GO:0043228,GO:0043229,GO:0043231,GO:0043232,GO:0043233,GO:0043603,GO:0043604,GO:0044237,GO:0044238,GO:0044249,GO:0044260,GO:0044267,GO:0044271,GO:0044391,GO:0044422,GO:0044424,GO:0044429,GO:0044444,GO:0044446,GO:0044464,GO:0070013,GO:0071704,GO:0098798,GO:0140053,GO:1901564,GO:1901566,GO:1901576,GO:1990904	-	-	-	-	-	-	-	-	-	-	Rsm22
AWENTII_001050-T1	746128.CADAFUBP00001890	4.87e-65	203	2E6RZ@1|root,2SDEQ@2759|Eukaryota,3A5VV@33154|Opisthokonta,3P35N@4751|Fungi,3QV7C@4890|Ascomycota,20HE3@147545|Eurotiomycetes,3S8WQ@5042|Eurotiales	4751|Fungi	S	Mitotic spindle biogenesis protein Spc19	SPC19	GO:0000003,GO:0000070,GO:0000226,GO:0000228,GO:0000278,GO:0000280,GO:0000775,GO:0000776,GO:0000777,GO:0000778,GO:0000779,GO:0000780,GO:0000793,GO:0000794,GO:0000819,GO:0000940,GO:0000942,GO:0003674,GO:0005488,GO:0005515,GO:0005575,GO:0005622,GO:0005623,GO:0005634,GO:0005694,GO:0006996,GO:0007010,GO:0007017,GO:0007049,GO:0007051,GO:0007052,GO:0007059,GO:0007080,GO:0007127,GO:0008017,GO:0008092,GO:0008150,GO:0008608,GO:0009987,GO:0010564,GO:0010638,GO:0015631,GO:0016043,GO:0022402,GO:0022414,GO:0031110,GO:0031112,GO:0031113,GO:0031116,GO:0031134,GO:0031334,GO:0031974,GO:0031981,GO:0032271,GO:0032273,GO:0032886,GO:0032991,GO:0033043,GO:0042729,GO:0043226,GO:0043227,GO:0043228,GO:0043229,GO:0043231,GO:0043232,GO:0043233,GO:0043254,GO:0044087,GO:0044089,GO:0044422,GO:0044424,GO:0044427,GO:0044428,GO:0044446,GO:0044454,GO:0044464,GO:0045132,GO:0045143,GO:0045787,GO:0048285,GO:0048518,GO:0048522,GO:0050000,GO:0050789,GO:0050794,GO:0051010,GO:0051128,GO:0051130,GO:0051179,GO:0051234,GO:0051276,GO:0051303,GO:0051310,GO:0051315,GO:0051316,GO:0051321,GO:0051455,GO:0051493,GO:0051495,GO:0051640,GO:0051641,GO:0051649,GO:0051656,GO:0051726,GO:0051983,GO:0051984,GO:0051987,GO:0051988,GO:0061982,GO:0065007,GO:0070013,GO:0070507,GO:0071840,GO:0090068,GO:0098687,GO:0098813,GO:0140013,GO:0140014,GO:1902850,GO:1902903,GO:1902905,GO:1903046,GO:1903047,GO:1990758	-	ko:K11572	-	-	-	-	ko00000,ko03036	-	-	-	DASH_Spc19
AWENTII_001051-T1	5057.CADACLAP00008568	3.92e-22	86.7	2E5FA@1|root,2SC94@2759|Eukaryota,3ABND@33154|Opisthokonta,3P8G9@4751|Fungi,3QZ5G@4890|Ascomycota	4751|Fungi	S	atp synthase	ATP18	GO:0000276,GO:0005575,GO:0005622,GO:0005623,GO:0005737,GO:0005739,GO:0005740,GO:0005743,GO:0005753,GO:0006139,GO:0006163,GO:0006164,GO:0006725,GO:0006753,GO:0006754,GO:0006793,GO:0006796,GO:0006807,GO:0006810,GO:0006811,GO:0006812,GO:0006996,GO:0007005,GO:0008150,GO:0008152,GO:0009058,GO:0009117,GO:0009123,GO:0009124,GO:0009126,GO:0009127,GO:0009141,GO:0009142,GO:0009144,GO:0009145,GO:0009150,GO:0009152,GO:0009156,GO:0009161,GO:0009165,GO:0009167,GO:0009168,GO:0009199,GO:0009201,GO:0009205,GO:0009206,GO:0009259,GO:0009260,GO:0009987,GO:0015672,GO:0015985,GO:0015986,GO:0016020,GO:0016043,GO:0016469,GO:0017144,GO:0018130,GO:0019438,GO:0019637,GO:0019693,GO:0019866,GO:0022607,GO:0031090,GO:0031966,GO:0031967,GO:0031975,GO:0032991,GO:0033177,GO:0033615,GO:0034220,GO:0034622,GO:0034641,GO:0034654,GO:0043226,GO:0043227,GO:0043229,GO:0043231,GO:0043461,GO:0043933,GO:0044085,GO:0044237,GO:0044238,GO:0044249,GO:0044271,GO:0044281,GO:0044422,GO:0044424,GO:0044425,GO:0044429,GO:0044444,GO:0044446,GO:0044455,GO:0044464,GO:0045259,GO:0045263,GO:0046034,GO:0046390,GO:0046483,GO:0051179,GO:0051234,GO:0055085,GO:0055086,GO:0065003,GO:0070071,GO:0071704,GO:0071840,GO:0072521,GO:0072522,GO:0090407,GO:0098655,GO:0098660,GO:0098662,GO:0098796,GO:0098798,GO:0098800,GO:1901135,GO:1901137,GO:1901293,GO:1901360,GO:1901362,GO:1901564,GO:1901566,GO:1901576,GO:1902600	-	ko:K02142	ko00190,ko01100,map00190,map01100	M00158	-	-	ko00000,ko00001,ko00002	3.A.2.1	-	-	ATP-synt_J
AWENTII_001052-T1	746128.CADAFUBP00001888	3.1e-69	209	COG0199@1|root,KOG1741@2759|Eukaryota,3A3IW@33154|Opisthokonta,3P4CP@4751|Fungi,3QW1C@4890|Ascomycota,20HFW@147545|Eurotiomycetes,3S97A@5042|Eurotiales	4751|Fungi	J	ribosomal protein	MRP2	GO:0000313,GO:0000314,GO:0003674,GO:0003735,GO:0005198,GO:0005575,GO:0005622,GO:0005623,GO:0005737,GO:0005739,GO:0005759,GO:0005761,GO:0005763,GO:0005840,GO:0006412,GO:0006518,GO:0006807,GO:0008150,GO:0008152,GO:0009058,GO:0009059,GO:0009987,GO:0010467,GO:0015935,GO:0019538,GO:0031974,GO:0032543,GO:0032991,GO:0034641,GO:0034645,GO:0043043,GO:0043170,GO:0043226,GO:0043227,GO:0043228,GO:0043229,GO:0043231,GO:0043232,GO:0043233,GO:0043603,GO:0043604,GO:0044237,GO:0044238,GO:0044249,GO:0044260,GO:0044267,GO:0044271,GO:0044391,GO:0044422,GO:0044424,GO:0044429,GO:0044444,GO:0044446,GO:0044464,GO:0070013,GO:0071704,GO:0098798,GO:0140053,GO:1901564,GO:1901566,GO:1901576,GO:1990904	-	ko:K02954	ko03010,map03010	M00178,M00179	-	-	br01610,ko00000,ko00001,ko00002,ko03011	-	-	-	Ribosomal_S14
AWENTII_001053-T1	746128.CADAFUBP00001887	3.15e-182	517	2D162@1|root,2SGUN@2759|Eukaryota,3A0NI@33154|Opisthokonta,3P2JS@4751|Fungi,3QK1Z@4890|Ascomycota,20BA3@147545|Eurotiomycetes,3S48V@5042|Eurotiales	4751|Fungi	S	Arb2 domain	-	-	-	-	-	-	-	-	-	-	-	-	-
AWENTII_001054-T1	162425.CADANIAP00005827	0	1476	2D1S7@1|root,2SJ2V@2759|Eukaryota,39VV2@33154|Opisthokonta,3P0JS@4751|Fungi,3QREK@4890|Ascomycota,20BMX@147545|Eurotiomycetes	4751|Fungi	-	-	-	-	-	-	-	-	-	-	-	-	-	-	Goodbye
AWENTII_001054-T2	162425.CADANIAP00005827	0	1040	2D1S7@1|root,2SJ2V@2759|Eukaryota,39VV2@33154|Opisthokonta,3P0JS@4751|Fungi,3QREK@4890|Ascomycota,20BMX@147545|Eurotiomycetes	4751|Fungi	-	-	-	-	-	-	-	-	-	-	-	-	-	-	Goodbye
AWENTII_001055-T1	5062.CADAORAP00005156	4.09e-313	858	COG0044@1|root,KOG2584@2759|Eukaryota,38CFY@33154|Opisthokonta,3NWXN@4751|Fungi,3QJEC@4890|Ascomycota,20AJJ@147545|Eurotiomycetes,3S5DQ@5042|Eurotiales	4751|Fungi	F	allantoinase	DAL1	GO:0000255,GO:0000256,GO:0003674,GO:0003824,GO:0004038,GO:0005575,GO:0005622,GO:0005623,GO:0005737,GO:0006139,GO:0006144,GO:0006145,GO:0006725,GO:0006807,GO:0008150,GO:0008152,GO:0009056,GO:0009112,GO:0009442,GO:0009987,GO:0016787,GO:0016810,GO:0016812,GO:0017144,GO:0019439,GO:0034641,GO:0042737,GO:0043603,GO:0043605,GO:0044237,GO:0044238,GO:0044248,GO:0044270,GO:0044281,GO:0044424,GO:0044464,GO:0046113,GO:0046483,GO:0046700,GO:0055086,GO:0071704,GO:0072521,GO:0072523,GO:1901360,GO:1901361,GO:1901564,GO:1901565,GO:1901575	3.5.2.5	ko:K01466	ko00230,ko01100,ko01120,map00230,map01100,map01120	M00546	R02425	RC00680	ko00000,ko00001,ko00002,ko01000	-	-	-	Amidohydro_1
AWENTII_001056-T1	36630.CADNFIAP00003515	3.61e-98	298	29V96@1|root,2RXKD@2759|Eukaryota,3A09H@33154|Opisthokonta,3P39Z@4751|Fungi,3QWRE@4890|Ascomycota,20GYR@147545|Eurotiomycetes,3S8SA@5042|Eurotiales	4751|Fungi	S	Endoplasmic reticulum-based factor for assembly of V-ATPase	-	-	-	-	-	-	-	-	-	-	-	-	Vma12,zf-C2H2_3
AWENTII_001057-T1	5057.CADACLAP00008586	6.92e-107	311	KOG3313@1|root,KOG3313@2759|Eukaryota,38DQ2@33154|Opisthokonta,3NX0J@4751|Fungi,3QNC4@4890|Ascomycota,20BEJ@147545|Eurotiomycetes,3S5YV@5042|Eurotiales	4751|Fungi	O	Binds specifically to cytosolic chaperonin (c-CPN) and transfers target proteins to it. Binds to nascent polypeptide chain and promotes folding in an environment in which there are many competing pathways for nonnative proteins	-	GO:0003674,GO:0005488,GO:0005515,GO:0005575,GO:0005622,GO:0005623,GO:0005737,GO:0005844,GO:0007017,GO:0007021,GO:0008092,GO:0008150,GO:0009987,GO:0015631,GO:0016043,GO:0016272,GO:0022607,GO:0032991,GO:0034622,GO:0043933,GO:0044085,GO:0044424,GO:0044464,GO:0065003,GO:0071840,GO:1990904	-	-	-	-	-	-	-	-	-	-	Prefoldin
AWENTII_001058-T1	36630.CADNFIAP00003624	0	1993	KOG1192@1|root,KOG1192@2759|Eukaryota,38DU9@33154|Opisthokonta,3NV9G@4751|Fungi,3QJZI@4890|Ascomycota,20FIK@147545|Eurotiomycetes,3S55Z@5042|Eurotiales	4751|Fungi	CG	May be involved in decane metabolism and autophagy. Involved in the biosynthesis of sterol glucoside (By similarity)	ATG26	GO:0000003,GO:0003006,GO:0003674,GO:0003824,GO:0005575,GO:0005622,GO:0005623,GO:0005737,GO:0006629,GO:0007049,GO:0008150,GO:0008152,GO:0008194,GO:0008202,GO:0009653,GO:0009987,GO:0010927,GO:0015020,GO:0016043,GO:0016125,GO:0016740,GO:0016757,GO:0016758,GO:0016906,GO:0019953,GO:0022402,GO:0022413,GO:0022414,GO:0022607,GO:0030154,GO:0030435,GO:0030437,GO:0031321,GO:0032120,GO:0032502,GO:0032505,GO:0032989,GO:0034293,GO:0035251,GO:0043226,GO:0043227,GO:0043229,GO:0043231,GO:0043934,GO:0043935,GO:0044085,GO:0044091,GO:0044238,GO:0044424,GO:0044464,GO:0044703,GO:0046527,GO:0048468,GO:0048646,GO:0048856,GO:0048869,GO:0051321,GO:0051704,GO:0061024,GO:0071704,GO:0071709,GO:0071840,GO:1901360,GO:1901615,GO:1903046	2.4.1.173	ko:K05841	-	-	-	-	ko00000,ko01000,ko01003	-	GT1	-	GRAM,Glyco_transf_28,PH,UDPGT
AWENTII_001059-T1	746128.CADAFUBP00001882	7.74e-88	272	2EPEK@1|root,2SSMF@2759|Eukaryota,3A5R4@33154|Opisthokonta,3P5EM@4751|Fungi,3QXEF@4890|Ascomycota,20I1E@147545|Eurotiomycetes,3S8ZQ@5042|Eurotiales	4751|Fungi	S	DNA-directed RNA polymerase I subunit RPA34.5	-	-	-	-	-	-	-	-	-	-	-	-	RNA_polI_A34
AWENTII_001060-T1	36630.CADNFIAP00003206	0	1114	COG1341@1|root,KOG2750@2759|Eukaryota,38EJ3@33154|Opisthokonta,3NYZY@4751|Fungi,3QT2T@4890|Ascomycota,20G61@147545|Eurotiomycetes,3S6S5@5042|Eurotiales	4751|Fungi	S	Polynucleotide 5'-kinase involved in rRNA processing	GRC3	GO:0000228,GO:0000394,GO:0000448,GO:0000460,GO:0000463,GO:0000466,GO:0000469,GO:0000470,GO:0000478,GO:0000479,GO:0000775,GO:0000781,GO:0000784,GO:0000785,GO:0000790,GO:0000792,GO:0003674,GO:0003824,GO:0005575,GO:0005622,GO:0005623,GO:0005634,GO:0005694,GO:0005720,GO:0005721,GO:0005724,GO:0005730,GO:0005737,GO:0005829,GO:0006139,GO:0006325,GO:0006342,GO:0006351,GO:0006353,GO:0006355,GO:0006360,GO:0006363,GO:0006364,GO:0006378,GO:0006379,GO:0006388,GO:0006396,GO:0006397,GO:0006399,GO:0006725,GO:0006793,GO:0006796,GO:0006807,GO:0006996,GO:0008033,GO:0008150,GO:0008152,GO:0008380,GO:0009058,GO:0009059,GO:0009889,GO:0009890,GO:0009892,GO:0009987,GO:0010467,GO:0010468,GO:0010556,GO:0010558,GO:0010605,GO:0010629,GO:0016043,GO:0016070,GO:0016071,GO:0016072,GO:0016301,GO:0016310,GO:0016458,GO:0016462,GO:0016740,GO:0016772,GO:0016773,GO:0016787,GO:0016817,GO:0016818,GO:0016887,GO:0017111,GO:0018130,GO:0019205,GO:0019219,GO:0019222,GO:0019438,GO:0022613,GO:0030702,GO:0030874,GO:0031123,GO:0031124,GO:0031323,GO:0031324,GO:0031326,GO:0031327,GO:0031618,GO:0031933,GO:0031934,GO:0031974,GO:0031981,GO:0032774,GO:0032991,GO:0034470,GO:0034641,GO:0034645,GO:0034654,GO:0034660,GO:0040029,GO:0042254,GO:0042273,GO:0043170,GO:0043226,GO:0043227,GO:0043228,GO:0043229,GO:0043231,GO:0043232,GO:0043233,GO:0043631,GO:0044085,GO:0044237,GO:0044238,GO:0044249,GO:0044260,GO:0044271,GO:0044422,GO:0044424,GO:0044427,GO:0044428,GO:0044444,GO:0044445,GO:0044446,GO:0044452,GO:0044454,GO:0044464,GO:0045814,GO:0045892,GO:0045934,GO:0046483,GO:0048519,GO:0048523,GO:0050789,GO:0050794,GO:0051171,GO:0051172,GO:0051252,GO:0051253,GO:0051276,GO:0051731,GO:0060255,GO:0061695,GO:0065007,GO:0070013,GO:0071704,GO:0071840,GO:0080090,GO:0090304,GO:0090305,GO:0090501,GO:0090502,GO:0090730,GO:0097356,GO:0097659,GO:0098687,GO:1901360,GO:1901362,GO:1901576,GO:1902494,GO:1902555,GO:1902679,GO:1902911,GO:1903506,GO:1903507,GO:1905348,GO:1905354,GO:1990234,GO:2000112,GO:2000113,GO:2001141	-	ko:K06947	-	-	-	-	ko00000,ko01000,ko03009	-	-	-	CLP1_P
AWENTII_001060-T2	5057.CADACLAP00008381	0	1056	COG1341@1|root,KOG2750@2759|Eukaryota,38EJ3@33154|Opisthokonta,3NYZY@4751|Fungi,3QT2T@4890|Ascomycota,20G61@147545|Eurotiomycetes,3S6S5@5042|Eurotiales	4751|Fungi	S	Polynucleotide 5'-kinase involved in rRNA processing	GRC3	GO:0000228,GO:0000394,GO:0000448,GO:0000460,GO:0000463,GO:0000466,GO:0000469,GO:0000470,GO:0000478,GO:0000479,GO:0000775,GO:0000781,GO:0000784,GO:0000785,GO:0000790,GO:0000792,GO:0003674,GO:0003824,GO:0005575,GO:0005622,GO:0005623,GO:0005634,GO:0005694,GO:0005720,GO:0005721,GO:0005724,GO:0005730,GO:0005737,GO:0005829,GO:0006139,GO:0006325,GO:0006342,GO:0006351,GO:0006353,GO:0006355,GO:0006360,GO:0006363,GO:0006364,GO:0006378,GO:0006379,GO:0006388,GO:0006396,GO:0006397,GO:0006399,GO:0006725,GO:0006793,GO:0006796,GO:0006807,GO:0006996,GO:0008033,GO:0008150,GO:0008152,GO:0008380,GO:0009058,GO:0009059,GO:0009889,GO:0009890,GO:0009892,GO:0009987,GO:0010467,GO:0010468,GO:0010556,GO:0010558,GO:0010605,GO:0010629,GO:0016043,GO:0016070,GO:0016071,GO:0016072,GO:0016301,GO:0016310,GO:0016458,GO:0016462,GO:0016740,GO:0016772,GO:0016773,GO:0016787,GO:0016817,GO:0016818,GO:0016887,GO:0017111,GO:0018130,GO:0019205,GO:0019219,GO:0019222,GO:0019438,GO:0022613,GO:0030702,GO:0030874,GO:0031123,GO:0031124,GO:0031323,GO:0031324,GO:0031326,GO:0031327,GO:0031618,GO:0031933,GO:0031934,GO:0031974,GO:0031981,GO:0032774,GO:0032991,GO:0034470,GO:0034641,GO:0034645,GO:0034654,GO:0034660,GO:0040029,GO:0042254,GO:0042273,GO:0043170,GO:0043226,GO:0043227,GO:0043228,GO:0043229,GO:0043231,GO:0043232,GO:0043233,GO:0043631,GO:0044085,GO:0044237,GO:0044238,GO:0044249,GO:0044260,GO:0044271,GO:0044422,GO:0044424,GO:0044427,GO:0044428,GO:0044444,GO:0044445,GO:0044446,GO:0044452,GO:0044454,GO:0044464,GO:0045814,GO:0045892,GO:0045934,GO:0046483,GO:0048519,GO:0048523,GO:0050789,GO:0050794,GO:0051171,GO:0051172,GO:0051252,GO:0051253,GO:0051276,GO:0051731,GO:0060255,GO:0061695,GO:0065007,GO:0070013,GO:0071704,GO:0071840,GO:0080090,GO:0090304,GO:0090305,GO:0090501,GO:0090502,GO:0090730,GO:0097356,GO:0097659,GO:0098687,GO:1901360,GO:1901362,GO:1901576,GO:1902494,GO:1902555,GO:1902679,GO:1902911,GO:1903506,GO:1903507,GO:1905348,GO:1905354,GO:1990234,GO:2000112,GO:2000113,GO:2001141	-	ko:K06947	-	-	-	-	ko00000,ko01000,ko03009	-	-	-	CLP1_P
AWENTII_001061-T1	33178.CADATEAP00003173	1.36e-239	669	KOG3715@1|root,KOG3715@2759|Eukaryota,38I3H@33154|Opisthokonta,3P2I0@4751|Fungi,3QTYW@4890|Ascomycota,20BAP@147545|Eurotiomycetes,3S4WC@5042|Eurotiales	4751|Fungi	EU	Vesicle coat protein involved in Golgi to plasma membrane transport	-	GO:0005575,GO:0005622,GO:0005623,GO:0005737,GO:0005773,GO:0005774,GO:0005829,GO:0006810,GO:0006892,GO:0006893,GO:0008104,GO:0008150,GO:0009966,GO:0009967,GO:0010646,GO:0010647,GO:0012506,GO:0015031,GO:0015833,GO:0016020,GO:0016192,GO:0023051,GO:0023056,GO:0030117,GO:0030120,GO:0030135,GO:0030659,GO:0030662,GO:0031090,GO:0031410,GO:0031982,GO:0032006,GO:0032008,GO:0032991,GO:0033036,GO:0034613,GO:0042886,GO:0043001,GO:0043085,GO:0043087,GO:0043226,GO:0043227,GO:0043229,GO:0043231,GO:0043547,GO:0044093,GO:0044422,GO:0044424,GO:0044425,GO:0044433,GO:0044437,GO:0044444,GO:0044446,GO:0044464,GO:0045184,GO:0048193,GO:0048475,GO:0048518,GO:0048522,GO:0048583,GO:0048584,GO:0050789,GO:0050790,GO:0050794,GO:0051179,GO:0051234,GO:0051336,GO:0051345,GO:0051641,GO:0061951,GO:0065007,GO:0065009,GO:0070727,GO:0071702,GO:0071705,GO:0072657,GO:0072659,GO:0090150,GO:0097708,GO:0098588,GO:0098796,GO:0098805,GO:0098876,GO:0150005,GO:1902531,GO:1902533,GO:1902773,GO:1903432,GO:1904263,GO:1990778,GO:1990877	-	-	-	-	-	-	-	-	-	-	Folliculin
AWENTII_001062-T1	33178.CADATEAP00002679	1.95e-153	434	KOG3252@1|root,KOG3252@2759|Eukaryota,38GM1@33154|Opisthokonta,3NZ55@4751|Fungi,3QS8Z@4890|Ascomycota,20BRP@147545|Eurotiomycetes,3S2RS@5042|Eurotiales	4751|Fungi	J	component of the eukaryotic translation initiation factor 3 (eIF-3) complex, which is involved in protein synthesis of a specialized repertoire of mRNAs and, together with other initiation factors, stimulates binding of mRNA and methionyl-tRNAi to the 40S ribosome. The eIF-3 complex specifically targets and initiates translation of a subset of mRNAs involved in cell proliferation	-	GO:0005575,GO:0005622,GO:0005623,GO:0005737,GO:0005852,GO:0032991,GO:0044424,GO:0044444,GO:0044464	-	ko:K15028	-	-	-	-	ko00000,ko03012	-	-	-	CSN8_PSD8_EIF3K
AWENTII_001063-T1	5057.CADACLAP00003148	1.39e-211	595	KOG2061@1|root,KOG2061@2759|Eukaryota,38E03@33154|Opisthokonta,3NV1V@4751|Fungi,3QMKY@4890|Ascomycota,20C14@147545|Eurotiomycetes,3S8BE@5042|Eurotiales	4751|Fungi	S	PDCD2_C domain protein	-	GO:0005575,GO:0005622,GO:0005623,GO:0005737,GO:0006139,GO:0006364,GO:0006396,GO:0006725,GO:0006807,GO:0008150,GO:0008152,GO:0009987,GO:0010467,GO:0016070,GO:0016072,GO:0022613,GO:0030490,GO:0034470,GO:0034641,GO:0034660,GO:0042254,GO:0042274,GO:0043170,GO:0044085,GO:0044237,GO:0044238,GO:0044424,GO:0044464,GO:0046483,GO:0071704,GO:0071840,GO:0090304,GO:1901360	-	ko:K14801	-	-	-	-	ko00000,ko03009	-	-	-	PDCD2_C
AWENTII_001064-T1	5059.CADAFLAP00001322	2.29e-243	686	2CMX8@1|root,2QSHJ@2759|Eukaryota,392PH@33154|Opisthokonta,3NX6W@4751|Fungi,3QKPG@4890|Ascomycota,20AV7@147545|Eurotiomycetes,3S4N9@5042|Eurotiales	4751|Fungi	H	Prenylcysteine lyase	-	-	1.8.3.5,1.8.3.6	ko:K05906	ko00900,ko01130,map00900,map01130	-	R09562	RC00069,RC02012	ko00000,ko00001,ko01000	-	-	-	NAD_binding_8,Prenylcys_lyase
AWENTII_001065-T1	5062.CADAORAP00003135	1.81e-308	847	COG0112@1|root,KOG2467@2759|Eukaryota,38EKT@33154|Opisthokonta,3NVHZ@4751|Fungi,3QKZB@4890|Ascomycota,20C46@147545|Eurotiomycetes,3S7TG@5042|Eurotiales	4751|Fungi	H	Interconversion of serine and glycine	SHM2	GO:0001505,GO:0003674,GO:0003824,GO:0004372,GO:0005575,GO:0005622,GO:0005623,GO:0005737,GO:0005886,GO:0005937,GO:0006082,GO:0006520,GO:0006544,GO:0006563,GO:0006730,GO:0006807,GO:0008150,GO:0008152,GO:0009069,GO:0009987,GO:0016020,GO:0016740,GO:0016741,GO:0016742,GO:0017144,GO:0019752,GO:0030427,GO:0042133,GO:0042995,GO:0043332,GO:0043436,GO:0044237,GO:0044238,GO:0044281,GO:0044424,GO:0044463,GO:0044464,GO:0051286,GO:0065007,GO:0065008,GO:0071704,GO:0071944,GO:0120025,GO:0120038,GO:1901564,GO:1901605	2.1.2.1	ko:K00600	ko00260,ko00460,ko00630,ko00670,ko00680,ko01100,ko01110,ko01120,ko01130,ko01200,ko01230,ko01523,map00260,map00460,map00630,map00670,map00680,map01100,map01110,map01120,map01130,map01200,map01230,map01523	M00140,M00141,M00346,M00532	R00945,R09099	RC00022,RC00112,RC01583,RC02958	ko00000,ko00001,ko00002,ko01000	-	-	-	SHMT
AWENTII_001066-T1	5062.CADAORAP00003134	1.51e-62	201	2D4TK@1|root,2SW8C@2759|Eukaryota,3AA9Q@33154|Opisthokonta,3P7PS@4751|Fungi,3R0CD@4890|Ascomycota,20IEA@147545|Eurotiomycetes,3S9FX@5042|Eurotiales	4751|Fungi	K	RNA polymerase II transcription mediator complex subunit 9	-	-	-	-	-	-	-	-	-	-	-	-	Med9
AWENTII_001067-T1	5057.CADACLAP00003246	0	936	COG0696@1|root,KOG4513@2759|Eukaryota,38EUC@33154|Opisthokonta,3NV3T@4751|Fungi,3QPXS@4890|Ascomycota,20DW7@147545|Eurotiomycetes,3S38H@5042|Eurotiales	4751|Fungi	G	Phosphoglycerate mutase	-	-	5.4.2.12	ko:K15633	ko00010,ko00260,ko00680,ko01100,ko01110,ko01120,ko01130,ko01200,ko01230,map00010,map00260,map00680,map01100,map01110,map01120,map01130,map01200,map01230	M00001,M00002,M00003	R01518	RC00536	ko00000,ko00001,ko00002,ko01000	-	-	-	Metalloenzyme,Phosphodiest,iPGM_N
AWENTII_001068-T1	5057.CADACLAP00003932	7.61e-51	164	COG1382@1|root,KOG3478@2759|Eukaryota,3A8ES@33154|Opisthokonta,3P59T@4751|Fungi,3QYWU@4890|Ascomycota,20HZN@147545|Eurotiomycetes,3S97J@5042|Eurotiales	4751|Fungi	O	prefoldin subunit 6	YKE2	GO:0003674,GO:0005488,GO:0005515,GO:0005575,GO:0005622,GO:0005623,GO:0005737,GO:0006355,GO:0006357,GO:0006457,GO:0007021,GO:0008092,GO:0008150,GO:0009889,GO:0009891,GO:0009893,GO:0009987,GO:0010468,GO:0010556,GO:0010557,GO:0010604,GO:0010628,GO:0015631,GO:0016043,GO:0016272,GO:0019219,GO:0019222,GO:0022607,GO:0031323,GO:0031325,GO:0031326,GO:0031328,GO:0032784,GO:0032786,GO:0032968,GO:0032991,GO:0034243,GO:0034622,GO:0043933,GO:0044085,GO:0044424,GO:0044464,GO:0045893,GO:0045935,GO:0045944,GO:0048518,GO:0048522,GO:0050789,GO:0050794,GO:0051087,GO:0051131,GO:0051171,GO:0051173,GO:0051252,GO:0051254,GO:0060255,GO:0065003,GO:0065007,GO:0071840,GO:0080090,GO:1902680,GO:1903506,GO:1903508,GO:2000112,GO:2001141	-	ko:K04798	-	-	-	-	ko00000,ko03110	-	-	-	Prefoldin_2
AWENTII_001069-T1	5057.CADACLAP00003806	1.33e-293	803	KOG0739@1|root,KOG0739@2759|Eukaryota,38D1Q@33154|Opisthokonta,3NUSN@4751|Fungi,3QKW5@4890|Ascomycota,20ESU@147545|Eurotiomycetes,3S5YM@5042|Eurotiales	4751|Fungi	O	Belongs to the AAA ATPase family	VPS4	GO:0000166,GO:0002790,GO:0003674,GO:0003824,GO:0005488,GO:0005515,GO:0005524,GO:0005575,GO:0005622,GO:0005623,GO:0005634,GO:0005737,GO:0005768,GO:0005783,GO:0006508,GO:0006511,GO:0006605,GO:0006623,GO:0006629,GO:0006807,GO:0006810,GO:0006886,GO:0006900,GO:0006914,GO:0006996,GO:0006997,GO:0006998,GO:0007032,GO:0007033,GO:0007034,GO:0008104,GO:0008144,GO:0008150,GO:0008152,GO:0008202,GO:0009056,GO:0009057,GO:0009306,GO:0009405,GO:0009987,GO:0010035,GO:0010038,GO:0010226,GO:0010256,GO:0012505,GO:0015031,GO:0015833,GO:0016020,GO:0016043,GO:0016050,GO:0016125,GO:0016192,GO:0016197,GO:0016236,GO:0016462,GO:0016787,GO:0016817,GO:0016818,GO:0016887,GO:0017076,GO:0017111,GO:0019538,GO:0019941,GO:0022607,GO:0030163,GO:0030447,GO:0030448,GO:0030554,GO:0031410,GO:0031982,GO:0032507,GO:0032509,GO:0032511,GO:0032553,GO:0032555,GO:0032559,GO:0032940,GO:0033036,GO:0033365,GO:0034067,GO:0034613,GO:0035639,GO:0036094,GO:0040007,GO:0042221,GO:0042802,GO:0042803,GO:0042886,GO:0043162,GO:0043167,GO:0043168,GO:0043170,GO:0043226,GO:0043227,GO:0043229,GO:0043231,GO:0043328,GO:0043632,GO:0043933,GO:0044085,GO:0044182,GO:0044237,GO:0044238,GO:0044248,GO:0044257,GO:0044260,GO:0044265,GO:0044267,GO:0044419,GO:0044424,GO:0044444,GO:0044464,GO:0045053,GO:0045184,GO:0045185,GO:0045324,GO:0046903,GO:0046907,GO:0046983,GO:0050896,GO:0051179,GO:0051234,GO:0051235,GO:0051259,GO:0051260,GO:0051603,GO:0051641,GO:0051649,GO:0051651,GO:0051704,GO:0051716,GO:0061024,GO:0061919,GO:0065003,GO:0065007,GO:0065008,GO:0070676,GO:0070727,GO:0070887,GO:0071241,GO:0071248,GO:0071285,GO:0071702,GO:0071704,GO:0071705,GO:0071840,GO:0071985,GO:0072594,GO:0072665,GO:0072666,GO:0097159,GO:0097367,GO:0097708,GO:1901265,GO:1901360,GO:1901363,GO:1901564,GO:1901565,GO:1901575,GO:1901615	-	ko:K12196	ko04144,ko04217,map04144,map04217	M00412	-	-	ko00000,ko00001,ko00002,ko04131	-	-	-	AAA,MIT,Vps4_C
AWENTII_001070-T1	33178.CADATEAP00002673	0	1258	28TK9@1|root,2R0AV@2759|Eukaryota,39VEY@33154|Opisthokonta,3NXUJ@4751|Fungi,3QK1I@4890|Ascomycota,20GCM@147545|Eurotiomycetes,3S6HX@5042|Eurotiales	4751|Fungi	S	Spindle-pole body protein	-	GO:0005575,GO:0005622,GO:0005623,GO:0005634,GO:0005737,GO:0005815,GO:0005816,GO:0005823,GO:0005856,GO:0015630,GO:0043226,GO:0043227,GO:0043228,GO:0043229,GO:0043231,GO:0043232,GO:0044422,GO:0044424,GO:0044428,GO:0044430,GO:0044444,GO:0044446,GO:0044450,GO:0044464,GO:0044732,GO:0061493,GO:0071958,GO:0110092	-	-	-	-	-	-	-	-	-	-	Cnn_1N,PACT_coil_coil
AWENTII_001071-T1	36630.CADNFIAP00006009	1.44e-304	846	KOG2406@1|root,KOG2406@2759|Eukaryota,38H0J@33154|Opisthokonta,3NYJE@4751|Fungi,3QJHZ@4890|Ascomycota,20E8J@147545|Eurotiomycetes,3S3G6@5042|Eurotiales	4751|Fungi	K	Regulatory factor Sgt1	-	GO:0003674,GO:0003712,GO:0003713,GO:0005575,GO:0005622,GO:0005623,GO:0005634,GO:0005737,GO:0006109,GO:0006355,GO:0006357,GO:0008150,GO:0009889,GO:0009891,GO:0009893,GO:0010468,GO:0010556,GO:0010557,GO:0010604,GO:0019219,GO:0019222,GO:0031323,GO:0031325,GO:0031326,GO:0031328,GO:0043226,GO:0043227,GO:0043229,GO:0043231,GO:0044424,GO:0044464,GO:0045935,GO:0048518,GO:0048522,GO:0050789,GO:0050794,GO:0051171,GO:0051173,GO:0051252,GO:0051254,GO:0060255,GO:0065007,GO:0080090,GO:0140110,GO:1900402,GO:1902680,GO:1903506,GO:1903508,GO:2000112,GO:2001141	-	-	-	-	-	-	-	-	-	-	SGT1
AWENTII_001072-T1	36630.CADNFIAP00005654	1.54e-144	419	COG2078@1|root,KOG3274@2759|Eukaryota,38FC2@33154|Opisthokonta,3NUD2@4751|Fungi,3QK69@4890|Ascomycota,20BZQ@147545|Eurotiomycetes,3S7PT@5042|Eurotiales	4751|Fungi	S	AMMECR1 family	-	GO:0005575,GO:0005622,GO:0005623,GO:0005634,GO:0005737,GO:0043226,GO:0043227,GO:0043229,GO:0043231,GO:0044424,GO:0044464	-	-	-	-	-	-	-	-	-	-	AMMECR1
AWENTII_001073-T1	33178.CADATEAP00002438	8.47e-266	730	KOG0032@1|root,KOG0032@2759|Eukaryota,38DCI@33154|Opisthokonta,3NX22@4751|Fungi,3QK00@4890|Ascomycota,20AWV@147545|Eurotiomycetes,3S3H0@5042|Eurotiales	4751|Fungi	T	Belongs to the protein kinase superfamily	cmk1	GO:0000122,GO:0000166,GO:0003674,GO:0003824,GO:0004672,GO:0004674,GO:0004683,GO:0005488,GO:0005515,GO:0005516,GO:0005524,GO:0005575,GO:0005622,GO:0005623,GO:0006355,GO:0006357,GO:0006464,GO:0006468,GO:0006793,GO:0006796,GO:0006807,GO:0006950,GO:0006979,GO:0007346,GO:0008104,GO:0008144,GO:0008150,GO:0008152,GO:0009889,GO:0009890,GO:0009892,GO:0009966,GO:0009968,GO:0009987,GO:0010035,GO:0010038,GO:0010389,GO:0010468,GO:0010556,GO:0010558,GO:0010564,GO:0010605,GO:0010621,GO:0010629,GO:0010646,GO:0010648,GO:0010948,GO:0010972,GO:0016301,GO:0016310,GO:0016740,GO:0016772,GO:0016773,GO:0017076,GO:0018105,GO:0018107,GO:0018193,GO:0018209,GO:0018210,GO:0019219,GO:0019222,GO:0019538,GO:0023051,GO:0023057,GO:0030554,GO:0031323,GO:0031324,GO:0031326,GO:0031327,GO:0032553,GO:0032555,GO:0032559,GO:0033036,GO:0033554,GO:0034599,GO:0034613,GO:0035639,GO:0036094,GO:0036211,GO:0042221,GO:0043167,GO:0043168,GO:0043170,GO:0043412,GO:0044237,GO:0044238,GO:0044260,GO:0044267,GO:0044464,GO:0045786,GO:0045892,GO:0045930,GO:0045934,GO:0048519,GO:0048523,GO:0048583,GO:0048585,GO:0050789,GO:0050794,GO:0050848,GO:0050849,GO:0050896,GO:0051171,GO:0051172,GO:0051179,GO:0051252,GO:0051253,GO:0051592,GO:0051641,GO:0051716,GO:0051726,GO:0060255,GO:0065007,GO:0070727,GO:0070887,GO:0071241,GO:0071248,GO:0071277,GO:0071704,GO:0080090,GO:0097159,GO:0097367,GO:0106056,GO:0106057,GO:0140096,GO:1901265,GO:1901363,GO:1901564,GO:1901987,GO:1901988,GO:1901990,GO:1901991,GO:1902531,GO:1902532,GO:1902679,GO:1902749,GO:1902750,GO:1903506,GO:1903507,GO:2000112,GO:2000113,GO:2001141	2.7.11.17	ko:K08794	ko04921,ko04925,map04921,map04925	-	-	-	ko00000,ko00001,ko01000,ko01001	-	-	-	Pkinase
AWENTII_001074-T1	36630.CADNFIAP00006186	0	4033	COG0417@1|root,KOG1798@2759|Eukaryota,38CFB@33154|Opisthokonta,3NV4K@4751|Fungi,3QNEF@4890|Ascomycota,20BR5@147545|Eurotiomycetes,3S3QB@5042|Eurotiales	4751|Fungi	L	DNA polymerase	POL2	GO:0000003,GO:0000070,GO:0000075,GO:0000076,GO:0000077,GO:0000228,GO:0000278,GO:0000280,GO:0000726,GO:0000731,GO:0000781,GO:0000784,GO:0000819,GO:0001672,GO:0003674,GO:0003676,GO:0003677,GO:0003690,GO:0003697,GO:0003723,GO:0003729,GO:0003824,GO:0003887,GO:0004518,GO:0004527,GO:0004529,GO:0004536,GO:0005488,GO:0005575,GO:0005622,GO:0005623,GO:0005634,GO:0005657,GO:0005694,GO:0006139,GO:0006259,GO:0006260,GO:0006261,GO:0006270,GO:0006271,GO:0006272,GO:0006279,GO:0006281,GO:0006284,GO:0006287,GO:0006289,GO:0006297,GO:0006301,GO:0006302,GO:0006303,GO:0006310,GO:0006325,GO:0006342,GO:0006355,GO:0006725,GO:0006807,GO:0006950,GO:0006974,GO:0006996,GO:0007049,GO:0007059,GO:0007062,GO:0007064,GO:0007093,GO:0007346,GO:0008150,GO:0008152,GO:0008296,GO:0008297,GO:0008310,GO:0008408,GO:0008622,GO:0009058,GO:0009059,GO:0009889,GO:0009890,GO:0009892,GO:0009987,GO:0010389,GO:0010468,GO:0010556,GO:0010558,GO:0010564,GO:0010605,GO:0010629,GO:0010638,GO:0010847,GO:0010948,GO:0010964,GO:0010972,GO:0016043,GO:0016070,GO:0016458,GO:0016740,GO:0016772,GO:0016779,GO:0016787,GO:0016788,GO:0016796,GO:0016895,GO:0018130,GO:0019219,GO:0019222,GO:0019438,GO:0019985,GO:0022402,GO:0022414,GO:0022616,GO:0031323,GO:0031324,GO:0031326,GO:0031327,GO:0031570,GO:0031573,GO:0031935,GO:0031937,GO:0031974,GO:0031981,GO:0032991,GO:0033043,GO:0033044,GO:0033260,GO:0033314,GO:0033554,GO:0034061,GO:0034401,GO:0034641,GO:0034645,GO:0034654,GO:0035822,GO:0040029,GO:0042276,GO:0042575,GO:0043170,GO:0043226,GO:0043227,GO:0043228,GO:0043229,GO:0043231,GO:0043232,GO:0043233,GO:0043254,GO:0043596,GO:0044087,GO:0044237,GO:0044238,GO:0044249,GO:0044260,GO:0044271,GO:0044422,GO:0044424,GO:0044427,GO:0044428,GO:0044446,GO:0044454,GO:0044464,GO:0044773,GO:0044774,GO:0044786,GO:0044818,GO:0045004,GO:0045005,GO:0045786,GO:0045814,GO:0045892,GO:0045930,GO:0045934,GO:0046483,GO:0048285,GO:0048518,GO:0048519,GO:0048522,GO:0048523,GO:0050789,GO:0050794,GO:0050896,GO:0051128,GO:0051130,GO:0051171,GO:0051172,GO:0051252,GO:0051253,GO:0051276,GO:0051321,GO:0051716,GO:0051726,GO:0060255,GO:0060966,GO:0060968,GO:0061695,GO:0065007,GO:0070013,GO:0070828,GO:0070868,GO:0071704,GO:0071840,GO:0071897,GO:0080090,GO:0090052,GO:0090053,GO:0090230,GO:0090304,GO:0090305,GO:0097159,GO:0097549,GO:0098687,GO:0098813,GO:0140014,GO:0140097,GO:1900049,GO:1901360,GO:1901362,GO:1901363,GO:1901576,GO:1901987,GO:1901988,GO:1901990,GO:1901991,GO:1902275,GO:1902292,GO:1902296,GO:1902315,GO:1902319,GO:1902494,GO:1902679,GO:1902749,GO:1902750,GO:1902969,GO:1902975,GO:1902983,GO:1903046,GO:1903047,GO:1903097,GO:1903460,GO:1903506,GO:1903507,GO:1905269,GO:1990234,GO:2000112,GO:2000113,GO:2001141,GO:2001252	2.7.7.7	ko:K02324	ko00230,ko00240,ko01100,ko03030,ko03410,ko03420,ko05166,map00230,map00240,map01100,map03030,map03410,map03420,map05166	M00263	R00375,R00376,R00377,R00378	RC02795	ko00000,ko00001,ko00002,ko01000,ko03032,ko03400	-	-	-	DNA_pol_B,DNA_pol_B_exo1,DUF1744
AWENTII_001075-T1	746128.CADAFUBP00003879	8.01e-83	251	2CBZQ@1|root,2S3BD@2759|Eukaryota,3ACAC@33154|Opisthokonta,3P4EY@4751|Fungi,3QY8H@4890|Ascomycota,20S5K@147545|Eurotiomycetes,3SF2S@5042|Eurotiales	4751|Fungi	U	Cytochrome c oxidase protein 20, mitochondrial	-	-	-	ko:K18184	ko04714,map04714	-	-	-	ko00000,ko00001,ko03029	-	-	-	DUF3767
AWENTII_001076-T1	5059.CADAFLAP00001308	6.46e-67	216	2E817@1|root,2SEIX@2759|Eukaryota,3A9JJ@33154|Opisthokonta,3P6RD@4751|Fungi,3QY8Z@4890|Ascomycota,20I2A@147545|Eurotiomycetes,3S8XA@5042|Eurotiales	4751|Fungi	-	-	-	-	-	-	-	-	-	-	-	-	-	-	-
AWENTII_001077-T1	33178.CADATEAP00002260	2.16e-292	807	COG1498@1|root,KOG2573@2759|Eukaryota,38D7R@33154|Opisthokonta,3NWPQ@4751|Fungi,3QM0H@4890|Ascomycota,20END@147545|Eurotiomycetes,3S6SA@5042|Eurotiales	4751|Fungi	AJ	Pre-rRNA processing nucleolar protein Sik1	nop56	GO:0000154,GO:0003674,GO:0003676,GO:0003723,GO:0003729,GO:0005488,GO:0005575,GO:0005622,GO:0005623,GO:0005634,GO:0005730,GO:0005732,GO:0006139,GO:0006364,GO:0006396,GO:0006725,GO:0006807,GO:0008150,GO:0008152,GO:0009451,GO:0009987,GO:0010467,GO:0016070,GO:0016072,GO:0022613,GO:0030515,GO:0030532,GO:0030684,GO:0030686,GO:0031428,GO:0031974,GO:0031981,GO:0032040,GO:0032991,GO:0034470,GO:0034641,GO:0034660,GO:0042254,GO:0043170,GO:0043226,GO:0043227,GO:0043228,GO:0043229,GO:0043231,GO:0043232,GO:0043233,GO:0043412,GO:0044085,GO:0044237,GO:0044238,GO:0044422,GO:0044424,GO:0044428,GO:0044446,GO:0044452,GO:0044464,GO:0046483,GO:0070013,GO:0071704,GO:0071840,GO:0090304,GO:0097159,GO:0120114,GO:1901360,GO:1901363,GO:1990904	-	ko:K14564	ko03008,map03008	-	-	-	ko00000,ko00001,ko03009	-	-	-	NOP5NT,Nop
AWENTII_001078-T1	5062.CADAORAP00003124	0	954	COG0459@1|root,KOG0359@2759|Eukaryota,38EFP@33154|Opisthokonta,3NVVE@4751|Fungi,3QNZU@4890|Ascomycota,20EHA@147545|Eurotiomycetes,3S70G@5042|Eurotiales	4751|Fungi	O	assists the folding of proteins upon ATP hydrolysis	CCT6	GO:0003674,GO:0005488,GO:0005515,GO:0005575,GO:0005622,GO:0005623,GO:0005737,GO:0005829,GO:0005832,GO:0005856,GO:0006457,GO:0006458,GO:0008150,GO:0009987,GO:0032991,GO:0043226,GO:0043228,GO:0043229,GO:0043232,GO:0044183,GO:0044424,GO:0044444,GO:0044445,GO:0044464,GO:0051082,GO:0061077,GO:0101031	-	ko:K09498	-	-	-	-	ko00000,ko03110,ko04147	-	-	-	Cpn60_TCP1
AWENTII_001079-T1	264951.V5I1Y9	8.58e-173	491	COG5027@1|root,KOG2747@2759|Eukaryota,39WV9@33154|Opisthokonta,3NUB3@4751|Fungi,3QP3M@4890|Ascomycota,20C60@147545|Eurotiomycetes,3S3DD@5042|Eurotiales	4751|Fungi	B	Belongs to the MYST (SAS MOZ) family	SAS2	GO:0000123,GO:0000228,GO:0000781,GO:0000784,GO:0000785,GO:0000790,GO:0003674,GO:0003824,GO:0004402,GO:0005575,GO:0005622,GO:0005623,GO:0005634,GO:0005654,GO:0005694,GO:0006325,GO:0006338,GO:0006342,GO:0006348,GO:0006355,GO:0006464,GO:0006473,GO:0006475,GO:0006807,GO:0006996,GO:0008080,GO:0008150,GO:0008152,GO:0009889,GO:0009890,GO:0009892,GO:0009987,GO:0010468,GO:0010556,GO:0010558,GO:0010605,GO:0010629,GO:0016043,GO:0016407,GO:0016410,GO:0016458,GO:0016569,GO:0016570,GO:0016573,GO:0016740,GO:0016746,GO:0016747,GO:0018193,GO:0018205,GO:0018393,GO:0018394,GO:0019219,GO:0019222,GO:0019538,GO:0031248,GO:0031323,GO:0031324,GO:0031326,GO:0031327,GO:0031974,GO:0031981,GO:0032777,GO:0032991,GO:0033255,GO:0034212,GO:0034728,GO:0035267,GO:0036211,GO:0040029,GO:0043044,GO:0043170,GO:0043189,GO:0043226,GO:0043227,GO:0043228,GO:0043229,GO:0043231,GO:0043232,GO:0043233,GO:0043412,GO:0043486,GO:0043543,GO:0043933,GO:0044237,GO:0044238,GO:0044260,GO:0044267,GO:0044422,GO:0044424,GO:0044427,GO:0044428,GO:0044446,GO:0044451,GO:0044454,GO:0044464,GO:0045814,GO:0045892,GO:0045934,GO:0048519,GO:0048523,GO:0050789,GO:0050794,GO:0051171,GO:0051172,GO:0051252,GO:0051253,GO:0051276,GO:0060255,GO:0061733,GO:0065007,GO:0070013,GO:0071704,GO:0071824,GO:0071840,GO:0080090,GO:0098687,GO:1901564,GO:1902493,GO:1902494,GO:1902562,GO:1902679,GO:1903506,GO:1903507,GO:1990234,GO:2000112,GO:2000113,GO:2001141	2.3.1.48	ko:K11304,ko:K11307,ko:K11401	ko05166,map05166	-	-	-	ko00000,ko00001,ko01000,ko03036	-	-	-	MOZ_SAS
AWENTII_001080-T1	5059.CADAFLAP00001304	1.03e-161	509	KOG4210@1|root,KOG4210@2759|Eukaryota,3ACAI@33154|Opisthokonta,3Q4EG@4751|Fungi,3RMM3@4890|Ascomycota,20F4Y@147545|Eurotiomycetes,3S40S@5042|Eurotiales	4751|Fungi	A	RNA binding protein	-	-	-	-	-	-	-	-	-	-	-	-	RRM_1
AWENTII_001081-T1	5062.CADAORAP00003120	0	884	COG0017@1|root,KOG0554@2759|Eukaryota,38CAB@33154|Opisthokonta,3NV9Y@4751|Fungi,3QJZQ@4890|Ascomycota,20CMS@147545|Eurotiomycetes,3S7QP@5042|Eurotiales	4751|Fungi	J	Asparaginyl-tRNA synthetase Slm5	SLM5	GO:0000049,GO:0000166,GO:0000959,GO:0003674,GO:0003676,GO:0003723,GO:0003824,GO:0004812,GO:0004816,GO:0005488,GO:0005524,GO:0005575,GO:0005622,GO:0005623,GO:0005737,GO:0005739,GO:0006082,GO:0006139,GO:0006399,GO:0006412,GO:0006418,GO:0006421,GO:0006518,GO:0006520,GO:0006725,GO:0006807,GO:0008144,GO:0008150,GO:0008152,GO:0009058,GO:0009059,GO:0009987,GO:0010467,GO:0016070,GO:0016874,GO:0016875,GO:0017076,GO:0019538,GO:0019752,GO:0030554,GO:0032543,GO:0032553,GO:0032555,GO:0032559,GO:0034641,GO:0034645,GO:0034660,GO:0035639,GO:0036094,GO:0043038,GO:0043039,GO:0043043,GO:0043167,GO:0043168,GO:0043170,GO:0043226,GO:0043227,GO:0043229,GO:0043231,GO:0043436,GO:0043603,GO:0043604,GO:0044237,GO:0044238,GO:0044249,GO:0044260,GO:0044267,GO:0044271,GO:0044281,GO:0044424,GO:0044444,GO:0044464,GO:0046483,GO:0070127,GO:0070145,GO:0071704,GO:0090304,GO:0097159,GO:0097367,GO:0140053,GO:0140098,GO:0140101,GO:1901265,GO:1901360,GO:1901363,GO:1901564,GO:1901566,GO:1901576	6.1.1.22	ko:K01893	ko00970,map00970	M00359,M00360	R03648	RC00055,RC00523	ko00000,ko00001,ko00002,ko01000,ko01007,ko03016	-	-	-	tRNA-synt_2,tRNA_anti-codon
AWENTII_001083-T1	40384.G7XDS7	1.8e-206	585	COG5037@1|root,KOG4476@2759|Eukaryota,397HU@33154|Opisthokonta,3NXQ1@4751|Fungi,3QNYS@4890|Ascomycota,20CI2@147545|Eurotiomycetes,3S3AA@5042|Eurotiales	4751|Fungi	GT	Camp independent regulatory protein	PTH2	GO:0003674,GO:0003676,GO:0003677,GO:0005488,GO:0007154,GO:0007165,GO:0008150,GO:0009987,GO:0023052,GO:0031135,GO:0031137,GO:0031138,GO:0043900,GO:0043901,GO:0046999,GO:0048519,GO:0048523,GO:0050789,GO:0050794,GO:0050896,GO:0051716,GO:0065007,GO:0097159,GO:1901363,GO:2000241,GO:2000242	-	ko:K21631	-	-	-	-	ko00000,ko03000	-	-	-	Gti1_Pac2
AWENTII_001084-T1	40384.G7XUT9	1.64e-111	354	2CNJD@1|root,2QWQE@2759|Eukaryota,398YD@33154|Opisthokonta,3P0HK@4751|Fungi,3QJQ4@4890|Ascomycota,20DNT@147545|Eurotiomycetes	4751|Fungi	S	Protein of unknown function (DUF2434)	-	-	-	-	-	-	-	-	-	-	-	-	DUF2434
AWENTII_001085-T1	33178.CADATEAP00009053	0	997	2CN6I@1|root,2QU5N@2759|Eukaryota,38C0K@33154|Opisthokonta,3NY74@4751|Fungi,3QKB4@4890|Ascomycota,20BIM@147545|Eurotiomycetes,3S3Q0@5042|Eurotiales	4751|Fungi	S	Transcription factor	-	-	-	-	-	-	-	-	-	-	-	-	Fungal_trans_2,Zn_clus
AWENTII_001086-T1	746128.CADAFUBP00003867	2.1e-81	245	2D3V8@1|root,2SSWE@2759|Eukaryota,3AAUX@33154|Opisthokonta,3PHPM@4751|Fungi,3QZCE@4890|Ascomycota,20HZP@147545|Eurotiomycetes,3S8YI@5042|Eurotiales	4751|Fungi	S	Extracellular thaumatin domain protein	-	-	-	-	-	-	-	-	-	-	-	-	Bys1
AWENTII_001087-T1	5061.CADANGAP00012563	0	1565	COG5028@1|root,KOG1984@2759|Eukaryota,38B6S@33154|Opisthokonta,3NUA4@4751|Fungi,3QJDZ@4890|Ascomycota,20B62@147545|Eurotiomycetes,3S7Y9@5042|Eurotiales	4751|Fungi	U	Sec23 Sec24 family protein	SFB3	GO:0003674,GO:0005048,GO:0005488,GO:0005575,GO:0005622,GO:0005623,GO:0005737,GO:0005783,GO:0005798,GO:0005937,GO:0006810,GO:0006886,GO:0006888,GO:0006900,GO:0006996,GO:0007034,GO:0008104,GO:0008150,GO:0008270,GO:0009987,GO:0012505,GO:0012506,GO:0012507,GO:0015031,GO:0015833,GO:0016020,GO:0016043,GO:0016050,GO:0016192,GO:0016197,GO:0022607,GO:0030117,GO:0030120,GO:0030127,GO:0030133,GO:0030134,GO:0030135,GO:0030427,GO:0030658,GO:0030659,GO:0030660,GO:0030662,GO:0031090,GO:0031410,GO:0031982,GO:0032509,GO:0032511,GO:0032991,GO:0033036,GO:0033218,GO:0034613,GO:0034622,GO:0035459,GO:0042277,GO:0042886,GO:0042995,GO:0043167,GO:0043169,GO:0043226,GO:0043227,GO:0043229,GO:0043231,GO:0043332,GO:0043933,GO:0044085,GO:0044422,GO:0044424,GO:0044425,GO:0044433,GO:0044444,GO:0044446,GO:0044463,GO:0044464,GO:0045184,GO:0045324,GO:0046872,GO:0046907,GO:0046914,GO:0048193,GO:0048194,GO:0048475,GO:0051179,GO:0051234,GO:0051286,GO:0051641,GO:0051649,GO:0051668,GO:0061024,GO:0065003,GO:0070727,GO:0071702,GO:0071705,GO:0071840,GO:0071944,GO:0071985,GO:0090110,GO:0090114,GO:0097708,GO:0098588,GO:0098796,GO:0098805,GO:0120025,GO:0120038	-	ko:K14007	ko04141,map04141	M00404	-	-	ko00000,ko00001,ko00002,ko04131	-	-	-	Gelsolin,Sec23_BS,Sec23_helical,Sec23_trunk,zf-Sec23_Sec24
AWENTII_001088-T1	1108849.XP_002558381.1	0	908	COG0531@1|root,KOG1289@2759|Eukaryota,38BSD@33154|Opisthokonta,3NWJI@4751|Fungi,3QMB4@4890|Ascomycota,20AKW@147545|Eurotiomycetes,3S69Q@5042|Eurotiales	4751|Fungi	E	amino acid	TPO5	GO:0003333,GO:0003674,GO:0005215,GO:0005342,GO:0005575,GO:0005622,GO:0005623,GO:0005737,GO:0005783,GO:0005794,GO:0005886,GO:0005887,GO:0006810,GO:0006811,GO:0006820,GO:0006865,GO:0008150,GO:0008509,GO:0008514,GO:0012505,GO:0015075,GO:0015171,GO:0015179,GO:0015203,GO:0015291,GO:0015297,GO:0015318,GO:0015711,GO:0015807,GO:0015846,GO:0015849,GO:0016020,GO:0016021,GO:0022804,GO:0022857,GO:0031224,GO:0031226,GO:0034220,GO:0043226,GO:0043227,GO:0043229,GO:0043231,GO:0044424,GO:0044425,GO:0044444,GO:0044459,GO:0044464,GO:0046942,GO:0046943,GO:0051179,GO:0051234,GO:0055085,GO:0071702,GO:0071705,GO:0071944,GO:0098656,GO:1902047,GO:1902475,GO:1903825,GO:1905039	-	-	-	-	-	-	-	-	-	-	AA_permease,AA_permease_2
AWENTII_001089-T1	5057.CADACLAP00003380	0	1547	COG1236@1|root,KOG1135@2759|Eukaryota,38G4J@33154|Opisthokonta,3NXAZ@4751|Fungi,3QP1A@4890|Ascomycota,20CRB@147545|Eurotiomycetes,3S6N6@5042|Eurotiales	4751|Fungi	A	Cleavage and polyadenylylation specificity factor	-	GO:0003674,GO:0003676,GO:0003723,GO:0005488,GO:0005575,GO:0005622,GO:0005623,GO:0005634,GO:0005654,GO:0005847,GO:0005849,GO:0006139,GO:0006378,GO:0006379,GO:0006396,GO:0006397,GO:0006725,GO:0006807,GO:0008150,GO:0008152,GO:0009987,GO:0010467,GO:0016070,GO:0016071,GO:0031123,GO:0031124,GO:0031974,GO:0031981,GO:0032991,GO:0034641,GO:0043170,GO:0043226,GO:0043227,GO:0043229,GO:0043231,GO:0043233,GO:0043631,GO:0044237,GO:0044238,GO:0044422,GO:0044424,GO:0044428,GO:0044446,GO:0044451,GO:0044464,GO:0046483,GO:0070013,GO:0071704,GO:0090304,GO:0090305,GO:0090501,GO:0097159,GO:0098787,GO:0098789,GO:1901360,GO:1901363	-	ko:K14402	ko03015,map03015	-	-	-	ko00000,ko00001,ko03019	-	-	-	Beta-Casp,CPSF100_C,Lactamase_B_6,RMMBL
AWENTII_001090-T1	162425.CADANIAP00005380	9.22e-13	80.5	COG1621@1|root,KOG0228@2759|Eukaryota,39SB5@33154|Opisthokonta,3NXEK@4751|Fungi,3QT3H@4890|Ascomycota,20DV3@147545|Eurotiomycetes	4751|Fungi	G	Belongs to the glycosyl hydrolase 32 family	-	-	3.2.1.80	ko:K03332	ko00051,map00051	-	R00879	-	ko00000,ko00001,ko01000	-	-	-	Glyco_hydro_32C,Glyco_hydro_32N
AWENTII_001091-T1	5062.CADAORAP00003112	0	1674	KOG3979@1|root,KOG3979@2759|Eukaryota,38F49@33154|Opisthokonta,3NVQ6@4751|Fungi,3QKS1@4890|Ascomycota,20FYQ@147545|Eurotiomycetes,3S5F1@5042|Eurotiales	4751|Fungi	T	integral plasma membrane protein	CWH43	GO:0005575,GO:0005622,GO:0005623,GO:0005737,GO:0005783,GO:0005886,GO:0005887,GO:0005933,GO:0005934,GO:0005935,GO:0006464,GO:0006497,GO:0006505,GO:0006506,GO:0006629,GO:0006643,GO:0006644,GO:0006650,GO:0006661,GO:0006664,GO:0006793,GO:0006796,GO:0006807,GO:0008150,GO:0008152,GO:0008610,GO:0008654,GO:0009058,GO:0009059,GO:0009247,GO:0009987,GO:0012505,GO:0016020,GO:0016021,GO:0016043,GO:0019538,GO:0019637,GO:0030427,GO:0031224,GO:0031226,GO:0031505,GO:0034645,GO:0036211,GO:0042157,GO:0042158,GO:0043170,GO:0043226,GO:0043227,GO:0043229,GO:0043231,GO:0043412,GO:0044237,GO:0044238,GO:0044249,GO:0044255,GO:0044260,GO:0044267,GO:0044424,GO:0044425,GO:0044444,GO:0044459,GO:0044464,GO:0045017,GO:0045229,GO:0046467,GO:0046474,GO:0046486,GO:0046488,GO:0071554,GO:0071555,GO:0071704,GO:0071840,GO:0071852,GO:0071944,GO:0090407,GO:1901135,GO:1901137,GO:1901564,GO:1901566,GO:1901576,GO:1903509	-	-	-	-	-	-	-	-	-	-	Frag1
AWENTII_001091-T2	5062.CADAORAP00003112	0	1220	KOG3979@1|root,KOG3979@2759|Eukaryota,38F49@33154|Opisthokonta,3NVQ6@4751|Fungi,3QKS1@4890|Ascomycota,20FYQ@147545|Eurotiomycetes,3S5F1@5042|Eurotiales	4751|Fungi	T	integral plasma membrane protein	CWH43	GO:0005575,GO:0005622,GO:0005623,GO:0005737,GO:0005783,GO:0005886,GO:0005887,GO:0005933,GO:0005934,GO:0005935,GO:0006464,GO:0006497,GO:0006505,GO:0006506,GO:0006629,GO:0006643,GO:0006644,GO:0006650,GO:0006661,GO:0006664,GO:0006793,GO:0006796,GO:0006807,GO:0008150,GO:0008152,GO:0008610,GO:0008654,GO:0009058,GO:0009059,GO:0009247,GO:0009987,GO:0012505,GO:0016020,GO:0016021,GO:0016043,GO:0019538,GO:0019637,GO:0030427,GO:0031224,GO:0031226,GO:0031505,GO:0034645,GO:0036211,GO:0042157,GO:0042158,GO:0043170,GO:0043226,GO:0043227,GO:0043229,GO:0043231,GO:0043412,GO:0044237,GO:0044238,GO:0044249,GO:0044255,GO:0044260,GO:0044267,GO:0044424,GO:0044425,GO:0044444,GO:0044459,GO:0044464,GO:0045017,GO:0045229,GO:0046467,GO:0046474,GO:0046486,GO:0046488,GO:0071554,GO:0071555,GO:0071704,GO:0071840,GO:0071852,GO:0071944,GO:0090407,GO:1901135,GO:1901137,GO:1901564,GO:1901566,GO:1901576,GO:1903509	-	-	-	-	-	-	-	-	-	-	Frag1
AWENTII_001091-T3	5062.CADAORAP00003112	0	1221	KOG3979@1|root,KOG3979@2759|Eukaryota,38F49@33154|Opisthokonta,3NVQ6@4751|Fungi,3QKS1@4890|Ascomycota,20FYQ@147545|Eurotiomycetes,3S5F1@5042|Eurotiales	4751|Fungi	T	integral plasma membrane protein	CWH43	GO:0005575,GO:0005622,GO:0005623,GO:0005737,GO:0005783,GO:0005886,GO:0005887,GO:0005933,GO:0005934,GO:0005935,GO:0006464,GO:0006497,GO:0006505,GO:0006506,GO:0006629,GO:0006643,GO:0006644,GO:0006650,GO:0006661,GO:0006664,GO:0006793,GO:0006796,GO:0006807,GO:0008150,GO:0008152,GO:0008610,GO:0008654,GO:0009058,GO:0009059,GO:0009247,GO:0009987,GO:0012505,GO:0016020,GO:0016021,GO:0016043,GO:0019538,GO:0019637,GO:0030427,GO:0031224,GO:0031226,GO:0031505,GO:0034645,GO:0036211,GO:0042157,GO:0042158,GO:0043170,GO:0043226,GO:0043227,GO:0043229,GO:0043231,GO:0043412,GO:0044237,GO:0044238,GO:0044249,GO:0044255,GO:0044260,GO:0044267,GO:0044424,GO:0044425,GO:0044444,GO:0044459,GO:0044464,GO:0045017,GO:0045229,GO:0046467,GO:0046474,GO:0046486,GO:0046488,GO:0071554,GO:0071555,GO:0071704,GO:0071840,GO:0071852,GO:0071944,GO:0090407,GO:1901135,GO:1901137,GO:1901564,GO:1901566,GO:1901576,GO:1903509	-	-	-	-	-	-	-	-	-	-	Frag1
AWENTII_001092-T1	36630.CADNFIAP00005888	3.56e-219	612	COG5191@1|root,KOG2396@2759|Eukaryota,38FXE@33154|Opisthokonta,3NYHC@4751|Fungi,3QJN9@4890|Ascomycota,20CYN@147545|Eurotiomycetes,3S6K5@5042|Eurotiales	4751|Fungi	S	rRNA processing protein Utp6	UTP6	GO:0000447,GO:0000460,GO:0000462,GO:0000466,GO:0000469,GO:0000472,GO:0000478,GO:0000479,GO:0000480,GO:0000966,GO:0000967,GO:0003674,GO:0003676,GO:0003723,GO:0005488,GO:0005575,GO:0005622,GO:0005623,GO:0005634,GO:0005730,GO:0005732,GO:0006139,GO:0006364,GO:0006396,GO:0006725,GO:0006807,GO:0008150,GO:0008152,GO:0009987,GO:0010467,GO:0016070,GO:0016072,GO:0022613,GO:0030490,GO:0030515,GO:0030684,GO:0030686,GO:0031974,GO:0031981,GO:0032040,GO:0032991,GO:0034388,GO:0034470,GO:0034471,GO:0034641,GO:0034660,GO:0042254,GO:0042274,GO:0043170,GO:0043226,GO:0043227,GO:0043228,GO:0043229,GO:0043231,GO:0043232,GO:0043233,GO:0044085,GO:0044237,GO:0044238,GO:0044422,GO:0044424,GO:0044428,GO:0044446,GO:0044452,GO:0044464,GO:0046483,GO:0070013,GO:0071704,GO:0071840,GO:0090304,GO:0090305,GO:0090501,GO:0090502,GO:0097159,GO:1901360,GO:1901363,GO:1990904	-	ko:K14557	ko03008,map03008	-	-	-	ko00000,ko00001,ko03009	-	-	-	U3_assoc_6
AWENTII_001093-T1	264951.V5FU76	1.65e-72	224	COG1186@1|root,KOG3429@2759|Eukaryota,3A880@33154|Opisthokonta,3P6UH@4751|Fungi,3QW7P@4890|Ascomycota,20HDS@147545|Eurotiomycetes,3S8YF@5042|Eurotiales	4751|Fungi	J	Peptidyl-tRNA hydrolase domain protein	-	GO:0003674,GO:0003676,GO:0003723,GO:0003747,GO:0003824,GO:0004045,GO:0005488,GO:0006412,GO:0006414,GO:0006415,GO:0006417,GO:0006518,GO:0006807,GO:0008079,GO:0008135,GO:0008150,GO:0008152,GO:0009058,GO:0009059,GO:0009889,GO:0009987,GO:0010467,GO:0010468,GO:0010556,GO:0010608,GO:0016043,GO:0016150,GO:0016787,GO:0016788,GO:0019222,GO:0019538,GO:0022411,GO:0031323,GO:0031326,GO:0032268,GO:0032543,GO:0032984,GO:0034248,GO:0034641,GO:0034645,GO:0043043,GO:0043170,GO:0043603,GO:0043604,GO:0043624,GO:0043933,GO:0044237,GO:0044238,GO:0044249,GO:0044260,GO:0044267,GO:0044271,GO:0050789,GO:0050794,GO:0051171,GO:0051246,GO:0052689,GO:0060255,GO:0065007,GO:0070126,GO:0071704,GO:0071840,GO:0072344,GO:0080090,GO:0097159,GO:0140053,GO:0140098,GO:0140101,GO:1901363,GO:1901564,GO:1901566,GO:1901576,GO:2000112	3.1.1.29	ko:K15033	-	-	-	-	ko00000,ko01000,ko03012	-	-	-	RF-1
AWENTII_001094-T1	40384.G7XDU0	0	965	KOG0118@1|root,KOG0118@2759|Eukaryota,38TGF@33154|Opisthokonta,3NVSM@4751|Fungi,3QQXY@4890|Ascomycota,20DBB@147545|Eurotiomycetes,3S6VX@5042|Eurotiales	4751|Fungi	A	RNA-binding protein	NAB3	GO:0000956,GO:0001067,GO:0001068,GO:0001069,GO:0003674,GO:0003676,GO:0003723,GO:0003727,GO:0003729,GO:0005488,GO:0005575,GO:0005622,GO:0005623,GO:0005634,GO:0005737,GO:0006139,GO:0006351,GO:0006353,GO:0006366,GO:0006369,GO:0006396,GO:0006397,GO:0006399,GO:0006401,GO:0006402,GO:0006725,GO:0006807,GO:0008033,GO:0008143,GO:0008150,GO:0008152,GO:0009056,GO:0009057,GO:0009058,GO:0009059,GO:0009892,GO:0009987,GO:0010467,GO:0010468,GO:0010605,GO:0010629,GO:0016070,GO:0016071,GO:0016073,GO:0016074,GO:0016180,GO:0018130,GO:0019222,GO:0019438,GO:0019439,GO:0030847,GO:0031123,GO:0031124,GO:0031126,GO:0032774,GO:0032991,GO:0034470,GO:0034472,GO:0034641,GO:0034645,GO:0034654,GO:0034655,GO:0034660,GO:0034661,GO:0035649,GO:0042780,GO:0042868,GO:0043144,GO:0043170,GO:0043226,GO:0043227,GO:0043229,GO:0043231,GO:0043628,GO:0044237,GO:0044238,GO:0044248,GO:0044249,GO:0044260,GO:0044265,GO:0044270,GO:0044271,GO:0044424,GO:0044464,GO:0046483,GO:0046700,GO:0048519,GO:0050789,GO:0060255,GO:0065007,GO:0070717,GO:0071025,GO:0071027,GO:0071028,GO:0071034,GO:0071041,GO:0071043,GO:0071704,GO:0090304,GO:0097159,GO:0097659,GO:1901360,GO:1901361,GO:1901362,GO:1901363,GO:1901575,GO:1901576	-	ko:K15561	-	-	-	-	ko00000,ko03021	-	-	-	RRM_1
AWENTII_001095-T1	5062.CADAORAP00003108	1.45e-61	190	2E01K@1|root,2S7HF@2759|Eukaryota,3A8GT@33154|Opisthokonta,3P6QT@4751|Fungi,3QXCN@4890|Ascomycota,20I7V@147545|Eurotiomycetes,3S9DD@5042|Eurotiales	4751|Fungi	S	Cytochrome oxidase c subunit VIb	-	GO:0005575,GO:0005622,GO:0005623,GO:0005634,GO:0005737,GO:0005739,GO:0005740,GO:0005758,GO:0006873,GO:0006875,GO:0006878,GO:0006996,GO:0007005,GO:0008150,GO:0008535,GO:0009987,GO:0016043,GO:0017004,GO:0019725,GO:0022607,GO:0030003,GO:0031967,GO:0031970,GO:0031974,GO:0031975,GO:0033108,GO:0033617,GO:0034622,GO:0042592,GO:0043226,GO:0043227,GO:0043229,GO:0043231,GO:0043233,GO:0043933,GO:0044085,GO:0044422,GO:0044424,GO:0044429,GO:0044444,GO:0044446,GO:0044464,GO:0046916,GO:0048878,GO:0050801,GO:0055065,GO:0055070,GO:0055076,GO:0055080,GO:0055082,GO:0065003,GO:0065007,GO:0065008,GO:0070013,GO:0071840,GO:0098771	-	ko:K18179	ko04714,map04714	-	-	-	ko00000,ko00001,ko03029	-	-	-	COX6B
AWENTII_001096-T1	5062.CADAORAP00003107	1.38e-91	275	KOG4697@1|root,KOG4697@2759|Eukaryota,3A5M7@33154|Opisthokonta,3Q35E@4751|Fungi,3RK6Q@4890|Ascomycota,20TJ1@147545|Eurotiomycetes,3S8NP@5042|Eurotiales	4751|Fungi	U	Integral membrane protein S linking to the trans Golgi network	-	-	-	ko:K20318	-	-	-	-	ko00000,ko04131	-	-	-	SYS1
AWENTII_001097-T1	36630.CADNFIAP00005777	2.61e-187	523	COG0235@1|root,KOG3699@2759|Eukaryota,38BZP@33154|Opisthokonta,3NWJD@4751|Fungi,3R1G1@4890|Ascomycota,20C75@147545|Eurotiomycetes,3S7U7@5042|Eurotiales	4751|Fungi	TZ	Class II aldolase adducin domain protein	-	-	-	-	-	-	-	-	-	-	-	-	Aldolase_II
AWENTII_001098-T1	36630.CADNFIAP00006261	1.18e-215	609	28ICH@1|root,2QQP3@2759|Eukaryota,38N7R@33154|Opisthokonta,3NWEH@4751|Fungi,3QN56@4890|Ascomycota,20B0X@147545|Eurotiomycetes,3S379@5042|Eurotiales	4751|Fungi	S	Golgi transport complex component Cog5	COG5	GO:0005575,GO:0005622,GO:0005623,GO:0005737,GO:0005794,GO:0005829,GO:0006810,GO:0006891,GO:0008104,GO:0008150,GO:0009987,GO:0012505,GO:0016192,GO:0017119,GO:0032258,GO:0032991,GO:0033036,GO:0033365,GO:0034613,GO:0043226,GO:0043227,GO:0043229,GO:0043231,GO:0044422,GO:0044424,GO:0044431,GO:0044444,GO:0044446,GO:0044464,GO:0048193,GO:0051179,GO:0051234,GO:0051641,GO:0061919,GO:0070727,GO:0072665,GO:0099023	-	-	-	-	-	-	-	-	-	-	COG5
AWENTII_001099-T1	5062.CADAORAP00003103	3.17e-279	783	KOG1721@1|root,KOG1721@2759|Eukaryota,3A8KZ@33154|Opisthokonta,3P0AA@4751|Fungi,3QNAV@4890|Ascomycota,20AUE@147545|Eurotiomycetes,3S6AJ@5042|Eurotiales	4751|Fungi	K	C2H2 transcription factor	USV1	GO:0000228,GO:0000429,GO:0000436,GO:0000785,GO:0000790,GO:0000981,GO:0003674,GO:0003676,GO:0003677,GO:0003700,GO:0005488,GO:0005575,GO:0005622,GO:0005623,GO:0005634,GO:0005694,GO:0005737,GO:0005829,GO:0006355,GO:0006357,GO:0006950,GO:0006970,GO:0007154,GO:0007155,GO:0007584,GO:0008150,GO:0009605,GO:0009607,GO:0009628,GO:0009651,GO:0009889,GO:0009891,GO:0009893,GO:0009987,GO:0009991,GO:0010468,GO:0010556,GO:0010557,GO:0010604,GO:0010628,GO:0010810,GO:0010811,GO:0019219,GO:0019222,GO:0022610,GO:0030155,GO:0030447,GO:0031323,GO:0031325,GO:0031326,GO:0031328,GO:0031347,GO:0031348,GO:0031589,GO:0031667,GO:0031668,GO:0031669,GO:0031670,GO:0031974,GO:0031981,GO:0032101,GO:0032102,GO:0033554,GO:0035821,GO:0036164,GO:0040007,GO:0040008,GO:0042221,GO:0042710,GO:0043207,GO:0043226,GO:0043227,GO:0043228,GO:0043229,GO:0043231,GO:0043232,GO:0043233,GO:0043565,GO:0043618,GO:0043620,GO:0043900,GO:0043902,GO:0043903,GO:0044003,GO:0044010,GO:0044011,GO:0044110,GO:0044116,GO:0044117,GO:0044126,GO:0044128,GO:0044144,GO:0044148,GO:0044403,GO:0044406,GO:0044407,GO:0044413,GO:0044414,GO:0044419,GO:0044422,GO:0044424,GO:0044427,GO:0044428,GO:0044444,GO:0044446,GO:0044454,GO:0044464,GO:0044764,GO:0045785,GO:0045893,GO:0045927,GO:0045935,GO:0045944,GO:0045990,GO:0045991,GO:0048518,GO:0048519,GO:0048522,GO:0048583,GO:0048585,GO:0050727,GO:0050728,GO:0050789,GO:0050794,GO:0050896,GO:0051171,GO:0051173,GO:0051252,GO:0051254,GO:0051701,GO:0051703,GO:0051704,GO:0051707,GO:0051716,GO:0051817,GO:0051832,GO:0051833,GO:0052031,GO:0052032,GO:0052036,GO:0052037,GO:0052173,GO:0052200,GO:0052255,GO:0052256,GO:0052260,GO:0052261,GO:0060255,GO:0061392,GO:0061416,GO:0065007,GO:0070013,GO:0070887,GO:0071214,GO:0071470,GO:0071472,GO:0071496,GO:0075136,GO:0080090,GO:0080134,GO:0090605,GO:0090609,GO:0097159,GO:0104004,GO:0140110,GO:1900187,GO:1900189,GO:1900190,GO:1900192,GO:1900228,GO:1900231,GO:1901363,GO:1902680,GO:1903506,GO:1903508,GO:2000112,GO:2001141	-	ko:K21544	-	-	-	-	ko00000,ko03000	-	-	-	zf-C2H2
AWENTII_001100-T1	746128.CADAFUBP00003853	1.05e-26	103	2EPS3@1|root,2SSX2@2759|Eukaryota,3A757@33154|Opisthokonta,3P4QT@4751|Fungi,3QX4E@4890|Ascomycota,20IRR@147545|Eurotiomycetes,3S9KF@5042|Eurotiales	4751|Fungi	-	-	-	-	-	-	-	-	-	-	-	-	-	-	-
AWENTII_001100-T2	40384.G7XDU6	1.69e-17	78.2	2EPS3@1|root,2SSX2@2759|Eukaryota,3A757@33154|Opisthokonta,3P4QT@4751|Fungi	4751|Fungi	-	-	-	-	-	-	-	-	-	-	-	-	-	-	-
AWENTII_001101-T1	5061.CADANGAP00012581	3.09e-163	478	2E1JP@1|root,2S8WG@2759|Eukaryota,3A030@33154|Opisthokonta,3P3AC@4751|Fungi,3QVSW@4890|Ascomycota,20BVH@147545|Eurotiomycetes,3S2R3@5042|Eurotiales	4751|Fungi	S	DNA replication factor Cdt1 C-terminal domain	-	-	-	-	-	-	-	-	-	-	-	-	CDT1_C
AWENTII_001106-T1	746128.CADAFUBP00003851	0	1667	COG0249@1|root,KOG0219@2759|Eukaryota,38BNJ@33154|Opisthokonta,3NVGK@4751|Fungi,3QPQP@4890|Ascomycota,20BTI@147545|Eurotiomycetes,3S555@5042|Eurotiales	4751|Fungi	L	Component of the post-replicative DNA mismatch repair system (MMR)	msh2	GO:0000003,GO:0000018,GO:0000166,GO:0000217,GO:0000228,GO:0000400,GO:0000403,GO:0000404,GO:0000406,GO:0000710,GO:0000735,GO:0003006,GO:0003674,GO:0003676,GO:0003677,GO:0003684,GO:0003690,GO:0003824,GO:0005488,GO:0005524,GO:0005575,GO:0005622,GO:0005623,GO:0005634,GO:0005694,GO:0006139,GO:0006259,GO:0006260,GO:0006261,GO:0006275,GO:0006281,GO:0006298,GO:0006301,GO:0006310,GO:0006311,GO:0006312,GO:0006325,GO:0006342,GO:0006355,GO:0006725,GO:0006807,GO:0006950,GO:0006974,GO:0006996,GO:0007049,GO:0007530,GO:0007531,GO:0007533,GO:0007534,GO:0008094,GO:0008144,GO:0008150,GO:0008152,GO:0008156,GO:0009058,GO:0009059,GO:0009889,GO:0009890,GO:0009892,GO:0009987,GO:0010468,GO:0010520,GO:0010556,GO:0010558,GO:0010564,GO:0010605,GO:0010629,GO:0010639,GO:0010948,GO:0016043,GO:0016458,GO:0016462,GO:0016787,GO:0016817,GO:0016818,GO:0016887,GO:0017076,GO:0017111,GO:0019219,GO:0019222,GO:0022402,GO:0022413,GO:0022414,GO:0030154,GO:0030466,GO:0030554,GO:0030983,GO:0031323,GO:0031324,GO:0031326,GO:0031327,GO:0031974,GO:0031981,GO:0032135,GO:0032137,GO:0032138,GO:0032300,GO:0032301,GO:0032302,GO:0032502,GO:0032505,GO:0032553,GO:0032555,GO:0032559,GO:0032991,GO:0033043,GO:0033554,GO:0034641,GO:0034645,GO:0035639,GO:0035822,GO:0036094,GO:0036297,GO:0040020,GO:0040029,GO:0042623,GO:0043111,GO:0043167,GO:0043168,GO:0043170,GO:0043226,GO:0043227,GO:0043228,GO:0043229,GO:0043231,GO:0043232,GO:0043233,GO:0043570,GO:0044237,GO:0044238,GO:0044249,GO:0044260,GO:0044422,GO:0044424,GO:0044428,GO:0044446,GO:0044464,GO:0045005,GO:0045128,GO:0045165,GO:0045786,GO:0045814,GO:0045835,GO:0045892,GO:0045910,GO:0045934,GO:0046483,GO:0048519,GO:0048523,GO:0048869,GO:0050789,GO:0050794,GO:0050896,GO:0051052,GO:0051053,GO:0051128,GO:0051129,GO:0051171,GO:0051172,GO:0051252,GO:0051253,GO:0051276,GO:0051321,GO:0051445,GO:0051447,GO:0051716,GO:0051726,GO:0051783,GO:0051784,GO:0060255,GO:0060631,GO:0061982,GO:0065007,GO:0070013,GO:0071704,GO:0071840,GO:0080090,GO:0090304,GO:0090329,GO:0097159,GO:0097367,GO:0110029,GO:1901265,GO:1901360,GO:1901363,GO:1901576,GO:1902679,GO:1903046,GO:1903506,GO:1903507,GO:1990391,GO:2000104,GO:2000112,GO:2000113,GO:2000241,GO:2000242,GO:2001141	-	ko:K08735,ko:K19476	ko01524,ko03430,ko04144,ko05200,ko05210,map01524,map03430,map04144,map05200,map05210	M00295	-	-	ko00000,ko00001,ko00002,ko03400	-	-	-	MutS_I,MutS_II,MutS_III,MutS_IV,MutS_V
AWENTII_001107-T1	101162.XP_007685079.1	1.03e-46	151	2CYR5@1|root,2S5U1@2759|Eukaryota,3A98E@33154|Opisthokonta,3P5MT@4751|Fungi,3QXVD@4890|Ascomycota,202NR@147541|Dothideomycetes,4KIUW@92860|Pleosporales	4751|Fungi	-	-	-	-	-	-	-	-	-	-	-	-	-	-	-
AWENTII_001108-T1	5062.CADAORAP00003099	0	1283	KOG1183@1|root,KOG1183@2759|Eukaryota,39UWG@33154|Opisthokonta,3NXZC@4751|Fungi,3QMC9@4890|Ascomycota,20D4T@147545|Eurotiomycetes	4751|Fungi	MO	N-acetylglucosaminyl transferase component (Gpi1)	gpi1	GO:0000506,GO:0003674,GO:0003824,GO:0005575,GO:0005622,GO:0005623,GO:0005737,GO:0005783,GO:0005789,GO:0006464,GO:0006497,GO:0006505,GO:0006506,GO:0006629,GO:0006643,GO:0006644,GO:0006650,GO:0006661,GO:0006664,GO:0006793,GO:0006796,GO:0006807,GO:0008150,GO:0008152,GO:0008194,GO:0008375,GO:0008610,GO:0008654,GO:0009058,GO:0009059,GO:0009247,GO:0009987,GO:0012505,GO:0016020,GO:0016021,GO:0016740,GO:0016757,GO:0016758,GO:0017176,GO:0019538,GO:0019637,GO:0031224,GO:0031984,GO:0032991,GO:0034645,GO:0036211,GO:0042157,GO:0042158,GO:0042175,GO:0043170,GO:0043226,GO:0043227,GO:0043229,GO:0043231,GO:0043412,GO:0044237,GO:0044238,GO:0044249,GO:0044255,GO:0044260,GO:0044267,GO:0044422,GO:0044424,GO:0044425,GO:0044432,GO:0044444,GO:0044446,GO:0044464,GO:0045017,GO:0046467,GO:0046474,GO:0046486,GO:0046488,GO:0071704,GO:0090407,GO:0098796,GO:0098827,GO:1901135,GO:1901137,GO:1901564,GO:1901566,GO:1901576,GO:1902494,GO:1903509,GO:1990234	-	ko:K03860	ko00563,ko01100,map00563,map01100	-	R05916	-	ko00000,ko00001	-	-	-	Gpi1,UPF0203
AWENTII_001109-T1	69781.S7ZMZ1	1.77e-40	135	KOG3481@1|root,KOG3481@2759|Eukaryota,3A67Q@33154|Opisthokonta,3P5C0@4751|Fungi,3QXCB@4890|Ascomycota,20IX8@147545|Eurotiomycetes,3S9UB@5042|Eurotiales	4751|Fungi	S	Uncharacterised protein family (UPF0203)	MDM35	GO:0003674,GO:0005488,GO:0005515,GO:0005575,GO:0005622,GO:0005623,GO:0005634,GO:0005737,GO:0005739,GO:0005740,GO:0005758,GO:0006810,GO:0006811,GO:0006820,GO:0006869,GO:0006996,GO:0007005,GO:0007006,GO:0008150,GO:0009987,GO:0010876,GO:0015711,GO:0015748,GO:0015914,GO:0016043,GO:0022607,GO:0031967,GO:0031970,GO:0031974,GO:0031975,GO:0033036,GO:0033108,GO:0034204,GO:0034622,GO:0043226,GO:0043227,GO:0043229,GO:0043231,GO:0043233,GO:0043933,GO:0044085,GO:0044422,GO:0044424,GO:0044429,GO:0044444,GO:0044446,GO:0044464,GO:0045332,GO:0051179,GO:0051234,GO:0061024,GO:0065003,GO:0065007,GO:0065008,GO:0070013,GO:0071702,GO:0071840,GO:0097035	-	ko:K17968	-	-	-	-	ko00000,ko03029	-	-	-	UPF0203
AWENTII_001110-T1	36630.CADNFIAP00006414	0	1073	COG0349@1|root,KOG2206@2759|Eukaryota,38D24@33154|Opisthokonta,3NVCS@4751|Fungi,3QN7W@4890|Ascomycota,20DG9@147545|Eurotiomycetes,3S2S5@5042|Eurotiales	4751|Fungi	L	Exosome complex exonuclease Rrp6	RRP6	GO:0000175,GO:0000176,GO:0000178,GO:0000228,GO:0000459,GO:0000460,GO:0000466,GO:0000467,GO:0000469,GO:0000785,GO:0000790,GO:0000956,GO:0000972,GO:0000973,GO:0003674,GO:0003824,GO:0004518,GO:0004527,GO:0004532,GO:0004540,GO:0005575,GO:0005622,GO:0005623,GO:0005634,GO:0005654,GO:0005694,GO:0005730,GO:0006139,GO:0006364,GO:0006396,GO:0006399,GO:0006401,GO:0006402,GO:0006403,GO:0006725,GO:0006807,GO:0006996,GO:0008150,GO:0008152,GO:0008298,GO:0008334,GO:0008408,GO:0009056,GO:0009057,GO:0009892,GO:0009987,GO:0010467,GO:0010468,GO:0010605,GO:0010629,GO:0016043,GO:0016070,GO:0016071,GO:0016072,GO:0016073,GO:0016074,GO:0016075,GO:0016076,GO:0016077,GO:0016078,GO:0016180,GO:0016604,GO:0016787,GO:0016788,GO:0016796,GO:0016896,GO:0019222,GO:0019439,GO:0022613,GO:0031123,GO:0031125,GO:0031126,GO:0031974,GO:0031981,GO:0032991,GO:0033036,GO:0033621,GO:0034470,GO:0034472,GO:0034473,GO:0034475,GO:0034476,GO:0034641,GO:0034655,GO:0034660,GO:0034661,GO:0042254,GO:0042868,GO:0043144,GO:0043170,GO:0043226,GO:0043227,GO:0043228,GO:0043229,GO:0043231,GO:0043232,GO:0043233,GO:0043628,GO:0043632,GO:0043633,GO:0043634,GO:0044085,GO:0044237,GO:0044238,GO:0044248,GO:0044260,GO:0044265,GO:0044270,GO:0044422,GO:0044424,GO:0044427,GO:0044428,GO:0044446,GO:0044451,GO:0044454,GO:0044464,GO:0046483,GO:0046700,GO:0048519,GO:0050789,GO:0051179,GO:0051276,GO:0051641,GO:0060255,GO:0065007,GO:0070013,GO:0070651,GO:0070727,GO:0071025,GO:0071027,GO:0071028,GO:0071029,GO:0071031,GO:0071033,GO:0071034,GO:0071035,GO:0071036,GO:0071037,GO:0071038,GO:0071039,GO:0071040,GO:0071041,GO:0071042,GO:0071043,GO:0071044,GO:0071046,GO:0071047,GO:0071049,GO:0071051,GO:0071704,GO:0071840,GO:0090304,GO:0090305,GO:0090501,GO:0090503,GO:0110064,GO:0140098,GO:1901360,GO:1901361,GO:1901575,GO:1902494,GO:1905354,GO:1990251	-	ko:K12591	ko03018,map03018	-	-	-	ko00000,ko00001,ko01000,ko03019	-	-	-	DNA_pol_A_exo1,HRDC,PMC2NT
AWENTII_001111-T1	33178.CADATEAP00000763	4.09e-46	161	2D2VD@1|root,2SP60@2759|Eukaryota,3APHH@33154|Opisthokonta,3PF7D@4751|Fungi,3R18H@4890|Ascomycota,20H5N@147545|Eurotiomycetes,3S95U@5042|Eurotiales	4751|Fungi	-	-	-	-	-	-	-	-	-	-	-	-	-	-	-
AWENTII_001112-T1	33178.CADATEAP00009904	3.61e-92	274	COG5198@1|root,KOG3187@2759|Eukaryota,38E6D@33154|Opisthokonta,3P25I@4751|Fungi,3QU20@4890|Ascomycota,20GPK@147545|Eurotiomycetes,3S92U@5042|Eurotiales	4751|Fungi	I	Catalyzes the third of the four reactions of the long- chain fatty acids elongation cycle. This endoplasmic reticulum- bound enzymatic process, allows the addition of two carbons to the chain of long- and very long-chain fatty acids VLCFAs per cycle. This enzyme catalyzes the dehydration of the 3-hydroxyacyl-CoA intermediate into trans-2,3-enoyl-CoA, within each cycle of fatty acid elongation. Thereby, it participates to the production of VLCFAs of different chain lengths that are involved in multiple biological processes as precursors of membrane lipids and lipid mediators	-	GO:0000038,GO:0000322,GO:0000323,GO:0000324,GO:0000329,GO:0003674,GO:0003824,GO:0004300,GO:0005575,GO:0005622,GO:0005623,GO:0005737,GO:0005773,GO:0005774,GO:0005783,GO:0005789,GO:0006082,GO:0006629,GO:0006631,GO:0006633,GO:0006643,GO:0006665,GO:0006807,GO:0006810,GO:0007034,GO:0008150,GO:0008152,GO:0008610,GO:0009058,GO:0009987,GO:0012505,GO:0016020,GO:0016021,GO:0016053,GO:0016829,GO:0016835,GO:0016836,GO:0018812,GO:0019752,GO:0030148,GO:0030176,GO:0030497,GO:0031090,GO:0031224,GO:0031227,GO:0031984,GO:0032787,GO:0042175,GO:0042761,GO:0043226,GO:0043227,GO:0043229,GO:0043231,GO:0043436,GO:0044237,GO:0044238,GO:0044249,GO:0044255,GO:0044281,GO:0044283,GO:0044422,GO:0044424,GO:0044425,GO:0044432,GO:0044437,GO:0044444,GO:0044446,GO:0044464,GO:0046394,GO:0046467,GO:0051179,GO:0051234,GO:0071704,GO:0072330,GO:0098588,GO:0098805,GO:0098827,GO:0098852,GO:1901564,GO:1901566,GO:1901576	4.2.1.134	ko:K10703	ko00062,ko01040,ko01110,ko01212,map00062,map01040,map01110,map01212	M00415	R07760,R10827	RC00770,RC01095	ko00000,ko00001,ko00002,ko01000,ko01004	-	-	-	PTPLA
AWENTII_001112-T2	5062.CADAORAP00003097	4.6e-75	236	COG5198@1|root,KOG3187@2759|Eukaryota,38E6D@33154|Opisthokonta,3P25I@4751|Fungi,3QU20@4890|Ascomycota,20GPK@147545|Eurotiomycetes,3S92U@5042|Eurotiales	4751|Fungi	I	Catalyzes the third of the four reactions of the long- chain fatty acids elongation cycle. This endoplasmic reticulum- bound enzymatic process, allows the addition of two carbons to the chain of long- and very long-chain fatty acids VLCFAs per cycle. This enzyme catalyzes the dehydration of the 3-hydroxyacyl-CoA intermediate into trans-2,3-enoyl-CoA, within each cycle of fatty acid elongation. Thereby, it participates to the production of VLCFAs of different chain lengths that are involved in multiple biological processes as precursors of membrane lipids and lipid mediators	-	GO:0000038,GO:0000322,GO:0000323,GO:0000324,GO:0000329,GO:0003674,GO:0003824,GO:0004300,GO:0005575,GO:0005622,GO:0005623,GO:0005737,GO:0005773,GO:0005774,GO:0005783,GO:0005789,GO:0006082,GO:0006629,GO:0006631,GO:0006633,GO:0006643,GO:0006665,GO:0006807,GO:0006810,GO:0007034,GO:0008150,GO:0008152,GO:0008610,GO:0009058,GO:0009987,GO:0012505,GO:0016020,GO:0016021,GO:0016053,GO:0016829,GO:0016835,GO:0016836,GO:0018812,GO:0019752,GO:0030148,GO:0030176,GO:0030497,GO:0031090,GO:0031224,GO:0031227,GO:0031984,GO:0032787,GO:0042175,GO:0042761,GO:0043226,GO:0043227,GO:0043229,GO:0043231,GO:0043436,GO:0044237,GO:0044238,GO:0044249,GO:0044255,GO:0044281,GO:0044283,GO:0044422,GO:0044424,GO:0044425,GO:0044432,GO:0044437,GO:0044444,GO:0044446,GO:0044464,GO:0046394,GO:0046467,GO:0051179,GO:0051234,GO:0071704,GO:0072330,GO:0098588,GO:0098805,GO:0098827,GO:0098852,GO:1901564,GO:1901566,GO:1901576	4.2.1.134	ko:K10703	ko00062,ko01040,ko01110,ko01212,map00062,map01040,map01110,map01212	M00415	R07760,R10827	RC00770,RC01095	ko00000,ko00001,ko00002,ko01000,ko01004	-	-	-	PTPLA
AWENTII_001113-T1	746128.CADAFUBP00003846	0	1337	COG5261@1|root,KOG2128@2759|Eukaryota,38EV1@33154|Opisthokonta,3NU3K@4751|Fungi,3QKM3@4890|Ascomycota,20CIS@147545|Eurotiomycetes,3S6C9@5042|Eurotiales	4751|Fungi	T	GTPase activating protein Sar1	gap1	GO:0000003,GO:0000746,GO:0000747,GO:0000753,GO:0000767,GO:0000902,GO:0000935,GO:0003006,GO:0003674,GO:0005096,GO:0005575,GO:0005622,GO:0005623,GO:0005634,GO:0005737,GO:0005829,GO:0005937,GO:0005938,GO:0007154,GO:0007165,GO:0008047,GO:0008150,GO:0009653,GO:0009966,GO:0009968,GO:0009987,GO:0010646,GO:0010648,GO:0016043,GO:0019953,GO:0022414,GO:0022603,GO:0022604,GO:0023051,GO:0023052,GO:0023057,GO:0030234,GO:0030428,GO:0030695,GO:0031136,GO:0031137,GO:0031139,GO:0032005,GO:0032153,GO:0032155,GO:0032502,GO:0032989,GO:0042995,GO:0043085,GO:0043087,GO:0043226,GO:0043227,GO:0043229,GO:0043231,GO:0043547,GO:0043900,GO:0043902,GO:0044093,GO:0044424,GO:0044444,GO:0044448,GO:0044464,GO:0044703,GO:0044764,GO:0046578,GO:0046580,GO:0046999,GO:0048518,GO:0048519,GO:0048522,GO:0048523,GO:0048583,GO:0048585,GO:0048856,GO:0048869,GO:0050789,GO:0050790,GO:0050793,GO:0050794,GO:0050896,GO:0051056,GO:0051058,GO:0051128,GO:0051285,GO:0051286,GO:0051336,GO:0051345,GO:0051704,GO:0051716,GO:0060589,GO:0065007,GO:0065009,GO:0071840,GO:0071944,GO:0090726,GO:0098772,GO:0099568,GO:0099738,GO:0120025,GO:1902531,GO:1902532,GO:1905708,GO:2000241,GO:2000243	-	ko:K05767	ko04810,map04810	-	-	-	ko00000,ko00001,ko04147,ko04812	-	-	-	RasGAP,RasGAP_C
AWENTII_001114-T1	5062.CADAORAP00001113	3.45e-190	533	KOG1471@1|root,KOG1471@2759|Eukaryota,38H26@33154|Opisthokonta,3NW62@4751|Fungi,3QK3I@4890|Ascomycota,20BDZ@147545|Eurotiomycetes,3S6YX@5042|Eurotiales	4751|Fungi	I	Phosphatidylinositol transporter	SEC14	GO:0000003,GO:0000139,GO:0000226,GO:0003006,GO:0003674,GO:0005215,GO:0005319,GO:0005488,GO:0005543,GO:0005548,GO:0005575,GO:0005622,GO:0005623,GO:0005628,GO:0005634,GO:0005737,GO:0005794,GO:0005829,GO:0006629,GO:0006644,GO:0006650,GO:0006656,GO:0006657,GO:0006793,GO:0006796,GO:0006807,GO:0006810,GO:0006811,GO:0006820,GO:0006869,GO:0006892,GO:0006893,GO:0006896,GO:0006900,GO:0006996,GO:0007010,GO:0007017,GO:0007034,GO:0007049,GO:0008104,GO:0008150,GO:0008152,GO:0008289,GO:0008525,GO:0008526,GO:0008610,GO:0008654,GO:0009058,GO:0009653,GO:0009889,GO:0009890,GO:0009892,GO:0009987,GO:0010563,GO:0010876,GO:0010927,GO:0012505,GO:0015031,GO:0015711,GO:0015748,GO:0015833,GO:0015914,GO:0016020,GO:0016043,GO:0016050,GO:0016192,GO:0019216,GO:0019220,GO:0019222,GO:0019637,GO:0019953,GO:0022402,GO:0022413,GO:0022414,GO:0022607,GO:0030154,GO:0030427,GO:0030435,GO:0030437,GO:0031090,GO:0031210,GO:0031321,GO:0031322,GO:0031323,GO:0031324,GO:0031326,GO:0031327,GO:0031984,GO:0032153,GO:0032502,GO:0032505,GO:0032989,GO:0033036,GO:0034293,GO:0034613,GO:0035091,GO:0035838,GO:0042763,GO:0042764,GO:0042886,GO:0043001,GO:0043167,GO:0043168,GO:0043169,GO:0043226,GO:0043227,GO:0043229,GO:0043231,GO:0043934,GO:0043935,GO:0044085,GO:0044237,GO:0044238,GO:0044249,GO:0044255,GO:0044422,GO:0044424,GO:0044431,GO:0044444,GO:0044446,GO:0044464,GO:0044703,GO:0045017,GO:0045184,GO:0045833,GO:0045936,GO:0046470,GO:0046474,GO:0046486,GO:0046488,GO:0046890,GO:0046907,GO:0048193,GO:0048194,GO:0048468,GO:0048519,GO:0048523,GO:0048646,GO:0048856,GO:0048869,GO:0050789,GO:0050794,GO:0050997,GO:0051055,GO:0051171,GO:0051172,GO:0051174,GO:0051179,GO:0051234,GO:0051286,GO:0051321,GO:0051641,GO:0051649,GO:0051704,GO:0060187,GO:0061024,GO:0061951,GO:0065007,GO:0070405,GO:0070727,GO:0071071,GO:0071072,GO:0071702,GO:0071704,GO:0071705,GO:0071840,GO:0072657,GO:0072659,GO:0080090,GO:0090150,GO:0090407,GO:0097164,GO:0098588,GO:0098791,GO:0098876,GO:0120009,GO:0120010,GO:1901351,GO:1901352,GO:1901564,GO:1901566,GO:1901576,GO:1903046,GO:1903725,GO:1903726,GO:1990778,GO:2001245,GO:2001246	-	-	-	-	-	-	-	-	-	-	CRAL_TRIO,CRAL_TRIO_N
AWENTII_001115-T1	5062.CADAORAP00001114	5.7e-101	303	2E2V4@1|root,2SA1D@2759|Eukaryota,3A5HZ@33154|Opisthokonta,3P36R@4751|Fungi,3QWSR@4890|Ascomycota,20CX2@147545|Eurotiomycetes,3S4DP@5042|Eurotiales	4751|Fungi	S	Kinetochore protein Mis14 like	-	GO:0000070,GO:0000228,GO:0000278,GO:0000280,GO:0000444,GO:0000775,GO:0000776,GO:0000777,GO:0000778,GO:0000779,GO:0000780,GO:0000793,GO:0000794,GO:0000819,GO:0000939,GO:0000941,GO:0005575,GO:0005622,GO:0005623,GO:0005634,GO:0005694,GO:0006996,GO:0007049,GO:0007059,GO:0008150,GO:0009987,GO:0016043,GO:0022402,GO:0031617,GO:0031974,GO:0031981,GO:0032991,GO:0043226,GO:0043227,GO:0043228,GO:0043229,GO:0043231,GO:0043232,GO:0043233,GO:0044422,GO:0044424,GO:0044427,GO:0044428,GO:0044446,GO:0044454,GO:0044464,GO:0048285,GO:0051276,GO:0070013,GO:0071840,GO:0098687,GO:0098813,GO:0140014,GO:1903047	-	ko:K11561	-	-	-	-	ko00000,ko03036	-	-	-	Mis14
AWENTII_001116-T1	5059.CADAFLAP00002683	1.97e-179	545	2C0DE@1|root,2S2MG@2759|Eukaryota,38N8P@33154|Opisthokonta,3NUHX@4751|Fungi,3QSD8@4890|Ascomycota,20AJ6@147545|Eurotiomycetes,3SEK1@5042|Eurotiales	4751|Fungi	S	meiotically up-regulated 65 protein	-	GO:0000003,GO:0003006,GO:0007049,GO:0008150,GO:0009272,GO:0009653,GO:0009987,GO:0010927,GO:0016043,GO:0019953,GO:0022402,GO:0022413,GO:0022414,GO:0022607,GO:0030154,GO:0030435,GO:0030437,GO:0030476,GO:0031505,GO:0032502,GO:0032505,GO:0032989,GO:0034293,GO:0042244,GO:0042546,GO:0043934,GO:0043935,GO:0044085,GO:0044703,GO:0045229,GO:0048468,GO:0048646,GO:0048856,GO:0048869,GO:0051321,GO:0051704,GO:0070590,GO:0070591,GO:0070726,GO:0071554,GO:0071555,GO:0071840,GO:0071852,GO:0071940,GO:1903046	-	-	-	-	-	-	-	-	-	-	Pex24p
AWENTII_001117-T1	33178.CADATEAP00009908	0	957	2C0DE@1|root,2S2MG@2759|Eukaryota,38N8P@33154|Opisthokonta,3NUHX@4751|Fungi,3QSD8@4890|Ascomycota,20AJ6@147545|Eurotiomycetes,3SEK1@5042|Eurotiales	4751|Fungi	S	meiotically up-regulated 65 protein	-	GO:0000003,GO:0003006,GO:0007049,GO:0008150,GO:0009272,GO:0009653,GO:0009987,GO:0010927,GO:0016043,GO:0019953,GO:0022402,GO:0022413,GO:0022414,GO:0022607,GO:0030154,GO:0030435,GO:0030437,GO:0030476,GO:0031505,GO:0032502,GO:0032505,GO:0032989,GO:0034293,GO:0042244,GO:0042546,GO:0043934,GO:0043935,GO:0044085,GO:0044703,GO:0045229,GO:0048468,GO:0048646,GO:0048856,GO:0048869,GO:0051321,GO:0051704,GO:0070590,GO:0070591,GO:0070726,GO:0071554,GO:0071555,GO:0071840,GO:0071852,GO:0071940,GO:1903046	-	-	-	-	-	-	-	-	-	-	Pex24p
AWENTII_001118-T1	746128.CADAFUBP00003842	4.18e-115	336	COG0456@1|root,KOG3139@2759|Eukaryota,38I1W@33154|Opisthokonta,3P3XV@4751|Fungi,3QPI2@4890|Ascomycota,20AE6@147545|Eurotiomycetes,3S33Z@5042|Eurotiales	4751|Fungi	S	Acetyltransferase, GNAT family	naa30	GO:0003674,GO:0003824,GO:0004596,GO:0005575,GO:0005622,GO:0005623,GO:0005737,GO:0006464,GO:0006473,GO:0006474,GO:0006807,GO:0008080,GO:0008150,GO:0008152,GO:0009987,GO:0010467,GO:0016407,GO:0016410,GO:0016740,GO:0016746,GO:0016747,GO:0017196,GO:0018193,GO:0018206,GO:0019538,GO:0031248,GO:0031365,GO:0031414,GO:0031417,GO:0032879,GO:0032880,GO:0032991,GO:0034212,GO:0036211,GO:0043170,GO:0043412,GO:0043543,GO:0044237,GO:0044238,GO:0044260,GO:0044267,GO:0044424,GO:0044444,GO:0044464,GO:0050789,GO:0051604,GO:0065007,GO:0071704,GO:1901564,GO:1902493,GO:1902494,GO:1990234	2.3.1.256	ko:K00670	-	-	-	-	ko00000,ko01000,ko04131	-	-	-	Acetyltransf_1
AWENTII_001119-T1	36630.CADNFIAP00005559	0	1106	KOG2369@1|root,KOG2369@2759|Eukaryota,38DE3@33154|Opisthokonta,3NUWI@4751|Fungi,3QM8T@4890|Ascomycota,20CGP@147545|Eurotiomycetes,3S3FS@5042|Eurotiales	4751|Fungi	I	Phospholipid diacylglycerol acyltransferase	LRO1	GO:0003674,GO:0003824,GO:0005575,GO:0005622,GO:0005623,GO:0005737,GO:0005783,GO:0005789,GO:0005811,GO:0006629,GO:0006638,GO:0006639,GO:0006641,GO:0006643,GO:0006665,GO:0006672,GO:0006807,GO:0006996,GO:0008080,GO:0008150,GO:0008152,GO:0008610,GO:0009058,GO:0009987,GO:0010876,GO:0010883,GO:0010884,GO:0012505,GO:0016020,GO:0016021,GO:0016043,GO:0016407,GO:0016410,GO:0016740,GO:0016746,GO:0016747,GO:0019432,GO:0019915,GO:0022607,GO:0030176,GO:0031224,GO:0031227,GO:0031984,GO:0032879,GO:0033036,GO:0034389,GO:0034641,GO:0042175,GO:0043226,GO:0043227,GO:0043228,GO:0043229,GO:0043231,GO:0043232,GO:0043603,GO:0044085,GO:0044237,GO:0044238,GO:0044249,GO:0044255,GO:0044422,GO:0044424,GO:0044425,GO:0044432,GO:0044444,GO:0044446,GO:0044464,GO:0045017,GO:0046027,GO:0046339,GO:0046460,GO:0046463,GO:0046486,GO:0048471,GO:0048518,GO:0050789,GO:0051179,GO:0051235,GO:0065007,GO:0065008,GO:0070925,GO:0071704,GO:0071840,GO:0097038,GO:0098827,GO:0140042,GO:1901564,GO:1901576,GO:1905952,GO:1905954	2.3.1.158	ko:K00679	ko00561,map00561	-	R05333	RC00037,RC00041	ko00000,ko00001,ko01000	-	-	-	LCAT
AWENTII_001119-T2	746128.CADAFUBP00003841	0	1022	KOG2369@1|root,KOG2369@2759|Eukaryota,38DE3@33154|Opisthokonta,3NUWI@4751|Fungi,3QM8T@4890|Ascomycota,20CGP@147545|Eurotiomycetes,3S3FS@5042|Eurotiales	4751|Fungi	I	Phospholipid diacylglycerol acyltransferase	LRO1	GO:0003674,GO:0003824,GO:0005575,GO:0005622,GO:0005623,GO:0005737,GO:0005783,GO:0005789,GO:0005811,GO:0006629,GO:0006638,GO:0006639,GO:0006641,GO:0006643,GO:0006665,GO:0006672,GO:0006807,GO:0006996,GO:0008080,GO:0008150,GO:0008152,GO:0008610,GO:0009058,GO:0009987,GO:0010876,GO:0010883,GO:0010884,GO:0012505,GO:0016020,GO:0016021,GO:0016043,GO:0016407,GO:0016410,GO:0016740,GO:0016746,GO:0016747,GO:0019432,GO:0019915,GO:0022607,GO:0030176,GO:0031224,GO:0031227,GO:0031984,GO:0032879,GO:0033036,GO:0034389,GO:0034641,GO:0042175,GO:0043226,GO:0043227,GO:0043228,GO:0043229,GO:0043231,GO:0043232,GO:0043603,GO:0044085,GO:0044237,GO:0044238,GO:0044249,GO:0044255,GO:0044422,GO:0044424,GO:0044425,GO:0044432,GO:0044444,GO:0044446,GO:0044464,GO:0045017,GO:0046027,GO:0046339,GO:0046460,GO:0046463,GO:0046486,GO:0048471,GO:0048518,GO:0050789,GO:0051179,GO:0051235,GO:0065007,GO:0065008,GO:0070925,GO:0071704,GO:0071840,GO:0097038,GO:0098827,GO:0140042,GO:1901564,GO:1901576,GO:1905952,GO:1905954	2.3.1.158	ko:K00679	ko00561,map00561	-	R05333	RC00037,RC00041	ko00000,ko00001,ko01000	-	-	-	LCAT
AWENTII_001120-T1	5062.CADAORAP00001121	2.24e-299	818	28HC7@1|root,2QPQM@2759|Eukaryota,38GPS@33154|Opisthokonta,3NUF8@4751|Fungi,3QJXE@4890|Ascomycota,20AD7@147545|Eurotiomycetes,3S4PQ@5042|Eurotiales	4751|Fungi	S	Aureobasidin resistance protein Aur1	AUR1	GO:0000139,GO:0003674,GO:0003824,GO:0005575,GO:0005622,GO:0005623,GO:0005737,GO:0005783,GO:0005794,GO:0006629,GO:0006643,GO:0006644,GO:0006665,GO:0006673,GO:0006793,GO:0006796,GO:0006807,GO:0008150,GO:0008152,GO:0008610,GO:0009058,GO:0009987,GO:0012505,GO:0016020,GO:0016021,GO:0016740,GO:0016757,GO:0016758,GO:0019637,GO:0030148,GO:0030173,GO:0031090,GO:0031224,GO:0031228,GO:0031300,GO:0031301,GO:0031984,GO:0032991,GO:0035690,GO:0042221,GO:0042493,GO:0043226,GO:0043227,GO:0043229,GO:0043231,GO:0044237,GO:0044238,GO:0044249,GO:0044255,GO:0044422,GO:0044424,GO:0044425,GO:0044431,GO:0044444,GO:0044446,GO:0044464,GO:0045140,GO:0046467,GO:0050896,GO:0051716,GO:0070887,GO:0070916,GO:0071704,GO:0098588,GO:0098791,GO:1901564,GO:1901566,GO:1901576,GO:1902494,GO:1990234	-	-	-	-	-	-	-	-	-	-	PAP2_3
AWENTII_001121-T1	1108849.XP_002567530.1	0	3084	COG3321@1|root,KOG1202@2759|Eukaryota,38D6P@33154|Opisthokonta,3NY9R@4751|Fungi,3QK32@4890|Ascomycota,20AV4@147545|Eurotiomycetes,3S332@5042|Eurotiales	4751|Fungi	Q	Polyketide synthase dehydratase	-	-	-	-	-	-	-	-	-	-	-	-	ADH_N,ADH_zinc_N,ADH_zinc_N_2,Acyl_transf_1,KAsynt_C_assoc,KR,Ketoacyl-synt_C,PP-binding,PS-DH,ketoacyl-synt
AWENTII_001122-T1	36651.K9GU87	1.59e-107	316	KOG2551@1|root,KOG2551@2759|Eukaryota,39XJ6@33154|Opisthokonta,3NZG3@4751|Fungi,3QJX0@4890|Ascomycota,20I6E@147545|Eurotiomycetes,3S89M@5042|Eurotiales	4751|Fungi	S	Serine hydrolase (FSH1)	-	-	-	-	-	-	-	-	-	-	-	-	FSH1
AWENTII_001123-T1	36630.CADNFIAP00006291	2.94e-159	452	COG1814@1|root,KOG4473@2759|Eukaryota,38U0Y@33154|Opisthokonta,3NWJG@4751|Fungi,3QPTJ@4890|Ascomycota,20BI1@147545|Eurotiomycetes,3S5SV@5042|Eurotiales	4751|Fungi	S	Vacuolar iron transporter Ccc1	CCC1	GO:0000041,GO:0000322,GO:0000323,GO:0000324,GO:0000329,GO:0003674,GO:0005215,GO:0005381,GO:0005384,GO:0005575,GO:0005622,GO:0005623,GO:0005737,GO:0005773,GO:0005774,GO:0005794,GO:0006810,GO:0006811,GO:0006812,GO:0006826,GO:0006828,GO:0006873,GO:0006874,GO:0006875,GO:0006879,GO:0006880,GO:0008150,GO:0008324,GO:0009987,GO:0010035,GO:0010038,GO:0010039,GO:0012505,GO:0015075,GO:0015093,GO:0015318,GO:0015684,GO:0016020,GO:0016021,GO:0019725,GO:0022857,GO:0022890,GO:0030001,GO:0030003,GO:0030026,GO:0031090,GO:0031224,GO:0034220,GO:0034755,GO:0042221,GO:0042592,GO:0043226,GO:0043227,GO:0043229,GO:0043231,GO:0044422,GO:0044424,GO:0044425,GO:0044437,GO:0044444,GO:0044446,GO:0044464,GO:0046873,GO:0046915,GO:0046916,GO:0048878,GO:0050801,GO:0050896,GO:0051179,GO:0051234,GO:0051235,GO:0051238,GO:0051641,GO:0051651,GO:0051716,GO:0055065,GO:0055071,GO:0055072,GO:0055074,GO:0055076,GO:0055080,GO:0055082,GO:0055085,GO:0065007,GO:0065008,GO:0070838,GO:0070887,GO:0071241,GO:0071248,GO:0071281,GO:0071421,GO:0072503,GO:0072507,GO:0072509,GO:0072511,GO:0097577,GO:0098588,GO:0098655,GO:0098660,GO:0098662,GO:0098771,GO:0098805,GO:0098852,GO:1903874	-	-	-	-	-	-	-	-	-	-	VIT1
AWENTII_001124-T1	5062.CADAORAP00001133	3.01e-297	815	COG3511@1|root,2QPJ0@2759|Eukaryota,39WN1@33154|Opisthokonta,3P0SV@4751|Fungi,3QTFE@4890|Ascomycota,20G8U@147545|Eurotiomycetes	4751|Fungi	M	Phosphoesterase family	-	-	3.1.4.3	ko:K01114	ko00562,ko00564,ko00565,ko01100,ko01110,ko02024,ko04919,map00562,map00564,map00565,map01100,map01110,map02024,map04919	-	R01312,R02027,R02052,R03332,R07381	RC00017,RC00425	ko00000,ko00001,ko01000,ko02042	-	-	-	Phosphoesterase
AWENTII_001125-T1	33178.CADATEAP00009914	1.5e-40	137	2EPMP@1|root,2SSTB@2759|Eukaryota,3AB1G@33154|Opisthokonta,3P7NY@4751|Fungi,3QYFT@4890|Ascomycota,20IEF@147545|Eurotiomycetes	4751|Fungi	-	-	-	-	-	-	-	-	-	-	-	-	-	-	-
AWENTII_001126-T1	5059.CADAFLAP00002664	6.37e-122	373	KOG1616@1|root,KOG1616@2759|Eukaryota,39RNW@33154|Opisthokonta,3NVKM@4751|Fungi,3QM5U@4890|Ascomycota,20F2N@147545|Eurotiomycetes,3S4TR@5042|Eurotiales	4751|Fungi	G	to Saccharomyces cerevisiae CRP1 (YHR146W) and MDG1 (YNL173C)	CRP1	GO:0000749,GO:0000750,GO:0003674,GO:0003676,GO:0003677,GO:0005488,GO:0005575,GO:0005622,GO:0005623,GO:0005634,GO:0005737,GO:0005886,GO:0007154,GO:0007165,GO:0007186,GO:0008150,GO:0009987,GO:0010033,GO:0016020,GO:0019236,GO:0023052,GO:0031136,GO:0031137,GO:0031139,GO:0032005,GO:0042221,GO:0043226,GO:0043227,GO:0043229,GO:0043231,GO:0043900,GO:0043902,GO:0044424,GO:0044464,GO:0046999,GO:0048518,GO:0048522,GO:0050789,GO:0050794,GO:0050896,GO:0051716,GO:0065007,GO:0070887,GO:0071310,GO:0071444,GO:0071944,GO:0097159,GO:1901363,GO:2000241,GO:2000243	-	-	-	-	-	-	-	-	-	-	AMPK1_CBM
AWENTII_001126-T2	5059.CADAFLAP00002664	1.65e-66	227	KOG1616@1|root,KOG1616@2759|Eukaryota,39RNW@33154|Opisthokonta,3NVKM@4751|Fungi,3QM5U@4890|Ascomycota,20F2N@147545|Eurotiomycetes,3S4TR@5042|Eurotiales	4751|Fungi	G	to Saccharomyces cerevisiae CRP1 (YHR146W) and MDG1 (YNL173C)	CRP1	GO:0000749,GO:0000750,GO:0003674,GO:0003676,GO:0003677,GO:0005488,GO:0005575,GO:0005622,GO:0005623,GO:0005634,GO:0005737,GO:0005886,GO:0007154,GO:0007165,GO:0007186,GO:0008150,GO:0009987,GO:0010033,GO:0016020,GO:0019236,GO:0023052,GO:0031136,GO:0031137,GO:0031139,GO:0032005,GO:0042221,GO:0043226,GO:0043227,GO:0043229,GO:0043231,GO:0043900,GO:0043902,GO:0044424,GO:0044464,GO:0046999,GO:0048518,GO:0048522,GO:0050789,GO:0050794,GO:0050896,GO:0051716,GO:0065007,GO:0070887,GO:0071310,GO:0071444,GO:0071944,GO:0097159,GO:1901363,GO:2000241,GO:2000243	-	-	-	-	-	-	-	-	-	-	AMPK1_CBM
AWENTII_001127-T1	5061.CADANGAP00012604	3.94e-226	634	COG0664@1|root,KOG1113@2759|Eukaryota,38GS1@33154|Opisthokonta,3NU9Z@4751|Fungi,3QKI5@4890|Ascomycota,20B0K@147545|Eurotiomycetes,3S7XK@5042|Eurotiales	4751|Fungi	T	cAMP-dependent protein kinase regulatory subunit	PKAR	GO:0000003,GO:0000166,GO:0000228,GO:0000785,GO:0000790,GO:0001932,GO:0001933,GO:0002831,GO:0002832,GO:0003674,GO:0004857,GO:0004860,GO:0004862,GO:0005488,GO:0005575,GO:0005622,GO:0005623,GO:0005634,GO:0005694,GO:0005737,GO:0005886,GO:0005952,GO:0006469,GO:0006950,GO:0006979,GO:0007154,GO:0008104,GO:0008150,GO:0008277,GO:0008603,GO:0009266,GO:0009267,GO:0009405,GO:0009408,GO:0009605,GO:0009607,GO:0009628,GO:0009653,GO:0009892,GO:0009966,GO:0009968,GO:0009987,GO:0009991,GO:0010563,GO:0010570,GO:0010605,GO:0010639,GO:0010646,GO:0010648,GO:0016020,GO:0017076,GO:0019207,GO:0019210,GO:0019220,GO:0019222,GO:0019887,GO:0019954,GO:0022603,GO:0023051,GO:0023057,GO:0030154,GO:0030234,GO:0030291,GO:0030435,GO:0030436,GO:0030447,GO:0030448,GO:0030551,GO:0030552,GO:0030554,GO:0031279,GO:0031281,GO:0031323,GO:0031324,GO:0031399,GO:0031400,GO:0031667,GO:0031668,GO:0031669,GO:0031974,GO:0031981,GO:0032101,GO:0032102,GO:0032104,GO:0032105,GO:0032107,GO:0032108,GO:0032268,GO:0032269,GO:0032386,GO:0032388,GO:0032502,GO:0032553,GO:0032555,GO:0032559,GO:0032879,GO:0032880,GO:0032991,GO:0033036,GO:0033043,GO:0033157,GO:0033554,GO:0033673,GO:0034305,GO:0034599,GO:0034605,GO:0034613,GO:0036094,GO:0036170,GO:0036180,GO:0040007,GO:0040008,GO:0042173,GO:0042221,GO:0042325,GO:0042326,GO:0042594,GO:0043085,GO:0043086,GO:0043167,GO:0043168,GO:0043226,GO:0043227,GO:0043228,GO:0043229,GO:0043231,GO:0043232,GO:0043233,GO:0043549,GO:0043934,GO:0043936,GO:0043937,GO:0043938,GO:0043943,GO:0043945,GO:0043949,GO:0043951,GO:0044092,GO:0044093,GO:0044182,GO:0044419,GO:0044422,GO:0044424,GO:0044427,GO:0044428,GO:0044446,GO:0044454,GO:0044464,GO:0045595,GO:0045597,GO:0045744,GO:0045761,GO:0045762,GO:0045786,GO:0045859,GO:0045881,GO:0045926,GO:0045936,GO:0046578,GO:0046580,GO:0046822,GO:0046824,GO:0046825,GO:0046827,GO:0048518,GO:0048519,GO:0048522,GO:0048523,GO:0048583,GO:0048585,GO:0048646,GO:0048856,GO:0048869,GO:0050789,GO:0050790,GO:0050793,GO:0050794,GO:0050896,GO:0051049,GO:0051050,GO:0051056,GO:0051058,GO:0051094,GO:0051128,GO:0051129,GO:0051171,GO:0051172,GO:0051174,GO:0051179,GO:0051222,GO:0051223,GO:0051246,GO:0051248,GO:0051338,GO:0051339,GO:0051348,GO:0051349,GO:0051445,GO:0051447,GO:0051641,GO:0051704,GO:0051716,GO:0051726,GO:0051783,GO:0051784,GO:0060255,GO:0060258,GO:0060341,GO:0065007,GO:0065008,GO:0065009,GO:0070013,GO:0070201,GO:0070727,GO:0070887,GO:0071496,GO:0071900,GO:0071901,GO:0071944,GO:0080090,GO:0080134,GO:0090087,GO:0090316,GO:0097159,GO:0097271,GO:0097367,GO:0098772,GO:0106070,GO:0106072,GO:0110033,GO:0110034,GO:1900428,GO:1900429,GO:1900434,GO:1900435,GO:1900443,GO:1900444,GO:1901265,GO:1901363,GO:1902531,GO:1902532,GO:1902659,GO:1902660,GO:1903664,GO:1903666,GO:1903827,GO:1903829,GO:1904951,GO:2000241,GO:2000242,GO:2000479,GO:2000480	-	ko:K04739	ko04910,map04910	-	-	-	ko00000,ko00001	-	-	-	RIIa,cNMP_binding
AWENTII_001129-T1	36651.K9FCJ8	5.05e-26	117	COG5025@1|root,KOG2294@2759|Eukaryota,39W0N@33154|Opisthokonta,3NWYA@4751|Fungi,3QRCK@4890|Ascomycota,20EIG@147545|Eurotiomycetes,3S7NB@5042|Eurotiales	4751|Fungi	K	Forkhead domain protein	-	-	-	-	-	-	-	-	-	-	-	-	FHA,Forkhead
AWENTII_001130-T1	5062.CADAORAP00001137	2.99e-297	853	COG5025@1|root,KOG2294@2759|Eukaryota,39W0N@33154|Opisthokonta,3NWYA@4751|Fungi,3QRCK@4890|Ascomycota,20EIG@147545|Eurotiomycetes,3S7NB@5042|Eurotiales	4751|Fungi	K	Forkhead domain protein	-	-	-	-	-	-	-	-	-	-	-	-	FHA,Forkhead
AWENTII_001131-T1	5057.CADACLAP00003135	3.78e-269	744	2B7WA@1|root,2S0QI@2759|Eukaryota,39J8H@33154|Opisthokonta,3NV3Y@4751|Fungi,3RKMC@4890|Ascomycota,20F3U@147545|Eurotiomycetes,3S32R@5042|Eurotiales	4751|Fungi	S	Cyclin-like protein (Clg1)	-	GO:0001932,GO:0003674,GO:0008150,GO:0009893,GO:0009894,GO:0009896,GO:0010506,GO:0010508,GO:0016239,GO:0016241,GO:0016538,GO:0019207,GO:0019220,GO:0019222,GO:0019887,GO:0023052,GO:0030234,GO:0031323,GO:0031325,GO:0031329,GO:0031331,GO:0031399,GO:0032268,GO:0042325,GO:0043549,GO:0045859,GO:0048518,GO:0048522,GO:0050789,GO:0050790,GO:0050794,GO:0051171,GO:0051174,GO:0051246,GO:0051338,GO:0060255,GO:0065007,GO:0065009,GO:0080090,GO:0098772	-	-	-	-	-	-	-	-	-	-	Cyclin
AWENTII_001132-T1	5062.CADAORAP00001139	1.15e-208	600	28KMP@1|root,2QT33@2759|Eukaryota,39JM6@33154|Opisthokonta,3Q3YF@4751|Fungi,3RM24@4890|Ascomycota,20EWD@147545|Eurotiomycetes,3S2RJ@5042|Eurotiales	4751|Fungi	S	Phosphoglycerate mutase family domain protein	-	-	-	-	-	-	-	-	-	-	-	-	His_Phos_1
AWENTII_001132-T2	5062.CADAORAP00001139	5.54e-213	611	28KMP@1|root,2QT33@2759|Eukaryota,39JM6@33154|Opisthokonta,3Q3YF@4751|Fungi,3RM24@4890|Ascomycota,20EWD@147545|Eurotiomycetes,3S2RJ@5042|Eurotiales	4751|Fungi	S	Phosphoglycerate mutase family domain protein	-	-	-	-	-	-	-	-	-	-	-	-	His_Phos_1
AWENTII_001133-T1	36630.CADNFIAP00006276	5.54e-174	500	KOG2069@1|root,KOG2069@2759|Eukaryota,38FHH@33154|Opisthokonta,3NU7N@4751|Fungi,3QMX5@4890|Ascomycota,20E27@147545|Eurotiomycetes,3S5IM@5042|Eurotiales	4751|Fungi	U	Dor1-like family	-	GO:0005575,GO:0005622,GO:0005623,GO:0005737,GO:0005794,GO:0006810,GO:0006886,GO:0006891,GO:0008104,GO:0008150,GO:0012505,GO:0015031,GO:0015833,GO:0016192,GO:0017119,GO:0032991,GO:0033036,GO:0034613,GO:0042886,GO:0043226,GO:0043227,GO:0043229,GO:0043231,GO:0044422,GO:0044424,GO:0044431,GO:0044444,GO:0044446,GO:0044464,GO:0045184,GO:0046907,GO:0048193,GO:0051179,GO:0051234,GO:0051641,GO:0051649,GO:0070727,GO:0071702,GO:0071705,GO:0099023	-	ko:K20295	-	-	-	-	ko00000,ko04131	-	-	-	Dor1
AWENTII_001134-T1	264951.V5HXQ1	2.68e-45	159	KOG2069@1|root,KOG2069@2759|Eukaryota,38FHH@33154|Opisthokonta,3NU7N@4751|Fungi,3QMX5@4890|Ascomycota,20E27@147545|Eurotiomycetes,3S5IM@5042|Eurotiales	4751|Fungi	U	Dor1-like family	-	GO:0005575,GO:0005622,GO:0005623,GO:0005737,GO:0005794,GO:0006810,GO:0006886,GO:0006891,GO:0008104,GO:0008150,GO:0012505,GO:0015031,GO:0015833,GO:0016192,GO:0017119,GO:0032991,GO:0033036,GO:0034613,GO:0042886,GO:0043226,GO:0043227,GO:0043229,GO:0043231,GO:0044422,GO:0044424,GO:0044431,GO:0044444,GO:0044446,GO:0044464,GO:0045184,GO:0046907,GO:0048193,GO:0051179,GO:0051234,GO:0051641,GO:0051649,GO:0070727,GO:0071702,GO:0071705,GO:0099023	-	ko:K20295	-	-	-	-	ko00000,ko04131	-	-	-	Dor1
AWENTII_001135-T1	33178.CADATEAP00005816	5.46e-95	295	COG2320@1|root,2SEGQ@2759|Eukaryota,3A21M@33154|Opisthokonta,3P3I0@4751|Fungi,3QV2K@4890|Ascomycota,20CIA@147545|Eurotiomycetes,3S6R5@5042|Eurotiales	4751|Fungi	S	RNA polymerase II transcription elongation factor	-	-	-	-	-	-	-	-	-	-	-	-	EAF
AWENTII_001136-T1	36630.CADNFIAP00005459	1.94e-23	100	COG2320@1|root,2SEGQ@2759|Eukaryota,3A21M@33154|Opisthokonta,3P3I0@4751|Fungi,3QV2K@4890|Ascomycota,20CIA@147545|Eurotiomycetes,3S6R5@5042|Eurotiales	4751|Fungi	S	RNA polymerase II transcription elongation factor	-	-	-	-	-	-	-	-	-	-	-	-	EAF
AWENTII_001137-T1	5059.CADAFLAP00002654	7.4e-194	559	COG5333@1|root,KOG0834@2759|Eukaryota,39RTK@33154|Opisthokonta,3NUQR@4751|Fungi,3QR8F@4890|Ascomycota,20FT8@147545|Eurotiomycetes,3S4BD@5042|Eurotiales	4751|Fungi	D	Belongs to the cyclin family	-	GO:0000079,GO:0000307,GO:0001932,GO:0001934,GO:0003674,GO:0005575,GO:0005622,GO:0005623,GO:0005634,GO:0005654,GO:0006139,GO:0006355,GO:0006357,GO:0006370,GO:0006396,GO:0006397,GO:0006725,GO:0006807,GO:0008023,GO:0008024,GO:0008150,GO:0008152,GO:0009452,GO:0009889,GO:0009891,GO:0009893,GO:0009987,GO:0010467,GO:0010468,GO:0010556,GO:0010557,GO:0010562,GO:0010604,GO:0010628,GO:0016070,GO:0016071,GO:0016538,GO:0019207,GO:0019219,GO:0019220,GO:0019222,GO:0019887,GO:0019908,GO:0030234,GO:0031323,GO:0031325,GO:0031326,GO:0031328,GO:0031399,GO:0031401,GO:0031974,GO:0031981,GO:0032268,GO:0032270,GO:0032806,GO:0032991,GO:0033674,GO:0034641,GO:0036260,GO:0042325,GO:0042327,GO:0043085,GO:0043170,GO:0043226,GO:0043227,GO:0043229,GO:0043231,GO:0043233,GO:0043549,GO:0044093,GO:0044237,GO:0044238,GO:0044422,GO:0044424,GO:0044428,GO:0044446,GO:0044451,GO:0044464,GO:0045737,GO:0045787,GO:0045859,GO:0045860,GO:0045893,GO:0045935,GO:0045937,GO:0045944,GO:0046483,GO:0048518,GO:0048522,GO:0050789,GO:0050790,GO:0050794,GO:0051171,GO:0051173,GO:0051174,GO:0051246,GO:0051247,GO:0051252,GO:0051254,GO:0051338,GO:0051347,GO:0051726,GO:0060255,GO:0061695,GO:0065007,GO:0065009,GO:0070013,GO:0071704,GO:0071900,GO:0071902,GO:0080090,GO:0090304,GO:0098772,GO:1901360,GO:1901407,GO:1901409,GO:1902494,GO:1902554,GO:1902680,GO:1902911,GO:1903506,GO:1903508,GO:1904029,GO:1904031,GO:1990234,GO:2000112,GO:2001141	-	ko:K15563	-	-	-	-	ko00000,ko03021	-	-	-	Cyclin_N
AWENTII_001138-T1	5059.CADAFLAP00002653	6.36e-316	873	KOG0598@1|root,KOG0598@2759|Eukaryota,38BVS@33154|Opisthokonta,3NWKC@4751|Fungi,3QKCE@4890|Ascomycota,20C2F@147545|Eurotiomycetes,3S44U@5042|Eurotiales	4751|Fungi	T	Serine threonine protein kinase	-	GO:0000166,GO:0003674,GO:0003824,GO:0004672,GO:0004674,GO:0004711,GO:0005488,GO:0005524,GO:0005575,GO:0005622,GO:0005623,GO:0005634,GO:0005737,GO:0006464,GO:0006468,GO:0006793,GO:0006796,GO:0006807,GO:0007154,GO:0007165,GO:0008144,GO:0008150,GO:0008152,GO:0009987,GO:0016301,GO:0016310,GO:0016740,GO:0016772,GO:0016773,GO:0017076,GO:0018105,GO:0018193,GO:0018209,GO:0019538,GO:0023052,GO:0030554,GO:0031929,GO:0032553,GO:0032555,GO:0032559,GO:0035556,GO:0035639,GO:0036094,GO:0036211,GO:0038202,GO:0043167,GO:0043168,GO:0043170,GO:0043226,GO:0043227,GO:0043229,GO:0043231,GO:0043412,GO:0044237,GO:0044238,GO:0044260,GO:0044267,GO:0044424,GO:0044464,GO:0046777,GO:0050789,GO:0050794,GO:0050896,GO:0051716,GO:0065007,GO:0071704,GO:0097159,GO:0097367,GO:0140096,GO:1901265,GO:1901363,GO:1901564	2.7.11.1	ko:K22008	-	-	-	-	ko00000,ko01000,ko01001	-	-	-	Pkinase,Pkinase_C
AWENTII_001140-T1	5059.CADAFLAP00002652	6.81e-85	265	COG0294@1|root,KOG2544@2759|Eukaryota,3A9QR@33154|Opisthokonta,3P6GP@4751|Fungi,3QXHJ@4890|Ascomycota,20F24@147545|Eurotiomycetes,3S69X@5042|Eurotiales	4751|Fungi	H	Dihydroneopterin aldolase domain protein	-	-	-	-	-	-	-	-	-	-	-	-	FolB
AWENTII_001141-T1	746128.CADAFUBP00003826	5.05e-161	454	COG0724@1|root,KOG0106@2759|Eukaryota,38CEH@33154|Opisthokonta,3P00P@4751|Fungi,3QRYB@4890|Ascomycota,20BRC@147545|Eurotiomycetes,3S3M6@5042|Eurotiales	4751|Fungi	A	pre-RNA splicing factor Srp2	-	GO:0000375,GO:0000377,GO:0000398,GO:0001067,GO:0001069,GO:0003674,GO:0003676,GO:0003723,GO:0003727,GO:0003729,GO:0005488,GO:0005575,GO:0005622,GO:0005623,GO:0005634,GO:0006139,GO:0006396,GO:0006397,GO:0006725,GO:0006807,GO:0008143,GO:0008150,GO:0008152,GO:0008380,GO:0009987,GO:0010467,GO:0016070,GO:0016071,GO:0034641,GO:0043170,GO:0043226,GO:0043227,GO:0043229,GO:0043231,GO:0044237,GO:0044238,GO:0044424,GO:0044464,GO:0045292,GO:0046483,GO:0070717,GO:0071704,GO:0090304,GO:0097159,GO:1901360,GO:1901363	-	ko:K12893,ko:K14651	ko03022,ko03040,ko05168,ko05202,map03022,map03040,map05168,map05202	-	-	-	ko00000,ko00001,ko03019,ko03021,ko03041	-	-	-	RRM_1
AWENTII_001142-T1	5062.CADAORAP00001146	0	1137	COG2440@1|root,KOG2415@2759|Eukaryota,38H8R@33154|Opisthokonta,3NY0G@4751|Fungi,3QQD7@4890|Ascomycota,20AG9@147545|Eurotiomycetes,3S7JD@5042|Eurotiales	4751|Fungi	C	electron transfer flavoprotein-ubiquinone oxidoreductase	-	GO:0003674,GO:0003824,GO:0004174,GO:0005488,GO:0005575,GO:0005622,GO:0005623,GO:0005737,GO:0005739,GO:0005740,GO:0005743,GO:0005759,GO:0006091,GO:0006116,GO:0006139,GO:0006725,GO:0006732,GO:0006733,GO:0006734,GO:0006753,GO:0006793,GO:0006796,GO:0006807,GO:0008150,GO:0008152,GO:0009055,GO:0009117,GO:0009987,GO:0015980,GO:0016020,GO:0016021,GO:0016491,GO:0016645,GO:0016649,GO:0016722,GO:0017133,GO:0019362,GO:0019637,GO:0019674,GO:0019866,GO:0022900,GO:0022904,GO:0031090,GO:0031224,GO:0031300,GO:0031301,GO:0031304,GO:0031305,GO:0031966,GO:0031967,GO:0031974,GO:0031975,GO:0032592,GO:0032991,GO:0034641,GO:0043226,GO:0043227,GO:0043229,GO:0043231,GO:0043233,GO:0043783,GO:0044237,GO:0044238,GO:0044281,GO:0044422,GO:0044424,GO:0044425,GO:0044429,GO:0044444,GO:0044446,GO:0044455,GO:0044464,GO:0045251,GO:0045333,GO:0046483,GO:0046496,GO:0048037,GO:0048038,GO:0048039,GO:0051186,GO:0051536,GO:0051539,GO:0051540,GO:0055086,GO:0055114,GO:0070013,GO:0071704,GO:0072524,GO:0098573,GO:0098798,GO:1901360,GO:1901564,GO:1902494,GO:1990204	1.5.5.1	ko:K00311	-	-	-	-	ko00000,ko01000	-	-	-	ETF_QO,FAD_binding_2,NAD_binding_8
AWENTII_001144-T1	5062.CADAORAP00001147	1.57e-167	470	COG2101@1|root,KOG3302@2759|Eukaryota,38BPR@33154|Opisthokonta,3NUCG@4751|Fungi,3QKXJ@4890|Ascomycota,20C98@147545|Eurotiomycetes,3S7EZ@5042|Eurotiales	4751|Fungi	K	RNA polymerase I and III transcription factor complex component Tbp	tbp1	GO:0000120,GO:0000126,GO:0000428,GO:0000976,GO:0000977,GO:0000979,GO:0000981,GO:0000983,GO:0000988,GO:0000989,GO:0000992,GO:0001006,GO:0001012,GO:0001016,GO:0001032,GO:0001046,GO:0001047,GO:0001067,GO:0001075,GO:0001085,GO:0001102,GO:0001134,GO:0001167,GO:0001169,GO:0001179,GO:0001186,GO:0003674,GO:0003676,GO:0003677,GO:0003682,GO:0003690,GO:0003700,GO:0005488,GO:0005515,GO:0005575,GO:0005622,GO:0005623,GO:0005634,GO:0005654,GO:0005667,GO:0005669,GO:0005730,GO:0006139,GO:0006259,GO:0006351,GO:0006352,GO:0006355,GO:0006356,GO:0006357,GO:0006360,GO:0006361,GO:0006366,GO:0006367,GO:0006383,GO:0006384,GO:0006725,GO:0006807,GO:0008134,GO:0008150,GO:0008152,GO:0008301,GO:0009058,GO:0009059,GO:0009303,GO:0009889,GO:0009987,GO:0010467,GO:0010468,GO:0010556,GO:0015074,GO:0016043,GO:0016070,GO:0016072,GO:0016591,GO:0018130,GO:0019219,GO:0019222,GO:0019438,GO:0022607,GO:0030880,GO:0031323,GO:0031326,GO:0031974,GO:0031981,GO:0032196,GO:0032774,GO:0032991,GO:0033613,GO:0034622,GO:0034641,GO:0034645,GO:0034654,GO:0034660,GO:0042790,GO:0043170,GO:0043226,GO:0043227,GO:0043228,GO:0043229,GO:0043231,GO:0043232,GO:0043233,GO:0043565,GO:0043933,GO:0044085,GO:0044212,GO:0044237,GO:0044238,GO:0044249,GO:0044260,GO:0044271,GO:0044422,GO:0044424,GO:0044428,GO:0044446,GO:0044451,GO:0044452,GO:0044464,GO:0044798,GO:0046483,GO:0050789,GO:0050794,GO:0051123,GO:0051171,GO:0051252,GO:0055029,GO:0060255,GO:0061695,GO:0065003,GO:0065004,GO:0065007,GO:0070013,GO:0070893,GO:0070897,GO:0070898,GO:0071704,GO:0071824,GO:0071840,GO:0080090,GO:0090304,GO:0090575,GO:0090576,GO:0097159,GO:0097659,GO:0098781,GO:0140110,GO:1901360,GO:1901362,GO:1901363,GO:1901576,GO:1902494,GO:1903506,GO:1990234,GO:1990837,GO:2000112,GO:2001141	-	ko:K03120	ko03022,ko05016,ko05165,ko05166,ko05168,ko05169,ko05203,map03022,map05016,map05165,map05166,map05168,map05169,map05203	-	-	-	ko00000,ko00001,ko03000,ko03021	-	-	-	TBP
AWENTII_001145-T1	162425.CADANIAP00005420	1.29e-229	642	COG0665@1|root,KOG2820@2759|Eukaryota,39T2H@33154|Opisthokonta,3NUZZ@4751|Fungi,3QMW6@4890|Ascomycota,20AYP@147545|Eurotiomycetes,3S6QI@5042|Eurotiales	4751|Fungi	E	Fructosyl amino acid oxidasesarcosine oxidase	-	-	1.5.3.1,1.5.3.7	ko:K00306	ko00260,ko00310,ko01100,ko04146,map00260,map00310,map01100,map04146	-	R00610,R02204	RC00060,RC00083,RC00557	ko00000,ko00001,ko01000	-	-	-	DAO
AWENTII_001147-T1	36630.CADNFIAP00005563	2.01e-163	464	COG0500@1|root,KOG4300@2759|Eukaryota,3A122@33154|Opisthokonta,3P2D4@4751|Fungi,3QUCI@4890|Ascomycota,20FJ3@147545|Eurotiomycetes,3S5C8@5042|Eurotiales	4751|Fungi	Q	Ubiquinone menaquinone biosynthesis-related protein	-	GO:0003674,GO:0003824,GO:0005575,GO:0005622,GO:0005623,GO:0005737,GO:0005739,GO:0005740,GO:0008150,GO:0008152,GO:0008168,GO:0008757,GO:0016740,GO:0016741,GO:0031967,GO:0031975,GO:0032259,GO:0043226,GO:0043227,GO:0043229,GO:0043231,GO:0044422,GO:0044424,GO:0044429,GO:0044444,GO:0044446,GO:0044464	-	ko:K17803	-	-	-	-	ko00000,ko01000,ko03029	-	-	-	Methyltransf_23
AWENTII_001148-T1	40384.G7XCP4	4.12e-235	662	2C3UZ@1|root,2S2UH@2759|Eukaryota,38VT3@33154|Opisthokonta,3P08D@4751|Fungi,3QRH2@4890|Ascomycota,20BB5@147545|Eurotiomycetes,3S85G@5042|Eurotiales	4751|Fungi	-	-	-	-	-	-	-	-	-	-	-	-	-	-	-
AWENTII_001149-T1	5057.CADACLAP00003718	0	1160	2AJ7U@1|root,2RZ6G@2759|Eukaryota,39RCA@33154|Opisthokonta,3NXM1@4751|Fungi,3QJFT@4890|Ascomycota,20CKR@147545|Eurotiomycetes,3S52X@5042|Eurotiales	4751|Fungi	K	C6 transcription factor	-	-	-	-	-	-	-	-	-	-	-	-	Fungal_trans,Zn_clus
AWENTII_001150-T1	746128.CADAFUBP00003819	0	1075	2D27R@1|root,2SKSN@2759|Eukaryota,3AEIT@33154|Opisthokonta,3P3S4@4751|Fungi,3QV2P@4890|Ascomycota,20EUQ@147545|Eurotiomycetes,3S5U3@5042|Eurotiales	4751|Fungi	-	-	-	-	-	-	-	-	-	-	-	-	-	-	-
AWENTII_001151-T1	33178.CADATEAP00006090	0	1211	COG5185@1|root,KOG0995@2759|Eukaryota,38HGM@33154|Opisthokonta,3NUWD@4751|Fungi,3QN2D@4890|Ascomycota,20BN0@147545|Eurotiomycetes,3S644@5042|Eurotiales	4751|Fungi	D	HEC Ndc80p family protein	NDC80	GO:0000003,GO:0000070,GO:0000226,GO:0000228,GO:0000278,GO:0000280,GO:0000775,GO:0000776,GO:0000777,GO:0000778,GO:0000779,GO:0000780,GO:0000793,GO:0000794,GO:0000819,GO:0000940,GO:0000942,GO:0003674,GO:0005198,GO:0005200,GO:0005575,GO:0005622,GO:0005623,GO:0005634,GO:0005694,GO:0006996,GO:0007010,GO:0007017,GO:0007020,GO:0007049,GO:0007059,GO:0007080,GO:0007088,GO:0007127,GO:0007346,GO:0008104,GO:0008150,GO:0008608,GO:0009987,GO:0010564,GO:0010965,GO:0016043,GO:0022402,GO:0022414,GO:0022607,GO:0030071,GO:0031109,GO:0031262,GO:0031617,GO:0031974,GO:0031981,GO:0032991,GO:0033036,GO:0033043,GO:0033044,GO:0033045,GO:0033047,GO:0033365,GO:0034501,GO:0034502,GO:0034613,GO:0034622,GO:0043226,GO:0043227,GO:0043228,GO:0043229,GO:0043231,GO:0043232,GO:0043233,GO:0043933,GO:0044085,GO:0044422,GO:0044424,GO:0044427,GO:0044428,GO:0044446,GO:0044454,GO:0044464,GO:0045132,GO:0045143,GO:0045787,GO:0045931,GO:0046785,GO:0048285,GO:0048518,GO:0048522,GO:0050000,GO:0050789,GO:0050794,GO:0051128,GO:0051179,GO:0051234,GO:0051258,GO:0051276,GO:0051303,GO:0051310,GO:0051315,GO:0051316,GO:0051321,GO:0051455,GO:0051640,GO:0051641,GO:0051649,GO:0051656,GO:0051726,GO:0051783,GO:0051983,GO:0061982,GO:0065003,GO:0065007,GO:0070013,GO:0070727,GO:0071459,GO:0071840,GO:0090068,GO:0090231,GO:0090232,GO:0090266,GO:0090267,GO:0090268,GO:0097435,GO:0098687,GO:0098813,GO:0140013,GO:0140014,GO:1901976,GO:1901978,GO:1901987,GO:1901990,GO:1902099,GO:1903046,GO:1903047,GO:1903504,GO:1905818	-	ko:K11547	-	-	-	-	ko00000,ko03036	-	-	-	Ndc80_HEC
AWENTII_001151-T2	33178.CADATEAP00006090	0	1191	COG5185@1|root,KOG0995@2759|Eukaryota,38HGM@33154|Opisthokonta,3NUWD@4751|Fungi,3QN2D@4890|Ascomycota,20BN0@147545|Eurotiomycetes,3S644@5042|Eurotiales	4751|Fungi	D	HEC Ndc80p family protein	NDC80	GO:0000003,GO:0000070,GO:0000226,GO:0000228,GO:0000278,GO:0000280,GO:0000775,GO:0000776,GO:0000777,GO:0000778,GO:0000779,GO:0000780,GO:0000793,GO:0000794,GO:0000819,GO:0000940,GO:0000942,GO:0003674,GO:0005198,GO:0005200,GO:0005575,GO:0005622,GO:0005623,GO:0005634,GO:0005694,GO:0006996,GO:0007010,GO:0007017,GO:0007020,GO:0007049,GO:0007059,GO:0007080,GO:0007088,GO:0007127,GO:0007346,GO:0008104,GO:0008150,GO:0008608,GO:0009987,GO:0010564,GO:0010965,GO:0016043,GO:0022402,GO:0022414,GO:0022607,GO:0030071,GO:0031109,GO:0031262,GO:0031617,GO:0031974,GO:0031981,GO:0032991,GO:0033036,GO:0033043,GO:0033044,GO:0033045,GO:0033047,GO:0033365,GO:0034501,GO:0034502,GO:0034613,GO:0034622,GO:0043226,GO:0043227,GO:0043228,GO:0043229,GO:0043231,GO:0043232,GO:0043233,GO:0043933,GO:0044085,GO:0044422,GO:0044424,GO:0044427,GO:0044428,GO:0044446,GO:0044454,GO:0044464,GO:0045132,GO:0045143,GO:0045787,GO:0045931,GO:0046785,GO:0048285,GO:0048518,GO:0048522,GO:0050000,GO:0050789,GO:0050794,GO:0051128,GO:0051179,GO:0051234,GO:0051258,GO:0051276,GO:0051303,GO:0051310,GO:0051315,GO:0051316,GO:0051321,GO:0051455,GO:0051640,GO:0051641,GO:0051649,GO:0051656,GO:0051726,GO:0051783,GO:0051983,GO:0061982,GO:0065003,GO:0065007,GO:0070013,GO:0070727,GO:0071459,GO:0071840,GO:0090068,GO:0090231,GO:0090232,GO:0090266,GO:0090267,GO:0090268,GO:0097435,GO:0098687,GO:0098813,GO:0140013,GO:0140014,GO:1901976,GO:1901978,GO:1901987,GO:1901990,GO:1902099,GO:1903046,GO:1903047,GO:1903504,GO:1905818	-	ko:K11547	-	-	-	-	ko00000,ko03036	-	-	-	Ndc80_HEC
AWENTII_001152-T1	5057.CADACLAP00003943	1.63e-98	299	KOG2629@1|root,KOG2629@2759|Eukaryota,38HJ0@33154|Opisthokonta,3NZWU@4751|Fungi,3QNWH@4890|Ascomycota,20DQ6@147545|Eurotiomycetes,3S55X@5042|Eurotiales	4751|Fungi	MOU	Peroxisomal membrane anchor protein	PEX14	GO:0003674,GO:0005102,GO:0005488,GO:0005515,GO:0005575,GO:0005622,GO:0005623,GO:0005737,GO:0005777,GO:0005778,GO:0006605,GO:0006625,GO:0006810,GO:0006886,GO:0006996,GO:0007031,GO:0008104,GO:0008150,GO:0009987,GO:0015031,GO:0015833,GO:0015919,GO:0016020,GO:0016043,GO:0016558,GO:0016560,GO:0017038,GO:0030674,GO:0031090,GO:0031903,GO:0032991,GO:0033036,GO:0033365,GO:0034613,GO:0042579,GO:0042886,GO:0043226,GO:0043227,GO:0043229,GO:0043231,GO:0043574,GO:0044422,GO:0044424,GO:0044438,GO:0044439,GO:0044444,GO:0044446,GO:0044464,GO:0044743,GO:0045184,GO:0046907,GO:0051179,GO:0051234,GO:0051641,GO:0051649,GO:0055085,GO:0060090,GO:0065002,GO:0070727,GO:0071702,GO:0071705,GO:0071806,GO:0071840,GO:0072594,GO:0072662,GO:0072663,GO:0098588,GO:0098805,GO:1990351,GO:1990415,GO:1990429	-	ko:K13343	ko04146,map04146	-	-	-	ko00000,ko00001,ko04131	3.A.20.1	-	-	Pex14_N
AWENTII_001153-T1	5039.XP_002626122.1	1.31e-33	125	COG2761@1|root,2QTH7@2759|Eukaryota,39TRX@33154|Opisthokonta,3NY9M@4751|Fungi,3QX4T@4890|Ascomycota,20RSM@147545|Eurotiomycetes	4751|Fungi	Q	DSBA-like thioredoxin domain	-	-	-	-	-	-	-	-	-	-	-	-	DSBA
AWENTII_001154-T1	29908.U7Q4A2	6.04e-20	86.3	COG2761@1|root,2QTH7@2759|Eukaryota,39TRX@33154|Opisthokonta,3NY9M@4751|Fungi,3QMCC@4890|Ascomycota,219TG@147550|Sordariomycetes,3USNG@5151|Ophiostomatales	4751|Fungi	Q	DSBA-like thioredoxin domain	-	-	-	-	-	-	-	-	-	-	-	-	DSBA
AWENTII_001155-T1	746128.CADAFUBP00003815	3.37e-129	382	29347@1|root,2RA14@2759|Eukaryota,39S4R@33154|Opisthokonta,3NY6C@4751|Fungi,3QUG3@4890|Ascomycota,20CCN@147545|Eurotiomycetes,3S6CR@5042|Eurotiales	4751|Fungi	-	-	-	-	-	ko:K13343	ko04146,map04146	-	-	-	ko00000,ko00001,ko04131	3.A.20.1	-	-	-
AWENTII_001156-T1	36630.CADNFIAP00005520	1.06e-07	59.3	2C8JC@1|root,2RMMT@2759|Eukaryota,38RB6@33154|Opisthokonta,3PT3Z@4751|Fungi,3RCI7@4890|Ascomycota,20PQJ@147545|Eurotiomycetes,3SA71@5042|Eurotiales	4751|Fungi	-	-	-	-	-	-	-	-	-	-	-	-	-	-	-
AWENTII_001157-T1	33188.XP_002582580.1	7.1e-123	390	COG5265@1|root,KOG0056@2759|Eukaryota,38VMP@33154|Opisthokonta,3P0GZ@4751|Fungi,3QR4W@4890|Ascomycota,20CZX@147545|Eurotiomycetes,3B1FZ@33183|Onygenales	4751|Fungi	Q	Heavy metal tolerance protein	-	-	-	-	-	-	-	-	-	-	-	-	ABC_membrane,ABC_tran
AWENTII_001158-T1	5062.CADAORAP00001157	0	1178	KOG2157@1|root,KOG2157@2759|Eukaryota,38HUI@33154|Opisthokonta,3P009@4751|Fungi,3QJV3@4890|Ascomycota,20C5E@147545|Eurotiomycetes,3S4ZH@5042|Eurotiales	4751|Fungi	O	Tubulin-tyrosine ligase family	PBY1	GO:0000226,GO:0000932,GO:0003674,GO:0003824,GO:0004835,GO:0005575,GO:0005622,GO:0005623,GO:0005737,GO:0006464,GO:0006807,GO:0006996,GO:0007010,GO:0007017,GO:0008150,GO:0008152,GO:0009987,GO:0016043,GO:0016874,GO:0016879,GO:0016881,GO:0018166,GO:0018193,GO:0018212,GO:0018322,GO:0018410,GO:0019538,GO:0032991,GO:0035770,GO:0036211,GO:0036464,GO:0043170,GO:0043226,GO:0043228,GO:0043229,GO:0043232,GO:0043412,GO:0043687,GO:0044237,GO:0044238,GO:0044260,GO:0044267,GO:0044424,GO:0044444,GO:0044464,GO:0071704,GO:0071840,GO:0140096,GO:1901564,GO:1990904	-	-	-	-	-	-	-	-	-	-	SurE,TTL
AWENTII_001159-T1	36630.CADNFIAP00006323	4.11e-133	393	KOG4200@1|root,KOG4200@2759|Eukaryota,38FNK@33154|Opisthokonta,3P2SB@4751|Fungi,3QVA1@4890|Ascomycota,20G8F@147545|Eurotiomycetes,3S7EM@5042|Eurotiales	4751|Fungi	S	Putative adipose-regulatory protein (Seipin)	-	GO:0006629,GO:0008150,GO:0008152,GO:0009056,GO:0009987,GO:0016042,GO:0044237,GO:0044238,GO:0044242,GO:0044248,GO:0044255,GO:0071704,GO:1901575	-	ko:K19365	-	-	-	-	ko00000	-	-	-	Seipin
AWENTII_001159-T2	5062.CADAORAP00001158	4.34e-75	238	KOG4200@1|root,KOG4200@2759|Eukaryota,38FNK@33154|Opisthokonta,3P2SB@4751|Fungi,3QVA1@4890|Ascomycota	4751|Fungi	S	Putative adipose-regulatory protein (Seipin)	-	GO:0006629,GO:0008150,GO:0008152,GO:0009056,GO:0009987,GO:0016042,GO:0044237,GO:0044238,GO:0044242,GO:0044248,GO:0044255,GO:0071704,GO:1901575	-	ko:K19365	-	-	-	-	ko00000	-	-	-	Seipin
AWENTII_001159-T3	36630.CADNFIAP00006323	4.25e-116	348	KOG4200@1|root,KOG4200@2759|Eukaryota,38FNK@33154|Opisthokonta,3P2SB@4751|Fungi,3QVA1@4890|Ascomycota,20G8F@147545|Eurotiomycetes,3S7EM@5042|Eurotiales	4751|Fungi	S	Putative adipose-regulatory protein (Seipin)	-	GO:0006629,GO:0008150,GO:0008152,GO:0009056,GO:0009987,GO:0016042,GO:0044237,GO:0044238,GO:0044242,GO:0044248,GO:0044255,GO:0071704,GO:1901575	-	ko:K19365	-	-	-	-	ko00000	-	-	-	Seipin
AWENTII_001160-T1	5059.CADAFLAP00002636	0	3933	COG5103@1|root,KOG1831@2759|Eukaryota,38EGY@33154|Opisthokonta,3NXE7@4751|Fungi,3QKEM@4890|Ascomycota,20AD3@147545|Eurotiomycetes,3S6ST@5042|Eurotiales	4751|Fungi	K	Ccr4-Not transcription complex subunit (NOT1)	CDC39	GO:0000288,GO:0000289,GO:0000749,GO:0000932,GO:0000956,GO:0001671,GO:0003674,GO:0005198,GO:0005488,GO:0005515,GO:0005575,GO:0005622,GO:0005623,GO:0005634,GO:0005737,GO:0006139,GO:0006351,GO:0006354,GO:0006355,GO:0006357,GO:0006366,GO:0006368,GO:0006401,GO:0006402,GO:0006417,GO:0006725,GO:0006807,GO:0007124,GO:0008047,GO:0008150,GO:0008152,GO:0009056,GO:0009057,GO:0009058,GO:0009059,GO:0009889,GO:0009890,GO:0009891,GO:0009892,GO:0009893,GO:0009987,GO:0010033,GO:0010467,GO:0010468,GO:0010556,GO:0010557,GO:0010558,GO:0010603,GO:0010604,GO:0010605,GO:0010607,GO:0010608,GO:0010628,GO:0010629,GO:0010639,GO:0016049,GO:0016070,GO:0016071,GO:0017148,GO:0018130,GO:0019219,GO:0019222,GO:0019236,GO:0019438,GO:0019439,GO:0030014,GO:0030015,GO:0030234,GO:0030447,GO:0031136,GO:0031137,GO:0031139,GO:0031323,GO:0031324,GO:0031325,GO:0031326,GO:0031327,GO:0031328,GO:0031333,GO:0032268,GO:0032269,GO:0032774,GO:0032781,GO:0032784,GO:0032786,GO:0032947,GO:0032968,GO:0032991,GO:0033043,GO:0034243,GO:0034248,GO:0034249,GO:0034641,GO:0034645,GO:0034654,GO:0034655,GO:0035770,GO:0036464,GO:0040007,GO:0042221,GO:0043085,GO:0043170,GO:0043226,GO:0043227,GO:0043228,GO:0043229,GO:0043231,GO:0043232,GO:0043254,GO:0043462,GO:0043900,GO:0043902,GO:0044087,GO:0044093,GO:0044182,GO:0044237,GO:0044238,GO:0044248,GO:0044249,GO:0044260,GO:0044265,GO:0044270,GO:0044271,GO:0044424,GO:0044444,GO:0044464,GO:0045893,GO:0045935,GO:0045944,GO:0046483,GO:0046700,GO:0046999,GO:0048518,GO:0048519,GO:0048522,GO:0048523,GO:0050789,GO:0050790,GO:0050794,GO:0050896,GO:0051128,GO:0051129,GO:0051171,GO:0051172,GO:0051173,GO:0051246,GO:0051248,GO:0051252,GO:0051254,GO:0051336,GO:0051345,GO:0051716,GO:0051726,GO:0060255,GO:0060589,GO:0060590,GO:0065007,GO:0065009,GO:0070783,GO:0070887,GO:0071310,GO:0071444,GO:0071704,GO:0080090,GO:0090304,GO:0097659,GO:0098772,GO:1901360,GO:1901361,GO:1901362,GO:1901575,GO:1901576,GO:1902115,GO:1902116,GO:1902680,GO:1903506,GO:1903508,GO:1990904,GO:2000112,GO:2000113,GO:2000241,GO:2000243,GO:2001141	-	ko:K12604	ko03018,map03018	-	-	-	ko00000,ko00001,ko03019	-	-	-	CNOT1_CAF1_bind,CNOT1_HEAT,CNOT1_HEAT_N,CNOT1_TTP_bind,DUF3819,Not1
AWENTII_001162-T1	36630.CADNFIAP00006226	0	1233	KOG2398@1|root,KOG2398@2759|Eukaryota,39SSY@33154|Opisthokonta,3NVT9@4751|Fungi,3QPRB@4890|Ascomycota,20CYV@147545|Eurotiomycetes,3S7MD@5042|Eurotiales	4751|Fungi	D	Cell division control protein (Cdc15)	HOF1	GO:0000142,GO:0000144,GO:0000278,GO:0000281,GO:0000399,GO:0000910,GO:0000912,GO:0000915,GO:0000917,GO:0001786,GO:0003674,GO:0005488,GO:0005515,GO:0005543,GO:0005547,GO:0005575,GO:0005622,GO:0005623,GO:0005737,GO:0005826,GO:0005856,GO:0005886,GO:0005933,GO:0005935,GO:0005937,GO:0005938,GO:0005940,GO:0006810,GO:0006897,GO:0006898,GO:0006950,GO:0006974,GO:0006996,GO:0007010,GO:0007016,GO:0007029,GO:0007049,GO:0007163,GO:0007346,GO:0008092,GO:0008104,GO:0008150,GO:0008289,GO:0009898,GO:0009987,GO:0010256,GO:0010564,GO:0010639,GO:0010973,GO:0015629,GO:0016020,GO:0016043,GO:0016192,GO:0022402,GO:0022607,GO:0030029,GO:0030036,GO:0030427,GO:0030479,GO:0030863,GO:0030864,GO:0030865,GO:0030866,GO:0031032,GO:0031097,GO:0031224,GO:0031225,GO:0031226,GO:0031235,GO:0031566,GO:0032153,GO:0032155,GO:0032156,GO:0032161,GO:0032178,GO:0032187,GO:0032189,GO:0032231,GO:0032232,GO:0032465,GO:0032467,GO:0032506,GO:0032507,GO:0032954,GO:0032955,GO:0032956,GO:0032970,GO:0032991,GO:0033036,GO:0033043,GO:0033554,GO:0034613,GO:0035091,GO:0036212,GO:0036214,GO:0042995,GO:0043167,GO:0043168,GO:0043226,GO:0043228,GO:0043229,GO:0043232,GO:0043332,GO:0043495,GO:0043954,GO:0044085,GO:0044087,GO:0044089,GO:0044422,GO:0044424,GO:0044425,GO:0044430,GO:0044444,GO:0044446,GO:0044448,GO:0044459,GO:0044463,GO:0044464,GO:0044697,GO:0044837,GO:0045185,GO:0045787,GO:0045931,GO:0046658,GO:0048518,GO:0048519,GO:0048522,GO:0048523,GO:0050789,GO:0050794,GO:0050896,GO:0051128,GO:0051129,GO:0051130,GO:0051179,GO:0051234,GO:0051235,GO:0051286,GO:0051301,GO:0051302,GO:0051493,GO:0051494,GO:0051640,GO:0051641,GO:0051643,GO:0051649,GO:0051651,GO:0051656,GO:0051686,GO:0051716,GO:0051726,GO:0051781,GO:0061163,GO:0061164,GO:0061165,GO:0061166,GO:0061640,GO:0061645,GO:0065007,GO:0065008,GO:0070273,GO:0070727,GO:0070938,GO:0071341,GO:0071840,GO:0071944,GO:0072341,GO:0072583,GO:0072741,GO:0090068,GO:0090337,GO:0090339,GO:0090529,GO:0098552,GO:0098562,GO:0098657,GO:0098753,GO:0099568,GO:0099738,GO:0110053,GO:0110085,GO:0120025,GO:0120038,GO:0120104,GO:1901891,GO:1901893,GO:1901981,GO:1902405,GO:1902406,GO:1902407,GO:1902410,GO:1902412,GO:1902575,GO:1902903,GO:1902904,GO:1903047,GO:1903436,GO:1903438,GO:1903474,GO:1903475,GO:1903476,GO:1903490	-	ko:K20121	-	-	-	-	ko00000,ko04131	-	-	-	FCH,SH3_1
AWENTII_001163-T1	63405.XP_002842772.1	3.49e-149	447	COG0367@1|root,KOG0571@2759|Eukaryota,38H99@33154|Opisthokonta,3NVCE@4751|Fungi,3QKSU@4890|Ascomycota,20F20@147545|Eurotiomycetes,3AZTN@33183|Onygenales,3FUT9@34384|Arthrodermataceae	4751|Fungi	E	Asparagine synthase	-	-	6.3.5.4	ko:K01953	ko00250,ko01100,ko01110,map00250,map01100,map01110	-	R00578	RC00010	ko00000,ko00001,ko01000,ko01002	-	-	-	Asn_synthase,GATase_7
AWENTII_001164-T1	5059.CADAFLAP00012988	6.74e-92	289	COG0367@1|root,KOG0571@2759|Eukaryota,39W47@33154|Opisthokonta,3NU53@4751|Fungi,3QN3M@4890|Ascomycota,20BQT@147545|Eurotiomycetes	4751|Fungi	E	asparagine	-	-	6.3.5.4	ko:K01953	ko00250,ko01100,ko01110,map00250,map01100,map01110	-	R00578	RC00010	ko00000,ko00001,ko01000,ko01002	-	-	-	Asn_synthase,GATase_7
AWENTII_001165-T1	746128.CADAFUBP00003809	1.28e-92	275	2CY0F@1|root,2S13M@2759|Eukaryota,3A78Q@33154|Opisthokonta,3P5F4@4751|Fungi,3QW8F@4890|Ascomycota	4751|Fungi	-	-	-	-	-	-	-	-	-	-	-	-	-	-	-
AWENTII_001166-T1	36630.CADNFIAP00005513	7.49e-87	265	2C7HE@1|root,2SCC0@2759|Eukaryota,3A1YR@33154|Opisthokonta,3P32E@4751|Fungi,3QVP4@4890|Ascomycota,20HUU@147545|Eurotiomycetes,3S819@5042|Eurotiales	4751|Fungi	S	DASH complex subunit duo1	-	GO:0000003,GO:0000070,GO:0000228,GO:0000278,GO:0000280,GO:0000775,GO:0000776,GO:0000777,GO:0000778,GO:0000779,GO:0000780,GO:0000793,GO:0000794,GO:0000819,GO:0000940,GO:0000942,GO:0003674,GO:0005488,GO:0005515,GO:0005575,GO:0005622,GO:0005623,GO:0005634,GO:0005694,GO:0006996,GO:0007049,GO:0007059,GO:0007080,GO:0007127,GO:0008017,GO:0008092,GO:0008150,GO:0008608,GO:0009987,GO:0015631,GO:0016043,GO:0022402,GO:0022414,GO:0031134,GO:0031974,GO:0031981,GO:0032991,GO:0042729,GO:0043226,GO:0043227,GO:0043228,GO:0043229,GO:0043231,GO:0043232,GO:0043233,GO:0044422,GO:0044424,GO:0044427,GO:0044428,GO:0044446,GO:0044454,GO:0044464,GO:0045132,GO:0045143,GO:0048285,GO:0050000,GO:0051010,GO:0051179,GO:0051234,GO:0051276,GO:0051303,GO:0051310,GO:0051315,GO:0051316,GO:0051321,GO:0051455,GO:0051640,GO:0051641,GO:0051649,GO:0051656,GO:0061982,GO:0070013,GO:0071840,GO:0098687,GO:0098813,GO:0140013,GO:0140014,GO:1903046,GO:1903047,GO:1990758	-	-	-	-	-	-	-	-	-	-	DASH_Duo1
AWENTII_001167-T1	36630.CADNFIAP00005598	2.43e-181	522	2C4CQ@1|root,2S7GF@2759|Eukaryota,3A1KG@33154|Opisthokonta,3P2TP@4751|Fungi,3QVK5@4890|Ascomycota,20GUG@147545|Eurotiomycetes,3S8GQ@5042|Eurotiales	4751|Fungi	-	-	-	-	-	-	-	-	-	-	-	-	-	-	-
AWENTII_001168-T1	5057.CADACLAP00003365	0	939	KOG3056@1|root,KOG3056@2759|Eukaryota,38HKH@33154|Opisthokonta,3NVFY@4751|Fungi,3QKYT@4890|Ascomycota,20GE8@147545|Eurotiomycetes	4751|Fungi	D	DNA replication protein	-	GO:0000228,GO:0000724,GO:0000725,GO:0000727,GO:0000785,GO:0000790,GO:0001932,GO:0001934,GO:0003674,GO:0003676,GO:0003677,GO:0003688,GO:0003690,GO:0003697,GO:0003824,GO:0003896,GO:0003899,GO:0005488,GO:0005515,GO:0005575,GO:0005622,GO:0005623,GO:0005634,GO:0005657,GO:0005694,GO:0006139,GO:0006259,GO:0006260,GO:0006261,GO:0006269,GO:0006270,GO:0006271,GO:0006275,GO:0006281,GO:0006302,GO:0006310,GO:0006325,GO:0006342,GO:0006348,GO:0006355,GO:0006725,GO:0006807,GO:0006950,GO:0006974,GO:0006996,GO:0008150,GO:0008152,GO:0009058,GO:0009059,GO:0009889,GO:0009890,GO:0009891,GO:0009892,GO:0009893,GO:0009987,GO:0010468,GO:0010556,GO:0010557,GO:0010558,GO:0010562,GO:0010604,GO:0010605,GO:0010629,GO:0016043,GO:0016070,GO:0016458,GO:0016740,GO:0016772,GO:0016779,GO:0018130,GO:0019219,GO:0019220,GO:0019222,GO:0019438,GO:0022616,GO:0030466,GO:0031298,GO:0031323,GO:0031324,GO:0031325,GO:0031326,GO:0031327,GO:0031328,GO:0031399,GO:0031401,GO:0031974,GO:0031981,GO:0032268,GO:0032270,GO:0032774,GO:0032991,GO:0033554,GO:0034062,GO:0034641,GO:0034645,GO:0034654,GO:0035861,GO:0040029,GO:0042325,GO:0042327,GO:0043085,GO:0043170,GO:0043226,GO:0043227,GO:0043228,GO:0043229,GO:0043231,GO:0043232,GO:0043233,GO:0043565,GO:0043596,GO:0044093,GO:0044237,GO:0044238,GO:0044249,GO:0044260,GO:0044271,GO:0044422,GO:0044424,GO:0044427,GO:0044428,GO:0044446,GO:0044454,GO:0044464,GO:0044877,GO:0045740,GO:0045814,GO:0045892,GO:0045934,GO:0045935,GO:0045937,GO:0046483,GO:0048518,GO:0048519,GO:0048522,GO:0048523,GO:0050789,GO:0050790,GO:0050794,GO:0050896,GO:0051052,GO:0051054,GO:0051171,GO:0051172,GO:0051173,GO:0051174,GO:0051246,GO:0051247,GO:0051252,GO:0051253,GO:0051254,GO:0051276,GO:0051338,GO:0051347,GO:0051716,GO:0060255,GO:0065007,GO:0065009,GO:0070013,GO:0071704,GO:0071840,GO:0080090,GO:0090304,GO:0090329,GO:0090734,GO:0097159,GO:0097747,GO:0140098,GO:1900262,GO:1900264,GO:1901360,GO:1901362,GO:1901363,GO:1901576,GO:1902679,GO:1902680,GO:1903506,GO:1903507,GO:1903932,GO:1903934,GO:1904931,GO:1990837,GO:2000105,GO:2000112,GO:2000113,GO:2000278,GO:2000573,GO:2001141	-	ko:K10736	-	-	-	-	ko00000,ko03032	-	-	-	zf-primase
AWENTII_001169-T1	33178.CADATEAP00006343	2.9e-147	432	2CFHY@1|root,2SCDS@2759|Eukaryota,38IAD@33154|Opisthokonta,3NUG9@4751|Fungi,3QP8D@4890|Ascomycota,20AG8@147545|Eurotiomycetes,3S6VZ@5042|Eurotiales	4751|Fungi	S	Ydr279p protein family (RNase H2 complex component)	-	-	-	-	-	-	-	-	-	-	-	-	RNase_H2-Ydr279
AWENTII_001170-T1	5061.CADANGAP00012645	0	907	COG0153@1|root,KOG0631@2759|Eukaryota,38ESX@33154|Opisthokonta,3NVCX@4751|Fungi,3QMRB@4890|Ascomycota,20F1C@147545|Eurotiomycetes,3S4A8@5042|Eurotiales	4751|Fungi	G	Galactokinase	GAL1	GO:0000409,GO:0000411,GO:0000429,GO:0000431,GO:0000435,GO:0000436,GO:0003674,GO:0003824,GO:0004335,GO:0005488,GO:0005515,GO:0005575,GO:0005622,GO:0005623,GO:0005634,GO:0005737,GO:0005975,GO:0005996,GO:0006012,GO:0006355,GO:0006357,GO:0006793,GO:0006796,GO:0007154,GO:0007584,GO:0008104,GO:0008150,GO:0008152,GO:0009056,GO:0009605,GO:0009889,GO:0009891,GO:0009893,GO:0009987,GO:0009991,GO:0010468,GO:0010556,GO:0010557,GO:0010604,GO:0010628,GO:0016052,GO:0016301,GO:0016310,GO:0016740,GO:0016772,GO:0016773,GO:0019200,GO:0019219,GO:0019222,GO:0019318,GO:0019320,GO:0019388,GO:0031323,GO:0031325,GO:0031326,GO:0031328,GO:0031667,GO:0031668,GO:0031669,GO:0031670,GO:0033036,GO:0033499,GO:0042221,GO:0043226,GO:0043227,GO:0043229,GO:0043231,GO:0044237,GO:0044238,GO:0044262,GO:0044281,GO:0044282,GO:0044424,GO:0044464,GO:0045185,GO:0045893,GO:0045935,GO:0045944,GO:0045990,GO:0045991,GO:0046365,GO:0046835,GO:0048518,GO:0048522,GO:0050789,GO:0050794,GO:0050896,GO:0051171,GO:0051173,GO:0051179,GO:0051235,GO:0051252,GO:0051254,GO:0051716,GO:0060255,GO:0065007,GO:0065008,GO:0070887,GO:0071496,GO:0071704,GO:0080090,GO:1901575,GO:1902680,GO:1903506,GO:1903508,GO:2000112,GO:2001141	2.7.1.6	ko:K00849	ko00052,ko00520,ko01100,map00052,map00520,map01100	M00554,M00632	R01092	RC00002,RC00078	ko00000,ko00001,ko00002,ko01000,ko04147	-	-	iMM904.YBR020W,iND750.YBR020W	GHMP_kinases_C,GHMP_kinases_N,GalKase_gal_bdg
AWENTII_001171-T1	63577.G9NEH6	1.88e-203	571	COG0162@1|root,KOG2144@2759|Eukaryota,38E6V@33154|Opisthokonta,3NUQ1@4751|Fungi,3QKSQ@4890|Ascomycota,217DE@147550|Sordariomycetes,3TFR0@5125|Hypocreales,3U0JW@5129|Hypocreaceae	4751|Fungi	J	tRNA synthetases class I (W and Y)	TYS1	GO:0002181,GO:0003674,GO:0003676,GO:0003723,GO:0003729,GO:0003824,GO:0004812,GO:0004831,GO:0005488,GO:0005575,GO:0005622,GO:0005623,GO:0005634,GO:0005737,GO:0006082,GO:0006139,GO:0006399,GO:0006412,GO:0006418,GO:0006437,GO:0006518,GO:0006520,GO:0006725,GO:0006807,GO:0008150,GO:0008152,GO:0009058,GO:0009059,GO:0009987,GO:0010467,GO:0010494,GO:0016070,GO:0016874,GO:0016875,GO:0019538,GO:0019752,GO:0032991,GO:0034641,GO:0034645,GO:0034660,GO:0035770,GO:0036464,GO:0043038,GO:0043039,GO:0043043,GO:0043170,GO:0043226,GO:0043227,GO:0043228,GO:0043229,GO:0043231,GO:0043232,GO:0043436,GO:0043603,GO:0043604,GO:0044237,GO:0044238,GO:0044249,GO:0044260,GO:0044267,GO:0044271,GO:0044281,GO:0044424,GO:0044444,GO:0044464,GO:0046483,GO:0071704,GO:0090304,GO:0097159,GO:0140098,GO:0140101,GO:1901360,GO:1901363,GO:1901564,GO:1901566,GO:1901576,GO:1990904	6.1.1.1	ko:K01866	ko00970,map00970	M00359,M00360	R02918	RC00055,RC00523	ko00000,ko00001,ko00002,ko01000,ko01007,ko03016,ko03029	-	-	iMM904.YGR185C,iND750.YGR185C	tRNA-synt_1b
AWENTII_001172-T1	33178.CADATEAP00006347	0	991	COG0028@1|root,KOG4166@2759|Eukaryota,39J92@33154|Opisthokonta,3NVDF@4751|Fungi,3QKA0@4890|Ascomycota,20CU6@147545|Eurotiomycetes,3S5P7@5042|Eurotiales	4751|Fungi	H	acetolactate synthase	ILV2	GO:0000166,GO:0003674,GO:0003824,GO:0003984,GO:0005488,GO:0005575,GO:0005622,GO:0005623,GO:0005737,GO:0005739,GO:0005948,GO:0006082,GO:0006520,GO:0006549,GO:0006573,GO:0006807,GO:0008150,GO:0008152,GO:0008652,GO:0009058,GO:0009081,GO:0009082,GO:0009097,GO:0009099,GO:0009987,GO:0016053,GO:0016740,GO:0016744,GO:0019752,GO:0032991,GO:0036094,GO:0043167,GO:0043168,GO:0043226,GO:0043227,GO:0043229,GO:0043231,GO:0043436,GO:0044237,GO:0044238,GO:0044249,GO:0044281,GO:0044283,GO:0044424,GO:0044444,GO:0044464,GO:0046394,GO:0048037,GO:0050660,GO:0050662,GO:0071704,GO:0097159,GO:1901265,GO:1901363,GO:1901564,GO:1901566,GO:1901576,GO:1901605,GO:1901607,GO:1902494,GO:1990234	2.2.1.6	ko:K01652	ko00290,ko00650,ko00660,ko00770,ko01100,ko01110,ko01130,ko01210,ko01230,map00290,map00650,map00660,map00770,map01100,map01110,map01130,map01210,map01230	M00019,M00570	R00006,R00014,R00226,R03050,R04672,R04673,R08648	RC00027,RC00106,RC01192,RC02744,RC02893	ko00000,ko00001,ko00002,ko01000	-	-	-	TPP_enzyme_C,TPP_enzyme_M,TPP_enzyme_N
AWENTII_001173-T1	746128.CADAFUBP00003802	1.23e-262	730	KOG3053@1|root,KOG3053@2759|Eukaryota,39S35@33154|Opisthokonta,3P0TC@4751|Fungi,3QNNH@4890|Ascomycota,20DC4@147545|Eurotiomycetes,3S3FY@5042|Eurotiales	4751|Fungi	S	RING finger domain protein	-	-	-	-	-	-	-	-	-	-	-	-	FANCL_C,RINGv
AWENTII_001174-T1	5062.CADAORAP00001181	4.15e-108	315	KOG4778@1|root,KOG4778@2759|Eukaryota,3A5DR@33154|Opisthokonta,3P4EX@4751|Fungi,3QWBP@4890|Ascomycota,20GW8@147545|Eurotiomycetes,3S8NU@5042|Eurotiales	4751|Fungi	S	Mitochondrial ribosomal protein L28	-	-	-	ko:K17421	-	-	-	-	br01610,ko00000,ko03011	-	-	-	MRP-L28
AWENTII_001175-T1	69781.S8AUI8	6.92e-132	375	COG1100@1|root,KOG0393@2759|Eukaryota,39VJK@33154|Opisthokonta,3NVG7@4751|Fungi,3QNQ8@4890|Ascomycota,20B5R@147545|Eurotiomycetes,3S60X@5042|Eurotiales	4751|Fungi	S	Belongs to the small GTPase superfamily. Rho family	RHO2	GO:0000166,GO:0001882,GO:0001883,GO:0003674,GO:0003824,GO:0003924,GO:0005488,GO:0005525,GO:0005575,GO:0005623,GO:0006109,GO:0006996,GO:0007010,GO:0007015,GO:0007017,GO:0007154,GO:0007163,GO:0007165,GO:0007264,GO:0008150,GO:0008360,GO:0009889,GO:0009987,GO:0010556,GO:0010675,GO:0010962,GO:0016020,GO:0016043,GO:0016462,GO:0016787,GO:0016817,GO:0016818,GO:0017076,GO:0017111,GO:0019001,GO:0019222,GO:0022603,GO:0022604,GO:0023052,GO:0030010,GO:0030029,GO:0030036,GO:0030427,GO:0030950,GO:0030952,GO:0031323,GO:0031326,GO:0031505,GO:0032153,GO:0032549,GO:0032550,GO:0032553,GO:0032555,GO:0032561,GO:0032881,GO:0032885,GO:0032948,GO:0032949,GO:0035556,GO:0035639,GO:0036094,GO:0043167,GO:0043168,GO:0043255,GO:0044464,GO:0045229,GO:0050789,GO:0050793,GO:0050794,GO:0050896,GO:0051128,GO:0051286,GO:0051716,GO:0060255,GO:0065007,GO:0065008,GO:0071554,GO:0071555,GO:0071840,GO:0071852,GO:0071944,GO:0071963,GO:0080090,GO:0097159,GO:0097367,GO:0097435,GO:1901265,GO:1901363,GO:2000112	-	ko:K07975	-	-	-	-	ko00000,ko04031	-	-	-	Ras
AWENTII_001176-T1	40384.G7XCR8	0	1155	28KBK@1|root,2QSSK@2759|Eukaryota,38F3U@33154|Opisthokonta,3NU72@4751|Fungi,3QS1P@4890|Ascomycota,20D2U@147545|Eurotiomycetes,3S6RK@5042|Eurotiales	4751|Fungi	Z	May act as a negative regulator of salt tolerance	NST1	GO:0005575,GO:0005622,GO:0005623,GO:0005737,GO:0006950,GO:0006970,GO:0008150,GO:0009628,GO:0009651,GO:0044424,GO:0044464,GO:0050896	-	ko:K14798	-	-	-	-	ko00000,ko03009	-	-	-	NST1
AWENTII_001177-T1	36630.CADNFIAP00005572	0	1514	KOG1107@1|root,KOG1107@2759|Eukaryota,38DTF@33154|Opisthokonta,3NVAF@4751|Fungi,3QKAK@4890|Ascomycota,20EHX@147545|Eurotiomycetes,3S4I6@5042|Eurotiales	4751|Fungi	U	Plays a role in vesicular protein sorting	vps35	GO:0000322,GO:0000323,GO:0000324,GO:0000329,GO:0003674,GO:0005215,GO:0005575,GO:0005622,GO:0005623,GO:0005737,GO:0005768,GO:0005770,GO:0005773,GO:0005774,GO:0006810,GO:0006886,GO:0008104,GO:0008150,GO:0008565,GO:0009987,GO:0012505,GO:0015031,GO:0015833,GO:0016020,GO:0016192,GO:0016197,GO:0016482,GO:0030904,GO:0030906,GO:0031090,GO:0031410,GO:0031982,GO:0032507,GO:0032991,GO:0033036,GO:0033365,GO:0034067,GO:0034613,GO:0042147,GO:0042886,GO:0043226,GO:0043227,GO:0043229,GO:0043231,GO:0044422,GO:0044424,GO:0044425,GO:0044437,GO:0044444,GO:0044446,GO:0044464,GO:0045053,GO:0045184,GO:0045185,GO:0046907,GO:0051179,GO:0051234,GO:0051235,GO:0051641,GO:0051649,GO:0051651,GO:0065007,GO:0065008,GO:0070727,GO:0071702,GO:0071705,GO:0097708,GO:0098588,GO:0098796,GO:0098805,GO:0098852	-	ko:K18468	ko04144,map04144	-	-	-	ko00000,ko00001,ko04131	-	-	-	Vps35
AWENTII_001179-T1	746128.CADAFUBP00003796	0	960	2BRG9@1|root,2S1WJ@2759|Eukaryota,38GRD@33154|Opisthokonta,3NYUW@4751|Fungi,3QQD8@4890|Ascomycota,20E70@147545|Eurotiomycetes,3S3CB@5042|Eurotiales	4751|Fungi	S	Transcription factor TFIIIC complex subunit Tfc6	-	GO:0000127,GO:0000228,GO:0000785,GO:0000790,GO:0003674,GO:0003676,GO:0003677,GO:0003690,GO:0005488,GO:0005575,GO:0005622,GO:0005623,GO:0005634,GO:0005667,GO:0005694,GO:0006139,GO:0006351,GO:0006352,GO:0006383,GO:0006384,GO:0006725,GO:0006807,GO:0008150,GO:0008152,GO:0009058,GO:0009059,GO:0009303,GO:0009987,GO:0010467,GO:0016070,GO:0016072,GO:0018130,GO:0019438,GO:0031974,GO:0031981,GO:0032774,GO:0032991,GO:0034641,GO:0034645,GO:0034654,GO:0034660,GO:0042791,GO:0043170,GO:0043226,GO:0043227,GO:0043228,GO:0043229,GO:0043231,GO:0043232,GO:0043233,GO:0043565,GO:0044237,GO:0044238,GO:0044249,GO:0044260,GO:0044271,GO:0044422,GO:0044424,GO:0044427,GO:0044428,GO:0044446,GO:0044454,GO:0044464,GO:0044798,GO:0046483,GO:0070013,GO:0071443,GO:0071704,GO:0090304,GO:0090576,GO:0097159,GO:0097659,GO:0098781,GO:1901360,GO:1901362,GO:1901363,GO:1901576,GO:1990837	-	ko:K15205	-	-	-	-	ko00000,ko03021	-	-	-	-
AWENTII_001180-T1	1108849.XP_002559448.1	2.07e-142	413	KOG4840@1|root,KOG4840@2759|Eukaryota,39XSM@33154|Opisthokonta,3P03V@4751|Fungi,3QVQP@4890|Ascomycota,20TBR@147545|Eurotiomycetes,3SF10@5042|Eurotiales	4751|Fungi	S	Protein of unknown function (DUF1749)	-	GO:0003674,GO:0003824,GO:0016787	-	-	-	-	-	-	-	-	-	-	DUF1749
AWENTII_001181-T1	746128.CADAFUBP00003794	2.98e-163	458	COG0463@1|root,KOG2978@2759|Eukaryota,38E12@33154|Opisthokonta,3NUQC@4751|Fungi,3QRBR@4890|Ascomycota,20BC7@147545|Eurotiomycetes,3S4GM@5042|Eurotiales	4751|Fungi	M	Dolichol-phosphate mannosyltransferase	DPM1	GO:0000030,GO:0003674,GO:0003824,GO:0004582,GO:0005575,GO:0005622,GO:0005623,GO:0005737,GO:0005739,GO:0005740,GO:0005741,GO:0005783,GO:0005789,GO:0006464,GO:0006486,GO:0006487,GO:0006488,GO:0006490,GO:0006493,GO:0006497,GO:0006505,GO:0006506,GO:0006629,GO:0006643,GO:0006644,GO:0006650,GO:0006661,GO:0006664,GO:0006793,GO:0006796,GO:0006807,GO:0008150,GO:0008152,GO:0008610,GO:0008654,GO:0009058,GO:0009059,GO:0009100,GO:0009101,GO:0009247,GO:0009987,GO:0012505,GO:0016020,GO:0016740,GO:0016757,GO:0016758,GO:0019538,GO:0019637,GO:0019867,GO:0031090,GO:0031966,GO:0031967,GO:0031968,GO:0031975,GO:0031984,GO:0034645,GO:0036211,GO:0042157,GO:0042158,GO:0042175,GO:0043170,GO:0043226,GO:0043227,GO:0043229,GO:0043231,GO:0043412,GO:0043413,GO:0044237,GO:0044238,GO:0044249,GO:0044255,GO:0044260,GO:0044267,GO:0044422,GO:0044424,GO:0044425,GO:0044429,GO:0044432,GO:0044444,GO:0044446,GO:0044464,GO:0045017,GO:0046467,GO:0046474,GO:0046486,GO:0046488,GO:0070085,GO:0071704,GO:0071944,GO:0090407,GO:0097502,GO:0098588,GO:0098805,GO:0098827,GO:1901135,GO:1901137,GO:1901564,GO:1901566,GO:1901576,GO:1903509	2.4.1.83	ko:K00721	ko00510,ko01100,map00510,map01100	-	R01009	RC00005	ko00000,ko00001,ko01000,ko01003	-	GT2	-	Glycos_transf_2
AWENTII_001182-T1	5059.CADAFLAP00002604	4.47e-38	135	2FAS3@1|root,2TBZ7@2759|Eukaryota,3AD5X@33154|Opisthokonta,3P99D@4751|Fungi,3QZSS@4890|Ascomycota,20J43@147545|Eurotiomycetes	4751|Fungi	S	Conserved serine-rich protein	-	-	-	-	-	-	-	-	-	-	-	-	-
AWENTII_001183-T1	33178.CADATEAP00006664	7.52e-275	778	2EE7G@1|root,2SJP0@2759|Eukaryota,39UEC@33154|Opisthokonta,3NZUB@4751|Fungi,3QRRR@4890|Ascomycota,20C2M@147545|Eurotiomycetes,3S5P5@5042|Eurotiales	4751|Fungi	-	-	-	-	-	-	-	-	-	-	-	-	-	-	-
AWENTII_001185-T1	36630.CADNFIAP00006227	1.43e-153	448	COG1739@1|root,KOG3299@2759|Eukaryota,39TAG@33154|Opisthokonta,3P0W9@4751|Fungi,3QQVS@4890|Ascomycota,20BCZ@147545|Eurotiomycetes,3SEHK@5042|Eurotiales	4751|Fungi	S	response to benomyl	-	-	-	-	-	-	-	-	-	-	-	-	UPF0029
AWENTII_001186-T1	5062.CADAORAP00001190	0	1106	KOG0151@1|root,KOG0151@2759|Eukaryota,39PUR@33154|Opisthokonta,3NXAN@4751|Fungi,3QQB7@4890|Ascomycota,20E45@147545|Eurotiomycetes,3S446@5042|Eurotiales	4751|Fungi	A	Surp module	-	GO:0000375,GO:0000377,GO:0000398,GO:0003674,GO:0003676,GO:0003723,GO:0005488,GO:0005575,GO:0005622,GO:0005623,GO:0005634,GO:0005686,GO:0006139,GO:0006396,GO:0006397,GO:0006725,GO:0006807,GO:0008150,GO:0008152,GO:0008380,GO:0009987,GO:0010467,GO:0016070,GO:0016071,GO:0030532,GO:0032991,GO:0034641,GO:0043170,GO:0043226,GO:0043227,GO:0043229,GO:0043231,GO:0044237,GO:0044238,GO:0044422,GO:0044424,GO:0044428,GO:0044446,GO:0044464,GO:0045292,GO:0046483,GO:0071704,GO:0090304,GO:0097159,GO:0097525,GO:0120114,GO:1901360,GO:1901363,GO:1990904	-	ko:K12842	ko03040,map03040	-	-	-	ko00000,ko00001,ko03041	-	-	-	RRM_1,Surp
AWENTII_001187-T1	5057.CADACLAP00003157	2.44e-58	183	KOG2104@1|root,KOG2104@2759|Eukaryota,3A7II@33154|Opisthokonta,3P3YM@4751|Fungi,3QW95@4890|Ascomycota,20HH7@147545|Eurotiomycetes,3S9AU@5042|Eurotiales	4751|Fungi	U	Nuclear transport factor	NTF2	GO:0003674,GO:0005488,GO:0005515,GO:0005575,GO:0005622,GO:0005623,GO:0005634,GO:0005635,GO:0006606,GO:0006810,GO:0006886,GO:0006913,GO:0008104,GO:0008150,GO:0008536,GO:0012505,GO:0015031,GO:0015833,GO:0016020,GO:0016021,GO:0017016,GO:0017038,GO:0019899,GO:0031090,GO:0031224,GO:0031267,GO:0031965,GO:0031967,GO:0031975,GO:0033036,GO:0033365,GO:0034504,GO:0034613,GO:0042886,GO:0043226,GO:0043227,GO:0043229,GO:0043231,GO:0044422,GO:0044424,GO:0044425,GO:0044428,GO:0044446,GO:0044464,GO:0045184,GO:0046907,GO:0051020,GO:0051169,GO:0051170,GO:0051179,GO:0051234,GO:0051641,GO:0051649,GO:0070727,GO:0071702,GO:0071705,GO:0072594	-	-	-	-	-	-	-	-	-	-	NTF2
AWENTII_001188-T1	33178.CADATEAP00006668	8.96e-133	386	28NJQ@1|root,2RXTU@2759|Eukaryota,39J29@33154|Opisthokonta,3Q3EV@4751|Fungi,3RKG4@4890|Ascomycota,20TPG@147545|Eurotiomycetes,3SDYI@5042|Eurotiales	4751|Fungi	S	Repeated motif present between transmembrane helices in cystinosin, yeast ERS1p, mannose-P-dolichol utilization defect 1, and other hypothetical proteins.	-	-	-	-	-	-	-	-	-	-	-	-	PQ-loop
AWENTII_001189-T1	5057.CADACLAP00003289	6.65e-278	770	29FDA@1|root,2RNIV@2759|Eukaryota,38HIW@33154|Opisthokonta,3NU2H@4751|Fungi,3QR9N@4890|Ascomycota,20B0A@147545|Eurotiomycetes,3S7AH@5042|Eurotiales	4751|Fungi	S	Meiotic sister chromatid recombination protein Ish1 Msc1	-	GO:0000003,GO:0000280,GO:0005575,GO:0005622,GO:0005623,GO:0005634,GO:0005635,GO:0005737,GO:0005739,GO:0005783,GO:0005886,GO:0006139,GO:0006259,GO:0006310,GO:0006725,GO:0006807,GO:0006996,GO:0007049,GO:0007127,GO:0007131,GO:0008150,GO:0008152,GO:0009987,GO:0012505,GO:0016020,GO:0016043,GO:0022402,GO:0022414,GO:0031967,GO:0031975,GO:0034641,GO:0035825,GO:0043170,GO:0043226,GO:0043227,GO:0043229,GO:0043231,GO:0044237,GO:0044238,GO:0044260,GO:0044422,GO:0044424,GO:0044428,GO:0044444,GO:0044446,GO:0044464,GO:0046483,GO:0048285,GO:0051321,GO:0061982,GO:0071704,GO:0071840,GO:0071944,GO:0090304,GO:0140013,GO:1901360,GO:1903046	-	-	-	-	-	-	-	-	-	-	Ish1
AWENTII_001190-T1	5061.CADANGAP00012672	1.74e-99	290	KOG1110@1|root,KOG1110@2759|Eukaryota,3A5JW@33154|Opisthokonta,3P5DZ@4751|Fungi,3QXIP@4890|Ascomycota,20GUW@147545|Eurotiomycetes,3S8P9@5042|Eurotiales	4751|Fungi	S	Belongs to the cytochrome b5 family	DAP1	GO:0003674,GO:0005488,GO:0005496,GO:0005575,GO:0005622,GO:0005623,GO:0005737,GO:0005768,GO:0005783,GO:0005789,GO:0006066,GO:0006629,GO:0006694,GO:0006696,GO:0008047,GO:0008150,GO:0008152,GO:0008202,GO:0008204,GO:0008289,GO:0008610,GO:0009058,GO:0009889,GO:0009987,GO:0012505,GO:0016020,GO:0016125,GO:0016126,GO:0016128,GO:0016129,GO:0019216,GO:0019218,GO:0019222,GO:0020037,GO:0030234,GO:0031323,GO:0031326,GO:0031410,GO:0031982,GO:0031984,GO:0032443,GO:0042175,GO:0043085,GO:0043226,GO:0043227,GO:0043229,GO:0043231,GO:0044093,GO:0044107,GO:0044108,GO:0044237,GO:0044238,GO:0044249,GO:0044255,GO:0044281,GO:0044283,GO:0044422,GO:0044424,GO:0044425,GO:0044432,GO:0044444,GO:0044446,GO:0044464,GO:0046165,GO:0046890,GO:0046906,GO:0048037,GO:0050789,GO:0050790,GO:0050794,GO:0050810,GO:0062012,GO:0065007,GO:0065009,GO:0071704,GO:0080090,GO:0097159,GO:0097384,GO:0097708,GO:0098772,GO:0098827,GO:0106118,GO:1901360,GO:1901362,GO:1901363,GO:1901576,GO:1901615,GO:1901617,GO:1902652,GO:1902653,GO:1902930	-	ko:K17278	-	-	-	-	ko00000,ko04147	-	-	-	Cyt-b5
AWENTII_001191-T1	5061.CADANGAP00012673	5.5e-118	364	2ERCU@1|root,2SU6X@2759|Eukaryota,3A73I@33154|Opisthokonta,3P5EY@4751|Fungi,3QYU5@4890|Ascomycota,20HNI@147545|Eurotiomycetes,3SF1V@5042|Eurotiales	4751|Fungi	-	-	-	-	-	-	-	-	-	-	-	-	-	-	-
AWENTII_001192-T1	69781.S7ZGF4	4.89e-28	102	2CZVG@1|root,2SBUJ@2759|Eukaryota,3A8R0@33154|Opisthokonta,3P7FQ@4751|Fungi,3QYJY@4890|Ascomycota,20IYJ@147545|Eurotiomycetes,3S9S6@5042|Eurotiales	4751|Fungi	S	Translation machinery associated TMA7	-	-	-	-	-	-	-	-	-	-	-	-	TMA7
AWENTII_001193-T1	40384.G7XCT5	5.22e-272	764	KOG0667@1|root,KOG0670@2759|Eukaryota,38BTX@33154|Opisthokonta,3NU45@4751|Fungi,3QPYF@4890|Ascomycota,20BJX@147545|Eurotiomycetes,3S5BD@5042|Eurotiales	4751|Fungi	A	Serine threonine protein kinase (Prp4)	PRP4	GO:0000166,GO:0000375,GO:0000377,GO:0000398,GO:0003674,GO:0003824,GO:0004672,GO:0004674,GO:0005488,GO:0005524,GO:0005575,GO:0005622,GO:0005623,GO:0005634,GO:0006139,GO:0006396,GO:0006397,GO:0006464,GO:0006468,GO:0006725,GO:0006793,GO:0006796,GO:0006807,GO:0008144,GO:0008150,GO:0008152,GO:0008380,GO:0009893,GO:0009987,GO:0010467,GO:0010468,GO:0010564,GO:0010604,GO:0010628,GO:0010948,GO:0016070,GO:0016071,GO:0016301,GO:0016310,GO:0016740,GO:0016772,GO:0016773,GO:0017076,GO:0019219,GO:0019222,GO:0019538,GO:0030554,GO:0031323,GO:0031325,GO:0032553,GO:0032555,GO:0032559,GO:0033120,GO:0034641,GO:0035639,GO:0036094,GO:0036211,GO:0043167,GO:0043168,GO:0043170,GO:0043226,GO:0043227,GO:0043229,GO:0043231,GO:0043412,GO:0043484,GO:0044237,GO:0044238,GO:0044260,GO:0044267,GO:0044424,GO:0044464,GO:0045292,GO:0045786,GO:0045935,GO:0046483,GO:0048024,GO:0048026,GO:0048518,GO:0048519,GO:0048522,GO:0048523,GO:0050684,GO:0050685,GO:0050789,GO:0050794,GO:0051171,GO:0051173,GO:0051252,GO:0051254,GO:0051726,GO:0060255,GO:0065007,GO:0070316,GO:0070317,GO:0071704,GO:0080090,GO:0090304,GO:0097159,GO:0097367,GO:0140096,GO:1901265,GO:1901360,GO:1901363,GO:1901564,GO:1903311,GO:1903313,GO:1905744,GO:1905746	2.7.11.1	ko:K08827	-	-	-	-	ko00000,ko01000,ko01001,ko03041	-	-	-	Pkinase
AWENTII_001195-T1	746128.CADAFUBP00003782	4.78e-207	583	KOG0583@1|root,KOG0583@2759|Eukaryota,38PW2@33154|Opisthokonta,3NURV@4751|Fungi,3QQ9K@4890|Ascomycota,20BMP@147545|Eurotiomycetes,3S6GQ@5042|Eurotiales	4751|Fungi	T	Belongs to the protein kinase superfamily	SKS1	GO:0000082,GO:0000122,GO:0000166,GO:0000278,GO:0003674,GO:0003824,GO:0004672,GO:0004674,GO:0005488,GO:0005524,GO:0005575,GO:0005622,GO:0005623,GO:0005634,GO:0005737,GO:0006355,GO:0006357,GO:0006464,GO:0006468,GO:0006793,GO:0006796,GO:0006807,GO:0007049,GO:0007124,GO:0007154,GO:0007165,GO:0008144,GO:0008150,GO:0008152,GO:0009743,GO:0009746,GO:0009749,GO:0009889,GO:0009890,GO:0009891,GO:0009892,GO:0009893,GO:0009966,GO:0009968,GO:0009987,GO:0010033,GO:0010468,GO:0010515,GO:0010556,GO:0010557,GO:0010558,GO:0010564,GO:0010604,GO:0010605,GO:0010628,GO:0010629,GO:0010646,GO:0010648,GO:0016049,GO:0016301,GO:0016310,GO:0016740,GO:0016772,GO:0016773,GO:0017076,GO:0019219,GO:0019222,GO:0019538,GO:0022402,GO:0023051,GO:0023052,GO:0023057,GO:0030447,GO:0030554,GO:0031135,GO:0031137,GO:0031138,GO:0031323,GO:0031324,GO:0031325,GO:0031326,GO:0031327,GO:0031328,GO:0032386,GO:0032387,GO:0032553,GO:0032555,GO:0032559,GO:0032879,GO:0032880,GO:0033157,GO:0034284,GO:0035556,GO:0035639,GO:0036094,GO:0036211,GO:0040007,GO:0042221,GO:0042306,GO:0042308,GO:0043167,GO:0043168,GO:0043170,GO:0043226,GO:0043227,GO:0043229,GO:0043231,GO:0043412,GO:0043900,GO:0043901,GO:0044182,GO:0044237,GO:0044238,GO:0044260,GO:0044267,GO:0044424,GO:0044464,GO:0044770,GO:0044772,GO:0044843,GO:0045786,GO:0045787,GO:0045892,GO:0045893,GO:0045934,GO:0045935,GO:0045944,GO:0046822,GO:0046823,GO:0046999,GO:0048518,GO:0048519,GO:0048522,GO:0048523,GO:0048583,GO:0048585,GO:0050789,GO:0050794,GO:0050896,GO:0051049,GO:0051051,GO:0051171,GO:0051172,GO:0051173,GO:0051223,GO:0051224,GO:0051252,GO:0051253,GO:0051254,GO:0051445,GO:0051447,GO:0051716,GO:0051726,GO:0060238,GO:0060240,GO:0060255,GO:0060341,GO:0065007,GO:0070201,GO:0070783,GO:0071704,GO:0080090,GO:0090068,GO:0090087,GO:0090317,GO:0097159,GO:0097367,GO:0140096,GO:1900180,GO:1900181,GO:1901265,GO:1901363,GO:1901564,GO:1901700,GO:1901987,GO:1901989,GO:1902679,GO:1902680,GO:1902806,GO:1902808,GO:1903047,GO:1903506,GO:1903507,GO:1903508,GO:1903827,GO:1903828,GO:1904589,GO:1904590,GO:1904950,GO:2000112,GO:2000113,GO:2000241,GO:2000242,GO:2001141	-	-	-	-	-	-	-	-	-	-	Pkinase
AWENTII_001196-T1	1108849.XP_002559454.1	2.51e-164	466	COG1028@1|root,KOG1200@2759|Eukaryota,39R7K@33154|Opisthokonta,3NXNF@4751|Fungi,3QRB7@4890|Ascomycota,20ACS@147545|Eurotiomycetes,3S4D3@5042|Eurotiales	4751|Fungi	Q	Belongs to the short-chain dehydrogenases reductases (SDR) family	-	-	1.1.1.100	ko:K00059	ko00061,ko00333,ko00780,ko01040,ko01100,ko01130,ko01212,map00061,map00333,map00780,map01040,map01100,map01130,map01212	M00083,M00572	R04533,R04534,R04536,R04543,R04566,R04953,R04964,R07759,R07763,R10116,R10120,R11671	RC00029,RC00117	ko00000,ko00001,ko00002,ko01000,ko01004	-	-	-	adh_short,adh_short_C2
AWENTII_001197-T1	5057.CADACLAP00003307	1.62e-50	175	29CQS@1|root,2RJUK@2759|Eukaryota,38PHU@33154|Opisthokonta,3PW41@4751|Fungi,3RF59@4890|Ascomycota,20NZ7@147545|Eurotiomycetes,3SBXB@5042|Eurotiales	4751|Fungi	S	C6 zinc finger domain protein	-	-	-	-	-	-	-	-	-	-	-	-	Zn_clus
AWENTII_001198-T1	1108849.XP_002559453.1	2.66e-36	135	COG1028@1|root,KOG1200@2759|Eukaryota,39R7K@33154|Opisthokonta,3NXNF@4751|Fungi,3QRB7@4890|Ascomycota,20RF7@147545|Eurotiomycetes,3SATF@5042|Eurotiales	4751|Fungi	Q	Belongs to the short-chain dehydrogenases reductases (SDR) family	-	-	1.1.1.100	ko:K00059	ko00061,ko00333,ko00780,ko01040,ko01100,ko01130,ko01212,map00061,map00333,map00780,map01040,map01100,map01130,map01212	M00083,M00572	R04533,R04534,R04536,R04543,R04566,R04953,R04964,R07759,R07763,R10116,R10120,R11671	RC00029,RC00117	ko00000,ko00001,ko00002,ko01000,ko01004	-	-	-	adh_short,adh_short_C2
AWENTII_001199-T1	5057.CADACLAP00003158	3.15e-197	550	COG1272@1|root,KOG0748@2759|Eukaryota,38C8H@33154|Opisthokonta,3NVEP@4751|Fungi,3QRHV@4890|Ascomycota,20EFJ@147545|Eurotiomycetes,3S4UC@5042|Eurotiales	4751|Fungi	T	channel protein Izh2	-	GO:0000122,GO:0000322,GO:0000323,GO:0000324,GO:0003674,GO:0005488,GO:0005515,GO:0005575,GO:0005622,GO:0005623,GO:0005737,GO:0005773,GO:0005886,GO:0006355,GO:0006357,GO:0006873,GO:0006875,GO:0006882,GO:0008150,GO:0009636,GO:0009889,GO:0009890,GO:0009892,GO:0009987,GO:0010468,GO:0010556,GO:0010558,GO:0010605,GO:0010629,GO:0016020,GO:0016021,GO:0019219,GO:0019222,GO:0019725,GO:0030003,GO:0031224,GO:0031323,GO:0031324,GO:0031326,GO:0031327,GO:0042221,GO:0042592,GO:0043167,GO:0043169,GO:0043226,GO:0043227,GO:0043229,GO:0043231,GO:0044424,GO:0044425,GO:0044444,GO:0044464,GO:0045892,GO:0045934,GO:0046872,GO:0046916,GO:0048519,GO:0048523,GO:0048878,GO:0050789,GO:0050794,GO:0050801,GO:0050896,GO:0051171,GO:0051172,GO:0051252,GO:0051253,GO:0055065,GO:0055069,GO:0055076,GO:0055080,GO:0055082,GO:0060255,GO:0065007,GO:0065008,GO:0071944,GO:0072503,GO:0072507,GO:0080090,GO:0098771,GO:1902679,GO:1903506,GO:1903507,GO:2000112,GO:2000113,GO:2001141	-	ko:K07297	ko04152,ko04211,ko04920,ko04932,map04152,map04211,map04920,map04932	-	-	-	ko00000,ko00001	-	-	-	HlyIII
AWENTII_001200-T1	5062.CADAORAP00001199	1.16e-149	431	2CXJB@1|root,2RXZN@2759|Eukaryota,39X1E@33154|Opisthokonta,3NUZR@4751|Fungi,3QQS1@4890|Ascomycota,20D9N@147545|Eurotiomycetes,3S72H@5042|Eurotiales	4751|Fungi	-	-	-	-	-	-	-	-	-	-	-	-	-	-	-
AWENTII_001201-T1	40384.G7XCU0	8.33e-204	577	29ZDE@1|root,2RXW3@2759|Eukaryota,39JFY@33154|Opisthokonta,3NYRC@4751|Fungi,3QMEY@4890|Ascomycota,20EQZ@147545|Eurotiomycetes,3S67A@5042|Eurotiales	4751|Fungi	-	-	-	-	-	ko:K20309	-	-	-	-	ko00000,ko04131	-	-	-	TPR_19
AWENTII_001202-T1	5059.CADAFLAP00002585	7.64e-78	234	2CBDQ@1|root,2S3AC@2759|Eukaryota,3A21F@33154|Opisthokonta,3P2YX@4751|Fungi,3QVBI@4890|Ascomycota,20H79@147545|Eurotiomycetes,3S921@5042|Eurotiales	4751|Fungi	U	Golgi apparatus membrane protein TVP18	TVP18	GO:0000139,GO:0005575,GO:0005622,GO:0005623,GO:0005737,GO:0005794,GO:0006810,GO:0008150,GO:0012505,GO:0016020,GO:0016021,GO:0016192,GO:0030173,GO:0031090,GO:0031224,GO:0031228,GO:0031300,GO:0031301,GO:0031984,GO:0043226,GO:0043227,GO:0043229,GO:0043231,GO:0044422,GO:0044424,GO:0044425,GO:0044431,GO:0044444,GO:0044446,GO:0044464,GO:0051179,GO:0051234,GO:0098588,GO:0098791	-	-	-	-	-	-	-	-	-	-	Cg6151-P
AWENTII_001203-T1	40384.G7X4W0	0	1019	2EJ41@1|root,2SPD4@2759|Eukaryota,39IXW@33154|Opisthokonta,3NWTT@4751|Fungi,3QJY6@4890|Ascomycota,20DS9@147545|Eurotiomycetes,3S3PQ@5042|Eurotiales	4751|Fungi	S	Altered inheritance of mitochondria protein 21	-	-	-	-	-	-	-	-	-	-	-	-	Aim21
AWENTII_001204-T1	5061.CADANGAP00002080	5.7e-239	658	COG1405@1|root,KOG1597@2759|Eukaryota,38ZN1@33154|Opisthokonta,3NU54@4751|Fungi,3QMZ1@4890|Ascomycota,20DAN@147545|Eurotiomycetes,3S47W@5042|Eurotiales	4751|Fungi	K	Transcription initiation	SUA7	GO:0000428,GO:0000976,GO:0000977,GO:0000979,GO:0000988,GO:0000989,GO:0000990,GO:0000991,GO:0000993,GO:0001012,GO:0001046,GO:0001047,GO:0001067,GO:0001076,GO:0001098,GO:0001099,GO:0001112,GO:0001113,GO:0001120,GO:0001129,GO:0001132,GO:0001139,GO:0001173,GO:0001174,GO:0003674,GO:0003676,GO:0003677,GO:0003682,GO:0003690,GO:0003824,GO:0005102,GO:0005488,GO:0005515,GO:0005575,GO:0005622,GO:0005623,GO:0005634,GO:0005654,GO:0005667,GO:0005669,GO:0005694,GO:0006139,GO:0006351,GO:0006352,GO:0006355,GO:0006357,GO:0006366,GO:0006367,GO:0006464,GO:0006473,GO:0006725,GO:0006807,GO:0008134,GO:0008150,GO:0008152,GO:0008270,GO:0009058,GO:0009059,GO:0009301,GO:0009889,GO:0009891,GO:0009893,GO:0009987,GO:0010467,GO:0010468,GO:0010556,GO:0010557,GO:0010604,GO:0010628,GO:0016043,GO:0016070,GO:0016073,GO:0016407,GO:0016591,GO:0016604,GO:0016740,GO:0016746,GO:0016747,GO:0017025,GO:0018130,GO:0019219,GO:0019222,GO:0019438,GO:0019538,GO:0019899,GO:0022607,GO:0030880,GO:0031323,GO:0031325,GO:0031326,GO:0031328,GO:0031334,GO:0031974,GO:0031981,GO:0032774,GO:0032991,GO:0032993,GO:0034367,GO:0034622,GO:0034641,GO:0034645,GO:0034654,GO:0034660,GO:0035257,GO:0035821,GO:0036211,GO:0042795,GO:0043167,GO:0043169,GO:0043170,GO:0043175,GO:0043226,GO:0043227,GO:0043228,GO:0043229,GO:0043231,GO:0043232,GO:0043233,GO:0043254,GO:0043388,GO:0043412,GO:0043543,GO:0043565,GO:0043900,GO:0043902,GO:0043903,GO:0043921,GO:0043923,GO:0043933,GO:0044085,GO:0044087,GO:0044089,GO:0044093,GO:0044212,GO:0044237,GO:0044238,GO:0044249,GO:0044260,GO:0044267,GO:0044271,GO:0044403,GO:0044419,GO:0044422,GO:0044424,GO:0044428,GO:0044446,GO:0044451,GO:0044464,GO:0044798,GO:0044877,GO:0045893,GO:0045935,GO:0045944,GO:0046483,GO:0046782,GO:0046872,GO:0046914,GO:0046966,GO:0048518,GO:0048522,GO:0048524,GO:0050434,GO:0050789,GO:0050792,GO:0050794,GO:0051098,GO:0051099,GO:0051101,GO:0051123,GO:0051128,GO:0051130,GO:0051171,GO:0051173,GO:0051252,GO:0051254,GO:0051427,GO:0051702,GO:0051704,GO:0051817,GO:0051851,GO:0052312,GO:0052472,GO:0055029,GO:0060255,GO:0060260,GO:0060261,GO:0061695,GO:0065003,GO:0065004,GO:0065007,GO:0065009,GO:0070013,GO:0070063,GO:0070897,GO:0071704,GO:0071824,GO:0071840,GO:0080090,GO:0090304,GO:0090575,GO:0097159,GO:0097550,GO:0097659,GO:0098781,GO:0140110,GO:1901360,GO:1901362,GO:1901363,GO:1901564,GO:1901576,GO:1902494,GO:1902680,GO:1903506,GO:1903508,GO:1904796,GO:1904798,GO:1990114,GO:1990234,GO:1990837,GO:1990841,GO:2000112,GO:2000142,GO:2000144,GO:2000677,GO:2000679,GO:2001141	-	ko:K03124	ko03022,ko05169,ko05203,map03022,map05169,map05203	-	-	-	ko00000,ko00001,ko03021	-	-	-	TFIIB,TF_Zn_Ribbon
AWENTII_001205-T1	33178.CADATEAP00006936	3.4e-62	192	2E796@1|root,2SDW5@2759|Eukaryota,3A9ET@33154|Opisthokonta,3P5GR@4751|Fungi,3QY36@4890|Ascomycota,20I0E@147545|Eurotiomycetes,3S94H@5042|Eurotiales	4751|Fungi	S	Mitochondrial F1F0 ATP synthase subunit Atp14	ATP14	GO:0000276,GO:0005575,GO:0005622,GO:0005623,GO:0005737,GO:0005739,GO:0005740,GO:0005743,GO:0005753,GO:0006139,GO:0006163,GO:0006164,GO:0006725,GO:0006753,GO:0006754,GO:0006793,GO:0006796,GO:0006807,GO:0006810,GO:0006811,GO:0006812,GO:0006996,GO:0007005,GO:0007006,GO:0007007,GO:0008150,GO:0008152,GO:0009058,GO:0009117,GO:0009123,GO:0009124,GO:0009126,GO:0009127,GO:0009141,GO:0009142,GO:0009144,GO:0009145,GO:0009150,GO:0009152,GO:0009156,GO:0009161,GO:0009165,GO:0009167,GO:0009168,GO:0009199,GO:0009201,GO:0009205,GO:0009206,GO:0009259,GO:0009260,GO:0009987,GO:0015672,GO:0015985,GO:0015986,GO:0016020,GO:0016021,GO:0016043,GO:0016469,GO:0017144,GO:0018130,GO:0019438,GO:0019637,GO:0019693,GO:0019866,GO:0022607,GO:0031090,GO:0031224,GO:0031966,GO:0031967,GO:0031975,GO:0032991,GO:0033177,GO:0033615,GO:0034220,GO:0034622,GO:0034641,GO:0034654,GO:0042407,GO:0043226,GO:0043227,GO:0043229,GO:0043231,GO:0043461,GO:0043933,GO:0044085,GO:0044237,GO:0044238,GO:0044249,GO:0044271,GO:0044281,GO:0044422,GO:0044424,GO:0044425,GO:0044429,GO:0044444,GO:0044446,GO:0044455,GO:0044464,GO:0045259,GO:0045263,GO:0046034,GO:0046390,GO:0046483,GO:0051179,GO:0051234,GO:0055085,GO:0055086,GO:0061024,GO:0065003,GO:0070071,GO:0071704,GO:0071840,GO:0072521,GO:0072522,GO:0090407,GO:0098655,GO:0098660,GO:0098662,GO:0098796,GO:0098798,GO:0098800,GO:1901135,GO:1901137,GO:1901293,GO:1901360,GO:1901362,GO:1901564,GO:1901566,GO:1901576,GO:1902600	-	ko:K02141	ko00190,ko01100,map00190,map01100	M00158	-	-	ko00000,ko00001,ko00002	3.A.2.1	-	-	ATP_sub_h
AWENTII_001206-T1	33178.CADATEAP00006937	0	1471	28PY1@1|root,2QWKM@2759|Eukaryota,38VBW@33154|Opisthokonta,3NY63@4751|Fungi,3QMHS@4890|Ascomycota,20E3P@147545|Eurotiomycetes,3S7KB@5042|Eurotiales	4751|Fungi	S	Protein of unknown function (DUF1765)	-	GO:0000165,GO:0001932,GO:0001934,GO:0003674,GO:0005078,GO:0005198,GO:0005488,GO:0005515,GO:0006464,GO:0006468,GO:0006793,GO:0006796,GO:0006807,GO:0006950,GO:0007154,GO:0007165,GO:0008150,GO:0008152,GO:0009893,GO:0009966,GO:0009967,GO:0009987,GO:0010562,GO:0010604,GO:0010646,GO:0010647,GO:0016310,GO:0019220,GO:0019222,GO:0019538,GO:0019899,GO:0019900,GO:0023014,GO:0023051,GO:0023052,GO:0023056,GO:0031098,GO:0031323,GO:0031325,GO:0031399,GO:0031401,GO:0032268,GO:0032270,GO:0032947,GO:0033554,GO:0035556,GO:0035591,GO:0036211,GO:0042325,GO:0042327,GO:0043170,GO:0043408,GO:0043410,GO:0043412,GO:0044237,GO:0044238,GO:0044260,GO:0044267,GO:0045937,GO:0048518,GO:0048522,GO:0048583,GO:0048584,GO:0050789,GO:0050794,GO:0050896,GO:0051171,GO:0051173,GO:0051174,GO:0051246,GO:0051247,GO:0051403,GO:0051716,GO:0060090,GO:0060255,GO:0065007,GO:0071704,GO:0080090,GO:1901564,GO:1902531,GO:1902533	-	-	-	-	-	-	-	-	-	-	DUF1765
AWENTII_001207-T1	5061.CADANGAP00002087	0	1360	COG2234@1|root,KOG2195@2759|Eukaryota,38ERK@33154|Opisthokonta,3NV1R@4751|Fungi,3QMSF@4890|Ascomycota,20EA8@147545|Eurotiomycetes,3S6QJ@5042|Eurotiales	4751|Fungi	OP	Glutamate carboxypeptidase Tre2	-	GO:0000322,GO:0000323,GO:0000324,GO:0000329,GO:0005575,GO:0005622,GO:0005623,GO:0005737,GO:0005773,GO:0005774,GO:0006508,GO:0006511,GO:0006807,GO:0006810,GO:0006886,GO:0007034,GO:0008104,GO:0008150,GO:0008152,GO:0009056,GO:0009057,GO:0009987,GO:0015031,GO:0015833,GO:0016020,GO:0016021,GO:0016192,GO:0016197,GO:0019538,GO:0019941,GO:0030163,GO:0031090,GO:0031166,GO:0031224,GO:0031300,GO:0031301,GO:0031310,GO:0032509,GO:0032511,GO:0033036,GO:0033365,GO:0034613,GO:0042886,GO:0043162,GO:0043170,GO:0043226,GO:0043227,GO:0043229,GO:0043231,GO:0043328,GO:0043632,GO:0044237,GO:0044238,GO:0044248,GO:0044257,GO:0044260,GO:0044265,GO:0044267,GO:0044422,GO:0044424,GO:0044425,GO:0044437,GO:0044444,GO:0044446,GO:0044464,GO:0045184,GO:0045324,GO:0046907,GO:0051179,GO:0051234,GO:0051603,GO:0051641,GO:0051649,GO:0070727,GO:0071627,GO:0071628,GO:0071702,GO:0071704,GO:0071705,GO:0071985,GO:0072594,GO:0072665,GO:0072666,GO:0098588,GO:0098805,GO:0098852,GO:1901564,GO:1901565,GO:1901575	3.4.17.21	ko:K01301	-	-	-	-	ko00000,ko01000,ko01002	-	-	-	PA,Peptidase_M28,TFR_dimer
AWENTII_001208-T1	36630.CADNFIAP00006103	4.92e-304	832	COG3425@1|root,KOG1393@2759|Eukaryota,38BNA@33154|Opisthokonta,3NUD4@4751|Fungi,3QJCF@4890|Ascomycota,20C4T@147545|Eurotiomycetes,3S4W7@5042|Eurotiales	4751|Fungi	I	This enzyme condenses acetyl-CoA with acetoacetyl-CoA to form HMG-CoA, which is the substrate for HMG-CoA reductase	ERG13	GO:0003674,GO:0003824,GO:0004421,GO:0005575,GO:0005622,GO:0005623,GO:0005634,GO:0005737,GO:0005783,GO:0006066,GO:0006084,GO:0006139,GO:0006163,GO:0006629,GO:0006637,GO:0006644,GO:0006694,GO:0006696,GO:0006720,GO:0006721,GO:0006725,GO:0006732,GO:0006753,GO:0006790,GO:0006793,GO:0006796,GO:0006807,GO:0008150,GO:0008152,GO:0008202,GO:0008204,GO:0008299,GO:0008610,GO:0008654,GO:0009058,GO:0009117,GO:0009150,GO:0009259,GO:0009987,GO:0010142,GO:0012505,GO:0016114,GO:0016125,GO:0016126,GO:0016128,GO:0016129,GO:0016740,GO:0016746,GO:0019637,GO:0019693,GO:0033865,GO:0033875,GO:0034032,GO:0034641,GO:0035383,GO:0043226,GO:0043227,GO:0043229,GO:0043231,GO:0043603,GO:0044107,GO:0044108,GO:0044237,GO:0044238,GO:0044249,GO:0044255,GO:0044281,GO:0044283,GO:0044424,GO:0044444,GO:0044464,GO:0045337,GO:0045338,GO:0046165,GO:0046483,GO:0046912,GO:0051186,GO:0055086,GO:0071704,GO:0072521,GO:0090407,GO:0097384,GO:1901135,GO:1901360,GO:1901362,GO:1901564,GO:1901576,GO:1901615,GO:1901617,GO:1902652,GO:1902653,GO:1902767	2.3.3.10	ko:K01641	ko00072,ko00280,ko00650,ko00900,ko01100,ko01110,ko01130,map00072,map00280,map00650,map00900,map01100,map01110,map01130	M00088,M00095	R01978	RC00004,RC00503	ko00000,ko00001,ko00002,ko01000	-	-	-	HMG_CoA_synt_C,HMG_CoA_synt_N
AWENTII_001209-T1	5057.CADACLAP00003357	0	896	29012@1|root,2R6VZ@2759|Eukaryota,38Z11@33154|Opisthokonta,3NW8R@4751|Fungi,3QK7A@4890|Ascomycota,20ARP@147545|Eurotiomycetes,3S4DU@5042|Eurotiales	4751|Fungi	-	-	-	-	-	-	-	-	-	-	-	-	-	-	-
AWENTII_001210-T1	5059.CADAFLAP00002576	2.44e-303	840	2CM7K@1|root,2QPIW@2759|Eukaryota,39006@33154|Opisthokonta,3P02C@4751|Fungi,3QKFT@4890|Ascomycota,20F4N@147545|Eurotiomycetes,3S7TU@5042|Eurotiales	4751|Fungi	S	FAD binding domain protein	-	-	-	-	-	-	-	-	-	-	-	-	K_oxygenase,Pyr_redox_2
AWENTII_001211-T1	746128.CADAFUBP00003766	0	1732	COG0474@1|root,KOG0204@2759|Eukaryota,38BS0@33154|Opisthokonta,3NX5D@4751|Fungi,3QJD1@4890|Ascomycota,20C4X@147545|Eurotiomycetes,3S5AJ@5042|Eurotiales	4751|Fungi	P	This magnesium-dependent enzyme catalyzes the hydrolysis of ATP coupled with the transport of calcium	PMC1	GO:0000166,GO:0000322,GO:0000323,GO:0000324,GO:0000329,GO:0003674,GO:0003824,GO:0005215,GO:0005388,GO:0005488,GO:0005509,GO:0005524,GO:0005575,GO:0005622,GO:0005623,GO:0005737,GO:0005773,GO:0005774,GO:0005886,GO:0005887,GO:0006810,GO:0006811,GO:0006812,GO:0006816,GO:0006873,GO:0006874,GO:0006875,GO:0008144,GO:0008150,GO:0008324,GO:0009987,GO:0015075,GO:0015085,GO:0015318,GO:0015399,GO:0015405,GO:0015662,GO:0016020,GO:0016021,GO:0016462,GO:0016787,GO:0016817,GO:0016818,GO:0016887,GO:0017076,GO:0017111,GO:0019725,GO:0019829,GO:0022804,GO:0022853,GO:0022857,GO:0022890,GO:0030001,GO:0030003,GO:0030554,GO:0031090,GO:0031166,GO:0031224,GO:0031226,GO:0031300,GO:0031301,GO:0031310,GO:0032553,GO:0032555,GO:0032559,GO:0034220,GO:0035639,GO:0036094,GO:0042592,GO:0042623,GO:0042625,GO:0042626,GO:0043167,GO:0043168,GO:0043169,GO:0043226,GO:0043227,GO:0043229,GO:0043231,GO:0043492,GO:0044422,GO:0044424,GO:0044425,GO:0044437,GO:0044444,GO:0044446,GO:0044459,GO:0044464,GO:0046872,GO:0046873,GO:0048878,GO:0050801,GO:0051179,GO:0051234,GO:0055065,GO:0055074,GO:0055080,GO:0055082,GO:0055085,GO:0065007,GO:0065008,GO:0070588,GO:0070838,GO:0071627,GO:0071628,GO:0071944,GO:0072503,GO:0072507,GO:0072511,GO:0090662,GO:0097159,GO:0097367,GO:0098588,GO:0098655,GO:0098660,GO:0098662,GO:0098771,GO:0098805,GO:0098852,GO:0099131,GO:0099132,GO:1901265,GO:1901363	3.6.3.8	ko:K01537	-	-	-	-	ko00000,ko01000	3.A.3.2	-	-	Cation_ATPase,Cation_ATPase_C,Cation_ATPase_N,E1-E2_ATPase,Hydrolase,Hydrolase_3
AWENTII_001212-T1	746128.CADAFUBP00003765	7.33e-111	321	KOG3380@1|root,KOG3380@2759|Eukaryota,3A6NF@33154|Opisthokonta,3P2ID@4751|Fungi,3RJSB@4890|Ascomycota,20CAT@147545|Eurotiomycetes,3S69Y@5042|Eurotiales	4751|Fungi	Z	Functions as component of the Arp2 3 complex which is involved in regulation of actin polymerization and together with an activating nucleation-promoting factor (NPF) mediates the formation of branched actin networks	-	-	-	ko:K05754	ko04144,ko04666,ko04810,ko05100,ko05130,ko05131,ko05132,map04144,map04666,map04810,map05100,map05130,map05131,map05132	-	-	-	ko00000,ko00001,ko04131,ko04812	-	-	-	P16-Arc
AWENTII_001213-T1	5062.CADAORAP00001212	1.7e-211	589	COG0500@1|root,KOG2940@2759|Eukaryota,38S4I@33154|Opisthokonta,3NUGI@4751|Fungi,3QN1Y@4890|Ascomycota,20ED1@147545|Eurotiomycetes,3S3EQ@5042|Eurotiales	4751|Fungi	Q	Methyltransferase domain	-	-	-	ko:K18162	ko04714,map04714	-	-	-	ko00000,ko00001,ko01000,ko03029	-	-	-	Methyltransf_11,Methyltransf_23
AWENTII_001214-T1	5062.CADAORAP00001213	0	996	KOG3896@1|root,KOG3896@2759|Eukaryota,38D0C@33154|Opisthokonta,3NXXI@4751|Fungi,3QRV1@4890|Ascomycota,20AZD@147545|Eurotiomycetes,3S80B@5042|Eurotiales	4751|Fungi	N	Dynactin Arp1 p62 subunit RO2	-	-	-	ko:K10426	ko04962,ko05016,map04962,map05016	-	-	-	ko00000,ko00001,ko03036,ko04812	-	-	-	Dynactin_p62
AWENTII_001215-T1	33178.CADATEAP00007239	1.23e-124	357	KOG3320@1|root,KOG3320@2759|Eukaryota,39ERP@33154|Opisthokonta,3NTZ0@4751|Fungi,3QJNA@4890|Ascomycota,20F7J@147545|Eurotiomycetes,3S5B6@5042|Eurotiales	4751|Fungi	J	Belongs to the eukaryotic ribosomal protein eS7 family	RPS7A	GO:0002181,GO:0003674,GO:0003735,GO:0005198,GO:0005575,GO:0005622,GO:0005623,GO:0005737,GO:0005829,GO:0005840,GO:0006139,GO:0006364,GO:0006396,GO:0006412,GO:0006518,GO:0006725,GO:0006807,GO:0008150,GO:0008152,GO:0009058,GO:0009059,GO:0009987,GO:0010467,GO:0015935,GO:0016070,GO:0016072,GO:0019538,GO:0022613,GO:0022626,GO:0022627,GO:0030684,GO:0030686,GO:0032040,GO:0032991,GO:0034470,GO:0034641,GO:0034645,GO:0034660,GO:0042254,GO:0042274,GO:0043043,GO:0043170,GO:0043226,GO:0043228,GO:0043229,GO:0043232,GO:0043603,GO:0043604,GO:0044085,GO:0044237,GO:0044238,GO:0044249,GO:0044260,GO:0044267,GO:0044271,GO:0044391,GO:0044422,GO:0044424,GO:0044444,GO:0044445,GO:0044446,GO:0044464,GO:0046483,GO:0071704,GO:0071840,GO:0090304,GO:1901360,GO:1901564,GO:1901566,GO:1901576,GO:1990904	-	ko:K02993	ko03010,map03010	M00177	-	-	br01610,ko00000,ko00001,ko00002,ko03011	-	-	-	Ribosomal_S7e
AWENTII_001216-T1	5061.CADANGAP00002097	3.08e-144	411	KOG0092@1|root,KOG0092@2759|Eukaryota,38HB3@33154|Opisthokonta,3NY6F@4751|Fungi,3QPQZ@4890|Ascomycota,20E4R@147545|Eurotiomycetes,3S5M3@5042|Eurotiales	4751|Fungi	U	RAB GTPase Vps21 Ypt51	VPS21	GO:0000011,GO:0003674,GO:0003824,GO:0003924,GO:0005575,GO:0005622,GO:0005623,GO:0005737,GO:0005739,GO:0005740,GO:0005741,GO:0005768,GO:0005769,GO:0005770,GO:0005886,GO:0006605,GO:0006623,GO:0006810,GO:0006886,GO:0006892,GO:0006895,GO:0006897,GO:0006914,GO:0006996,GO:0007032,GO:0007033,GO:0007034,GO:0008104,GO:0008150,GO:0008152,GO:0009056,GO:0009987,GO:0010256,GO:0012505,GO:0015031,GO:0015833,GO:0016020,GO:0016043,GO:0016050,GO:0016192,GO:0016197,GO:0016236,GO:0016462,GO:0016482,GO:0016787,GO:0016817,GO:0016818,GO:0017111,GO:0019867,GO:0022411,GO:0022607,GO:0030139,GO:0031090,GO:0031410,GO:0031966,GO:0031967,GO:0031968,GO:0031975,GO:0031982,GO:0032509,GO:0032511,GO:0033036,GO:0033365,GO:0034613,GO:0036010,GO:0036257,GO:0036258,GO:0042886,GO:0043226,GO:0043227,GO:0043229,GO:0043231,GO:0044085,GO:0044237,GO:0044248,GO:0044422,GO:0044424,GO:0044429,GO:0044444,GO:0044446,GO:0044464,GO:0045184,GO:0045324,GO:0046907,GO:0048193,GO:0048308,GO:0051179,GO:0051234,GO:0051641,GO:0051649,GO:0061709,GO:0061912,GO:0061919,GO:0070727,GO:0070925,GO:0071702,GO:0071705,GO:0071840,GO:0071944,GO:0071985,GO:0072594,GO:0072665,GO:0072666,GO:0097708,GO:0098588,GO:0098657,GO:0098805,GO:1903008	-	ko:K07889,ko:K07976	ko04014,ko04144,ko04145,ko04962,ko05146,ko05152,map04014,map04144,map04145,map04962,map05146,map05152	-	-	-	ko00000,ko00001,ko04031,ko04131,ko04147	-	-	-	Ras
AWENTII_001217-T1	33188.XP_002582329.1	1.44e-61	204	2BQ3D@1|root,2S1T8@2759|Eukaryota,3A29N@33154|Opisthokonta,3P34H@4751|Fungi,3QRU8@4890|Ascomycota,20HD8@147545|Eurotiomycetes,3B3M5@33183|Onygenales	4751|Fungi	-	-	-	-	-	-	-	-	-	-	-	-	-	-	APH
AWENTII_001218-T1	5059.CADAFLAP00002801	1.86e-144	414	COG0400@1|root,KOG2112@2759|Eukaryota,3A08C@33154|Opisthokonta,3P2JM@4751|Fungi,3QU7D@4890|Ascomycota,20SHE@147545|Eurotiomycetes	4751|Fungi	I	Phospholipase/Carboxylesterase	-	-	3.1.1.5	ko:K06130	ko00564,map00564	-	R02747,R03417	RC00037,RC00094	ko00000,ko00001,ko01000	-	-	-	Abhydrolase_2
AWENTII_001219-T1	5059.CADAFLAP00002566	1.61e-225	630	COG0282@1|root,2QSJJ@2759|Eukaryota,39RMU@33154|Opisthokonta,3NZJA@4751|Fungi,3QQKZ@4890|Ascomycota,20EXW@147545|Eurotiomycetes,3S7S2@5042|Eurotiales	4751|Fungi	F	Acetate kinase	-	-	2.7.2.1	ko:K00925	ko00430,ko00620,ko00640,ko00680,ko00720,ko01100,ko01120,ko01200,map00430,map00620,map00640,map00680,map00720,map01100,map01120,map01200	M00357,M00579	R00315,R01353	RC00002,RC00043	ko00000,ko00001,ko00002,ko01000	-	-	-	Acetate_kinase
AWENTII_001220-T1	36630.CADNFIAP00005546	0	1425	COG3957@1|root,2QUUF@2759|Eukaryota,39R9S@33154|Opisthokonta,3NWRX@4751|Fungi,3QM1C@4890|Ascomycota,20DSX@147545|Eurotiomycetes,3S39Y@5042|Eurotiales	4751|Fungi	G	Phosphoketolase	-	-	4.1.2.22,4.1.2.9	ko:K01621	ko00030,ko00710,ko01100,ko01120,map00030,map00710,map01100,map01120	-	R00761,R01621	RC00032,RC00226	ko00000,ko00001,ko01000	-	-	-	XFP,XFP_C,XFP_N
AWENTII_001221-T1	746128.CADAFUBP00003758	4.1e-170	480	2BQ55@1|root,2S1TC@2759|Eukaryota,39UZG@33154|Opisthokonta,3P1JW@4751|Fungi,3QR64@4890|Ascomycota,20HEG@147545|Eurotiomycetes,3S3IT@5042|Eurotiales	4751|Fungi	S	RTA1 domain protein	-	-	-	-	-	-	-	-	-	-	-	-	RTA1
AWENTII_001222-T1	5062.CADAORAP00001220	4.91e-149	448	28MCM@1|root,2QTW2@2759|Eukaryota,399JU@33154|Opisthokonta,3NWUE@4751|Fungi,3QN0I@4890|Ascomycota,20DUF@147545|Eurotiomycetes,3S5BT@5042|Eurotiales	4751|Fungi	-	-	-	-	-	-	-	-	-	-	-	-	-	-	AAA_16
AWENTII_001223-T1	746128.CADAFUBP00003756	6.21e-305	842	28MCM@1|root,2QTW2@2759|Eukaryota,399JU@33154|Opisthokonta,3NWUE@4751|Fungi,3QN0I@4890|Ascomycota,20DUF@147545|Eurotiomycetes,3S5BT@5042|Eurotiales	4751|Fungi	-	-	-	-	-	-	-	-	-	-	-	-	-	-	AAA_16
AWENTII_001224-T1	33178.CADATEAP00008135	3.43e-172	518	KOG1839@1|root,KOG1839@2759|Eukaryota,38HJZ@33154|Opisthokonta,3NVWU@4751|Fungi,3QM8K@4890|Ascomycota,20E50@147545|Eurotiomycetes,3S4NW@5042|Eurotiales	4751|Fungi	S	mRNA-binding protein involved in proper cytoplasmic distribution of mitochondria	CLU1	GO:0002181,GO:0002183,GO:0003674,GO:0003676,GO:0003723,GO:0003729,GO:0003743,GO:0005488,GO:0005575,GO:0005622,GO:0005623,GO:0005737,GO:0005852,GO:0006412,GO:0006413,GO:0006518,GO:0006807,GO:0008135,GO:0008150,GO:0008152,GO:0009058,GO:0009059,GO:0009987,GO:0010467,GO:0010494,GO:0019538,GO:0032991,GO:0034641,GO:0034645,GO:0035770,GO:0036464,GO:0043043,GO:0043170,GO:0043226,GO:0043228,GO:0043229,GO:0043232,GO:0043603,GO:0043604,GO:0044237,GO:0044238,GO:0044249,GO:0044260,GO:0044267,GO:0044271,GO:0044424,GO:0044444,GO:0044464,GO:0071704,GO:0097159,GO:1901363,GO:1901564,GO:1901566,GO:1901576,GO:1990904	-	ko:K03255	-	-	-	-	ko00000,ko03012	-	-	-	CLU,CLU_N,DUF727,TPR_10,TPR_12,eIF3_p135
AWENTII_001226-T1	5057.CADACLAP00003666	0	1090	KOG1839@1|root,KOG1839@2759|Eukaryota,38HJZ@33154|Opisthokonta,3NVWU@4751|Fungi,3QM8K@4890|Ascomycota,20E50@147545|Eurotiomycetes,3S4NW@5042|Eurotiales	4751|Fungi	S	mRNA-binding protein involved in proper cytoplasmic distribution of mitochondria	CLU1	GO:0002181,GO:0002183,GO:0003674,GO:0003676,GO:0003723,GO:0003729,GO:0003743,GO:0005488,GO:0005575,GO:0005622,GO:0005623,GO:0005737,GO:0005852,GO:0006412,GO:0006413,GO:0006518,GO:0006807,GO:0008135,GO:0008150,GO:0008152,GO:0009058,GO:0009059,GO:0009987,GO:0010467,GO:0010494,GO:0019538,GO:0032991,GO:0034641,GO:0034645,GO:0035770,GO:0036464,GO:0043043,GO:0043170,GO:0043226,GO:0043228,GO:0043229,GO:0043232,GO:0043603,GO:0043604,GO:0044237,GO:0044238,GO:0044249,GO:0044260,GO:0044267,GO:0044271,GO:0044424,GO:0044444,GO:0044464,GO:0071704,GO:0097159,GO:1901363,GO:1901564,GO:1901566,GO:1901576,GO:1990904	-	ko:K03255	-	-	-	-	ko00000,ko03012	-	-	-	CLU,CLU_N,DUF727,TPR_10,TPR_12,eIF3_p135
AWENTII_001227-T1	33178.CADATEAP00008136	1.05e-264	769	2BVFG@1|root,2S27H@2759|Eukaryota,3A30F@33154|Opisthokonta,3P38C@4751|Fungi,3QUMB@4890|Ascomycota,20C86@147545|Eurotiomycetes,3S2P7@5042|Eurotiales	4751|Fungi	-	-	-	-	-	-	-	-	-	-	-	-	-	-	-
AWENTII_001228-T1	5057.CADACLAP00003154	0	933	KOG0039@1|root,KOG0039@2759|Eukaryota,39R93@33154|Opisthokonta,3P0V8@4751|Fungi,3QMBY@4890|Ascomycota,20DVC@147545|Eurotiomycetes,3S2TY@5042|Eurotiales	4751|Fungi	PQ	Ferric-chelate reductase	-	-	-	-	-	-	-	-	-	-	-	-	FAD_binding_8,Ferric_reduct,NAD_binding_6
AWENTII_001229-T1	5059.CADAFLAP00000900	1.69e-45	149	2BZD0@1|root,2SPV1@2759|Eukaryota,3A6SB@33154|Opisthokonta,3P58C@4751|Fungi,3QYQX@4890|Ascomycota,20NNA@147545|Eurotiomycetes	4751|Fungi	S	CVNH	-	-	-	-	-	-	-	-	-	-	-	-	CVNH
AWENTII_001230-T1	1108849.XP_002561925.1	1.94e-157	445	COG0625@1|root,KOG0867@2759|Eukaryota,39928@33154|Opisthokonta,3NZ93@4751|Fungi,3QJMZ@4890|Ascomycota,20F0T@147545|Eurotiomycetes,3S3MK@5042|Eurotiales	4751|Fungi	O	Glutathione S-transferase, N-terminal domain	GST2	-	2.5.1.18	ko:K00799	ko00480,ko00980,ko00982,ko00983,ko01524,ko05200,ko05204,ko05225,ko05418,map00480,map00980,map00982,map00983,map01524,map05200,map05204,map05225,map05418	-	R03522,R07002,R07003,R07004,R07023,R07024,R07025,R07026,R07069,R07070,R07083,R07084,R07091,R07092,R07093,R07094,R07100,R07113,R07116,R08280,R09409,R11905	RC00004,RC00069,RC00840,RC00948,RC01704,RC01705,RC01706,RC01758,RC01759,RC01765,RC01767,RC01769,RC02243,RC02527,RC02939,RC02940,RC02942,RC02943,RC02944	ko00000,ko00001,ko01000,ko02000	1.A.12.2.2,1.A.12.3.2	-	-	GST_C,GST_C_3,GST_N,GST_N_3
AWENTII_001230-T2	1108849.XP_002561925.1	1.99e-126	365	COG0625@1|root,KOG0867@2759|Eukaryota,39928@33154|Opisthokonta,3NZ93@4751|Fungi,3QJMZ@4890|Ascomycota,20F0T@147545|Eurotiomycetes,3S3MK@5042|Eurotiales	4751|Fungi	O	Glutathione S-transferase, N-terminal domain	GST2	-	2.5.1.18	ko:K00799	ko00480,ko00980,ko00982,ko00983,ko01524,ko05200,ko05204,ko05225,ko05418,map00480,map00980,map00982,map00983,map01524,map05200,map05204,map05225,map05418	-	R03522,R07002,R07003,R07004,R07023,R07024,R07025,R07026,R07069,R07070,R07083,R07084,R07091,R07092,R07093,R07094,R07100,R07113,R07116,R08280,R09409,R11905	RC00004,RC00069,RC00840,RC00948,RC01704,RC01705,RC01706,RC01758,RC01759,RC01765,RC01767,RC01769,RC02243,RC02527,RC02939,RC02940,RC02942,RC02943,RC02944	ko00000,ko00001,ko01000,ko02000	1.A.12.2.2,1.A.12.3.2	-	-	GST_C,GST_C_3,GST_N,GST_N_3
AWENTII_001231-T1	5059.CADAFLAP00002556	1.82e-293	814	COG5176@1|root,KOG0119@2759|Eukaryota,38GV3@33154|Opisthokonta,3NTZU@4751|Fungi,3QQWU@4890|Ascomycota,20BIE@147545|Eurotiomycetes,3S365@5042|Eurotiales	4751|Fungi	A	Zinc knuckle transcription factor splicing factor MSL5 ZFM1	BBP	GO:0000243,GO:0000375,GO:0000377,GO:0000398,GO:0003674,GO:0003676,GO:0003723,GO:0005488,GO:0005575,GO:0005622,GO:0005623,GO:0005634,GO:0005681,GO:0005684,GO:0005737,GO:0005829,GO:0006139,GO:0006396,GO:0006397,GO:0006725,GO:0006807,GO:0008150,GO:0008152,GO:0008380,GO:0009987,GO:0010467,GO:0016070,GO:0016071,GO:0032991,GO:0034641,GO:0036002,GO:0043170,GO:0043226,GO:0043227,GO:0043229,GO:0043231,GO:0044237,GO:0044238,GO:0044422,GO:0044424,GO:0044428,GO:0044444,GO:0044446,GO:0044464,GO:0045131,GO:0045292,GO:0046483,GO:0071004,GO:0071010,GO:0071704,GO:0090304,GO:0097159,GO:1901360,GO:1901363,GO:1990904	-	ko:K13095	-	-	-	-	ko00000,ko03041	-	-	-	KH_1,SF1-HH,zf-CCHC
AWENTII_001232-T1	746128.CADAFUBP00003747	0	1018	KOG1172@1|root,KOG1172@2759|Eukaryota,38BCI@33154|Opisthokonta,3NVYG@4751|Fungi,3QK6U@4890|Ascomycota,20DTE@147545|Eurotiomycetes,3S6K7@5042|Eurotiales	4751|Fungi	P	Anion exchange family protein	-	GO:0000322,GO:0000323,GO:0000324,GO:0003674,GO:0005215,GO:0005575,GO:0005622,GO:0005623,GO:0005737,GO:0005773,GO:0005886,GO:0005887,GO:0006605,GO:0006623,GO:0006810,GO:0006811,GO:0006820,GO:0006855,GO:0006873,GO:0006885,GO:0006886,GO:0007034,GO:0008104,GO:0008150,GO:0008509,GO:0009987,GO:0015031,GO:0015075,GO:0015103,GO:0015238,GO:0015318,GO:0015562,GO:0015698,GO:0015833,GO:0015893,GO:0016020,GO:0016021,GO:0019725,GO:0022804,GO:0022857,GO:0030003,GO:0030004,GO:0030641,GO:0031224,GO:0031226,GO:0033036,GO:0033365,GO:0034220,GO:0034613,GO:0035445,GO:0042221,GO:0042493,GO:0042592,GO:0042886,GO:0043226,GO:0043227,GO:0043229,GO:0043231,GO:0044424,GO:0044425,GO:0044444,GO:0044459,GO:0044464,GO:0045184,GO:0046713,GO:0046715,GO:0046907,GO:0048878,GO:0050801,GO:0050896,GO:0051179,GO:0051234,GO:0051453,GO:0051641,GO:0051649,GO:0055067,GO:0055080,GO:0055082,GO:0055085,GO:0065007,GO:0065008,GO:0070727,GO:0071702,GO:0071705,GO:0071944,GO:0072594,GO:0072665,GO:0072666,GO:0080139,GO:0098656,GO:0098660,GO:0098661,GO:0098771,GO:0140115,GO:0140159	-	-	-	-	-	-	-	-	-	-	HCO3_cotransp
AWENTII_001233-T1	36630.CADNFIAP00006110	1.04e-307	847	COG0513@1|root,KOG0340@2759|Eukaryota,38C0R@33154|Opisthokonta,3NVJF@4751|Fungi,3QJNU@4890|Ascomycota,20E7U@147545|Eurotiomycetes,3S658@5042|Eurotiales	4751|Fungi	A	Belongs to the DEAD box helicase family	DBP8	GO:0000166,GO:0000447,GO:0000460,GO:0000462,GO:0000466,GO:0000469,GO:0000472,GO:0000478,GO:0000479,GO:0000480,GO:0000966,GO:0000967,GO:0003674,GO:0003724,GO:0003824,GO:0004004,GO:0004386,GO:0005488,GO:0005524,GO:0005575,GO:0005622,GO:0005623,GO:0005634,GO:0005730,GO:0005737,GO:0006139,GO:0006364,GO:0006396,GO:0006725,GO:0006807,GO:0008026,GO:0008144,GO:0008150,GO:0008152,GO:0008186,GO:0009987,GO:0010467,GO:0010501,GO:0016070,GO:0016072,GO:0016462,GO:0016787,GO:0016817,GO:0016818,GO:0016887,GO:0017076,GO:0017111,GO:0022613,GO:0030490,GO:0030554,GO:0030684,GO:0030686,GO:0031974,GO:0031981,GO:0032553,GO:0032555,GO:0032559,GO:0032991,GO:0034470,GO:0034471,GO:0034641,GO:0034660,GO:0035639,GO:0036094,GO:0042254,GO:0042274,GO:0042623,GO:0043167,GO:0043168,GO:0043170,GO:0043226,GO:0043227,GO:0043228,GO:0043229,GO:0043231,GO:0043232,GO:0043233,GO:0044085,GO:0044237,GO:0044238,GO:0044422,GO:0044424,GO:0044428,GO:0044446,GO:0044464,GO:0046483,GO:0070013,GO:0070035,GO:0071704,GO:0071840,GO:0090304,GO:0090305,GO:0090501,GO:0090502,GO:0097159,GO:0097367,GO:0140098,GO:1901265,GO:1901360,GO:1901363,GO:1990904	3.6.4.13	ko:K14778	-	-	-	-	ko00000,ko01000,ko03009	-	-	-	DEAD,Helicase_C
AWENTII_001234-T1	1108849.XP_002561930.1	8.23e-54	187	29FKN@1|root,2RNSD@2759|Eukaryota,38SG3@33154|Opisthokonta,3PU76@4751|Fungi,3R53P@4890|Ascomycota,20HVU@147545|Eurotiomycetes,3S9PC@5042|Eurotiales	4751|Fungi	-	-	-	-	-	-	-	-	-	-	-	-	-	-	-
AWENTII_001236-T1	746128.CADAFUBP00000796	6.17e-160	462	COG5035@1|root,KOG2952@2759|Eukaryota,38H7N@33154|Opisthokonta,3NVEE@4751|Fungi,3QMQF@4890|Ascomycota,20B93@147545|Eurotiomycetes,3S2NT@5042|Eurotiales	4751|Fungi	DKT	LEM3 CDC50 family protein	LEM3	GO:0003674,GO:0003824,GO:0004012,GO:0005215,GO:0005319,GO:0005548,GO:0005575,GO:0005622,GO:0005623,GO:0005737,GO:0005768,GO:0005770,GO:0005783,GO:0005794,GO:0005802,GO:0005886,GO:0006810,GO:0006811,GO:0006820,GO:0006869,GO:0006886,GO:0006897,GO:0007154,GO:0007165,GO:0007166,GO:0008104,GO:0008150,GO:0009987,GO:0010008,GO:0010570,GO:0010876,GO:0012505,GO:0015031,GO:0015711,GO:0015748,GO:0015833,GO:0015914,GO:0016020,GO:0016021,GO:0016043,GO:0016192,GO:0016462,GO:0016787,GO:0016817,GO:0016818,GO:0016887,GO:0017111,GO:0023052,GO:0031090,GO:0031224,GO:0031410,GO:0031902,GO:0031982,GO:0031984,GO:0032991,GO:0033036,GO:0033043,GO:0034204,GO:0034613,GO:0040008,GO:0042623,GO:0042886,GO:0043226,GO:0043227,GO:0043229,GO:0043231,GO:0043492,GO:0044088,GO:0044422,GO:0044424,GO:0044425,GO:0044431,GO:0044433,GO:0044440,GO:0044444,GO:0044446,GO:0044464,GO:0045184,GO:0045332,GO:0046907,GO:0050789,GO:0050794,GO:0050896,GO:0051128,GO:0051179,GO:0051234,GO:0051641,GO:0051649,GO:0051666,GO:0051716,GO:0061024,GO:0065007,GO:0065008,GO:0070727,GO:0071702,GO:0071705,GO:0071840,GO:0071944,GO:0097035,GO:0097708,GO:0098588,GO:0098657,GO:0098791,GO:0098805,GO:1902494,GO:1904949,GO:1990351,GO:1990530,GO:1990531	-	-	-	-	-	-	-	-	-	-	CDC50
AWENTII_001241-T1	746128.CADAFUBP00003744	0	1215	2CM9S@1|root,2QPQS@2759|Eukaryota,38I1R@33154|Opisthokonta,3NVGM@4751|Fungi,3QQPP@4890|Ascomycota,20D92@147545|Eurotiomycetes,3S4WB@5042|Eurotiales	4751|Fungi	S	Glutaminase	-	-	-	-	-	-	-	-	-	-	-	-	DUF1793,DUF4964,DUF4965,DUF5127
AWENTII_001242-T1	69781.S7ZHE2	2.48e-81	254	2CU8W@1|root,2S4DF@2759|Eukaryota,39V9C@33154|Opisthokonta,3NYZ4@4751|Fungi,3QN4Z@4890|Ascomycota,20CT2@147545|Eurotiomycetes,3S8BJ@5042|Eurotiales	4751|Fungi	S	Telomere and ribosome associated protein Stm1	-	-	-	ko:K13199	-	-	-	-	ko00000,ko03041	-	-	-	HABP4_PAI-RBP1,Stm1_N
AWENTII_001243-T1	5061.CADANGAP00002125	2.4e-205	577	2BN5X@1|root,2S1NM@2759|Eukaryota,39XA2@33154|Opisthokonta,3P0TG@4751|Fungi,3QJTF@4890|Ascomycota,20EY8@147545|Eurotiomycetes,3S6VE@5042|Eurotiales	4751|Fungi	K	BZIP transcription factor (MeaB)	-	-	-	-	-	-	-	-	-	-	-	-	bZIP_1
AWENTII_001249-T1	1108849.XP_002561936.1	8.74e-104	318	KOG3133@1|root,KOG3133@2759|Eukaryota,39VTK@33154|Opisthokonta,3NVVR@4751|Fungi,3QJJC@4890|Ascomycota,20F45@147545|Eurotiomycetes,3S8FI@5042|Eurotiales	4751|Fungi	U	Peroxisomal membrane protein receptor Pex19	PEX19	GO:0000268,GO:0003674,GO:0005048,GO:0005488,GO:0005515,GO:0005575,GO:0005622,GO:0005623,GO:0005737,GO:0005777,GO:0005778,GO:0005783,GO:0005829,GO:0006605,GO:0006612,GO:0006625,GO:0006810,GO:0006886,GO:0006996,GO:0007031,GO:0008104,GO:0008150,GO:0009987,GO:0012505,GO:0015031,GO:0015833,GO:0015919,GO:0016020,GO:0016043,GO:0017038,GO:0031090,GO:0031647,GO:0031903,GO:0032527,GO:0032581,GO:0032991,GO:0033036,GO:0033218,GO:0033328,GO:0033365,GO:0034613,GO:0042277,GO:0042579,GO:0042886,GO:0043226,GO:0043227,GO:0043229,GO:0043231,GO:0043574,GO:0044422,GO:0044424,GO:0044438,GO:0044439,GO:0044444,GO:0044446,GO:0044464,GO:0045033,GO:0045046,GO:0045184,GO:0046907,GO:0048308,GO:0050821,GO:0051179,GO:0051234,GO:0051641,GO:0051649,GO:0065007,GO:0065008,GO:0070727,GO:0071702,GO:0071705,GO:0071840,GO:0072594,GO:0072657,GO:0072662,GO:0072663,GO:0090150,GO:0098588,GO:0098805,GO:1990415	-	ko:K13337	ko04146,map04146	-	-	-	ko00000,ko00001	3.A.20.1,9.A.17.1	-	-	Pex19
AWENTII_001250-T1	36630.CADNFIAP00005617	7.82e-56	186	2E5KY@1|root,2SCE7@2759|Eukaryota,3A8VG@33154|Opisthokonta,3P732@4751|Fungi,3QXP8@4890|Ascomycota,20IX2@147545|Eurotiomycetes,3S9MQ@5042|Eurotiales	4751|Fungi	-	-	-	-	-	-	-	-	-	-	-	-	-	-	-
AWENTII_001251-T1	101162.XP_007686674.1	1.42e-14	75.9	2EUHI@1|root,2SWNU@2759|Eukaryota,3A9UA@33154|Opisthokonta,3P7XB@4751|Fungi,3R0DN@4890|Ascomycota	4751|Fungi	-	-	-	-	-	-	-	-	-	-	-	-	-	-	-
AWENTII_001252-T1	69781.S7ZHE8	1.49e-36	138	2CF8W@1|root,2S9EF@2759|Eukaryota,3A61M@33154|Opisthokonta,3P6YW@4751|Fungi,3QX2S@4890|Ascomycota,20HVD@147545|Eurotiomycetes,3SEQD@5042|Eurotiales	4751|Fungi	S	cell wall protein	-	-	-	-	-	-	-	-	-	-	-	-	Mid2
AWENTII_001253-T1	5551.XP_003238216.1	1.24e-28	104	2C3MA@1|root,2SZ4D@2759|Eukaryota,3ABE8@33154|Opisthokonta,3P8K4@4751|Fungi,3QZXK@4890|Ascomycota,20J9B@147545|Eurotiomycetes,3B649@33183|Onygenales	4751|Fungi	S	MIOREX complex component 7	-	-	-	-	-	-	-	-	-	-	-	-	Mrx7
AWENTII_001254-T1	5061.CADANGAP00002119	1.12e-233	656	COG5599@1|root,KOG0789@2759|Eukaryota,39JZD@33154|Opisthokonta,3Q30X@4751|Fungi,3RK2P@4890|Ascomycota,20TGQ@147545|Eurotiomycetes,3S6CE@5042|Eurotiales	4751|Fungi	T	Protein-tyrosine phosphatase	-	-	3.1.3.48	ko:K01104	-	-	-	-	ko00000,ko01000	-	-	-	Y_phosphatase
AWENTII_001255-T1	36630.CADNFIAP00006150	4.56e-98	290	2D64X@1|root,2S56A@2759|Eukaryota,3A0Z6@33154|Opisthokonta,3P3CD@4751|Fungi,3QU6X@4890|Ascomycota,20H4Z@147545|Eurotiomycetes,3S6C0@5042|Eurotiales	4751|Fungi	S	VanZ domain protein	-	-	-	-	-	-	-	-	-	-	-	-	VanZ
AWENTII_001256-T1	40384.G7X4S9	0	1567	COG5076@1|root,KOG1472@2759|Eukaryota,397N0@33154|Opisthokonta,3NXIC@4751|Fungi,3QMV8@4890|Ascomycota,20FT0@147545|Eurotiomycetes,3S40B@5042|Eurotiales	4751|Fungi	BK	Transcriptional activator spt7	SPT7	GO:0000003,GO:0000123,GO:0000124,GO:0000228,GO:0000746,GO:0000747,GO:0000785,GO:0000790,GO:0003674,GO:0005198,GO:0005575,GO:0005622,GO:0005623,GO:0005634,GO:0005654,GO:0005694,GO:0005737,GO:0005739,GO:0006325,GO:0006338,GO:0006355,GO:0006357,GO:0006464,GO:0006473,GO:0006475,GO:0006807,GO:0006996,GO:0008150,GO:0008152,GO:0009889,GO:0009987,GO:0010468,GO:0010556,GO:0016043,GO:0016569,GO:0016570,GO:0016573,GO:0018193,GO:0018205,GO:0018393,GO:0018394,GO:0019219,GO:0019222,GO:0019538,GO:0019953,GO:0022414,GO:0031248,GO:0031323,GO:0031326,GO:0031974,GO:0031981,GO:0032991,GO:0036211,GO:0043170,GO:0043226,GO:0043227,GO:0043228,GO:0043229,GO:0043231,GO:0043232,GO:0043233,GO:0043412,GO:0043543,GO:0044237,GO:0044238,GO:0044260,GO:0044267,GO:0044422,GO:0044424,GO:0044427,GO:0044428,GO:0044444,GO:0044446,GO:0044451,GO:0044454,GO:0044464,GO:0044703,GO:0044764,GO:0046695,GO:0050789,GO:0050794,GO:0051171,GO:0051252,GO:0051276,GO:0051704,GO:0060255,GO:0065007,GO:0070013,GO:0070461,GO:0071704,GO:0071840,GO:0080090,GO:1901564,GO:1902493,GO:1902494,GO:1903506,GO:1905368,GO:1990234,GO:2000112,GO:2001141	-	ko:K11359	-	-	-	-	ko00000,ko03021,ko03036	-	-	-	Bromo_TP,Bromodomain
AWENTII_001257-T1	36630.CADNFIAP00005847	0	1599	KOG1041@1|root,KOG1041@2759|Eukaryota,38CFV@33154|Opisthokonta,3NU0D@4751|Fungi,3QNUA@4890|Ascomycota,20CWI@147545|Eurotiomycetes,3S5V3@5042|Eurotiales	4751|Fungi	J	Belongs to the argonaute family	ago1	GO:0000122,GO:0000228,GO:0000775,GO:0000781,GO:0000785,GO:0000790,GO:0000792,GO:0003674,GO:0003676,GO:0003723,GO:0003727,GO:0003824,GO:0004518,GO:0004519,GO:0004521,GO:0004540,GO:0005488,GO:0005575,GO:0005622,GO:0005623,GO:0005634,GO:0005694,GO:0005720,GO:0005721,GO:0005737,GO:0006139,GO:0006323,GO:0006325,GO:0006333,GO:0006338,GO:0006342,GO:0006355,GO:0006357,GO:0006396,GO:0006401,GO:0006725,GO:0006807,GO:0006996,GO:0008150,GO:0008152,GO:0009056,GO:0009057,GO:0009889,GO:0009890,GO:0009892,GO:0009987,GO:0010033,GO:0010467,GO:0010468,GO:0010556,GO:0010558,GO:0010605,GO:0010608,GO:0010629,GO:0014070,GO:0016043,GO:0016070,GO:0016246,GO:0016441,GO:0016458,GO:0016787,GO:0016788,GO:0016891,GO:0016893,GO:0019219,GO:0019222,GO:0019439,GO:0022607,GO:0030422,GO:0030702,GO:0030958,GO:0031047,GO:0031048,GO:0031050,GO:0031056,GO:0031060,GO:0031323,GO:0031324,GO:0031326,GO:0031327,GO:0031332,GO:0031399,GO:0031497,GO:0031507,GO:0031618,GO:0031934,GO:0031974,GO:0031981,GO:0032268,GO:0032991,GO:0033043,GO:0033044,GO:0033167,GO:0033168,GO:0033562,GO:0034401,GO:0034641,GO:0034655,GO:0034660,GO:0034661,GO:0035194,GO:0036404,GO:0040029,GO:0042221,GO:0043170,GO:0043226,GO:0043227,GO:0043228,GO:0043229,GO:0043231,GO:0043232,GO:0043233,GO:0043331,GO:0043632,GO:0043633,GO:0043634,GO:0044085,GO:0044237,GO:0044238,GO:0044248,GO:0044260,GO:0044265,GO:0044270,GO:0044422,GO:0044424,GO:0044427,GO:0044428,GO:0044446,GO:0044454,GO:0044464,GO:0045814,GO:0045892,GO:0045934,GO:0046483,GO:0046700,GO:0048519,GO:0048523,GO:0050789,GO:0050794,GO:0050896,GO:0051128,GO:0051171,GO:0051172,GO:0051246,GO:0051252,GO:0051253,GO:0051276,GO:0051570,GO:0051716,GO:0060255,GO:0065007,GO:0070013,GO:0070828,GO:0070868,GO:0070869,GO:0070887,GO:0070918,GO:0070919,GO:0070924,GO:0071025,GO:0071027,GO:0071029,GO:0071046,GO:0071103,GO:0071310,GO:0071359,GO:0071407,GO:0071704,GO:0071840,GO:0080090,GO:0090304,GO:0090305,GO:0090501,GO:0090502,GO:0097159,GO:0097549,GO:0098687,GO:0140098,GO:1901360,GO:1901361,GO:1901363,GO:1901575,GO:1901698,GO:1901699,GO:1902275,GO:1902679,GO:1903506,GO:1903507,GO:1990421,GO:1990707,GO:1990904,GO:2000112,GO:2000113,GO:2001141	-	ko:K11593	-	-	-	-	ko00000,ko03019,ko03036	-	-	-	ArgoL1,ArgoL2,ArgoMid,ArgoN,PAZ,Piwi
AWENTII_001258-T1	746128.CADAFUBP00003734	0	1569	COG0696@1|root,KOG1914@2759|Eukaryota,38B6X@33154|Opisthokonta,3NV0B@4751|Fungi,3QKKE@4890|Ascomycota,20AGZ@147545|Eurotiomycetes,3S76H@5042|Eurotiales	4751|Fungi	A	CFIA complex component Rna14	RNA14	GO:0003674,GO:0003676,GO:0003723,GO:0003729,GO:0005488,GO:0005515,GO:0005575,GO:0005622,GO:0005623,GO:0005634,GO:0005654,GO:0005737,GO:0005739,GO:0005829,GO:0005847,GO:0005849,GO:0006139,GO:0006378,GO:0006379,GO:0006396,GO:0006397,GO:0006725,GO:0006807,GO:0008150,GO:0008152,GO:0009607,GO:0009719,GO:0009987,GO:0010467,GO:0010468,GO:0016070,GO:0016071,GO:0019219,GO:0019222,GO:0031123,GO:0031124,GO:0031323,GO:0031440,GO:0031974,GO:0031981,GO:0032991,GO:0034641,GO:0043170,GO:0043226,GO:0043227,GO:0043229,GO:0043231,GO:0043233,GO:0043631,GO:0044237,GO:0044238,GO:0044422,GO:0044424,GO:0044428,GO:0044444,GO:0044446,GO:0044451,GO:0044464,GO:0046483,GO:0046982,GO:0046983,GO:0050684,GO:0050789,GO:0050794,GO:0050896,GO:0051171,GO:0051252,GO:0051716,GO:0060255,GO:0065007,GO:0070013,GO:0071216,GO:0071495,GO:0071704,GO:0072396,GO:0072402,GO:0072423,GO:0080090,GO:0090304,GO:0090305,GO:0090501,GO:0097159,GO:0098787,GO:0098789,GO:1901360,GO:1901363,GO:1903311	-	ko:K14408	ko03015,map03015	-	-	-	ko00000,ko00001,ko03019	-	-	-	Suf
AWENTII_001259-T1	33178.CADATEAP00008465	1.81e-134	389	COG5137@1|root,KOG3265@2759|Eukaryota,3991X@33154|Opisthokonta,3NXBX@4751|Fungi,3QQ5R@4890|Ascomycota,20BTD@147545|Eurotiomycetes,3S2RX@5042|Eurotiales	4751|Fungi	K	Histone chaperone that facilitates histone deposition and histone exchange and removal during nucleosome assembly and disassembly	ASF1	GO:0000228,GO:0000785,GO:0000790,GO:0001932,GO:0003674,GO:0005488,GO:0005515,GO:0005575,GO:0005622,GO:0005623,GO:0005634,GO:0005694,GO:0005737,GO:0005829,GO:0006323,GO:0006325,GO:0006333,GO:0006334,GO:0006335,GO:0006336,GO:0006337,GO:0006338,GO:0006342,GO:0006348,GO:0006355,GO:0006357,GO:0006464,GO:0006473,GO:0006475,GO:0006807,GO:0006950,GO:0006996,GO:0008150,GO:0008152,GO:0009889,GO:0009890,GO:0009891,GO:0009892,GO:0009893,GO:0009987,GO:0010468,GO:0010556,GO:0010557,GO:0010558,GO:0010604,GO:0010605,GO:0010628,GO:0010629,GO:0010638,GO:0016043,GO:0016458,GO:0016567,GO:0016569,GO:0016570,GO:0016573,GO:0016574,GO:0018193,GO:0018205,GO:0018393,GO:0018394,GO:0019219,GO:0019220,GO:0019222,GO:0019538,GO:0022411,GO:0022607,GO:0030466,GO:0031056,GO:0031058,GO:0031323,GO:0031324,GO:0031325,GO:0031326,GO:0031327,GO:0031328,GO:0031399,GO:0031401,GO:0031497,GO:0031498,GO:0031974,GO:0031981,GO:0032268,GO:0032270,GO:0032446,GO:0032784,GO:0032786,GO:0032968,GO:0032984,GO:0032986,GO:0033043,GO:0033044,GO:0033523,GO:0033554,GO:0034243,GO:0034622,GO:0034723,GO:0034724,GO:0034728,GO:0035065,GO:0035066,GO:0036211,GO:0040029,GO:0042325,GO:0042393,GO:0043044,GO:0043170,GO:0043226,GO:0043227,GO:0043228,GO:0043229,GO:0043231,GO:0043232,GO:0043233,GO:0043412,GO:0043486,GO:0043543,GO:0043618,GO:0043620,GO:0043933,GO:0044085,GO:0044237,GO:0044238,GO:0044260,GO:0044267,GO:0044422,GO:0044424,GO:0044427,GO:0044428,GO:0044444,GO:0044446,GO:0044454,GO:0044464,GO:0045814,GO:0045892,GO:0045893,GO:0045934,GO:0045935,GO:0045944,GO:0048518,GO:0048519,GO:0048522,GO:0048523,GO:0050789,GO:0050794,GO:0050896,GO:0051128,GO:0051130,GO:0051171,GO:0051172,GO:0051173,GO:0051174,GO:0051246,GO:0051247,GO:0051252,GO:0051253,GO:0051254,GO:0051276,GO:0051716,GO:0060255,GO:0065003,GO:0065004,GO:0065007,GO:0070013,GO:0070647,GO:0071103,GO:0071704,GO:0071824,GO:0071840,GO:0080090,GO:1901564,GO:1901983,GO:1901985,GO:1902275,GO:1902679,GO:1902680,GO:1903506,GO:1903507,GO:1903508,GO:1905269,GO:2000112,GO:2000113,GO:2000756,GO:2000758,GO:2001141,GO:2001252	-	ko:K10753	-	-	-	-	ko00000,ko03036	-	-	-	ASF1_hist_chap
AWENTII_001260-T1	5059.CADAFLAP00002535	0	1604	KOG1983@1|root,KOG1983@2759|Eukaryota,38EXY@33154|Opisthokonta,3NU4G@4751|Fungi,3QN0D@4890|Ascomycota,20G6Y@147545|Eurotiomycetes,3S4DB@5042|Eurotiales	4751|Fungi	U	SNARE-dependent exocytosis protein (Sro7)	SRO7	GO:0000149,GO:0002791,GO:0003674,GO:0005096,GO:0005488,GO:0005515,GO:0005575,GO:0005622,GO:0005623,GO:0005737,GO:0005829,GO:0005886,GO:0005933,GO:0005935,GO:0005937,GO:0006810,GO:0006887,GO:0006892,GO:0006893,GO:0007154,GO:0007163,GO:0007165,GO:0007264,GO:0008047,GO:0008150,GO:0009987,GO:0016020,GO:0016192,GO:0017016,GO:0017137,GO:0017157,GO:0019899,GO:0019905,GO:0023052,GO:0030010,GO:0030234,GO:0030427,GO:0030695,GO:0031267,GO:0032879,GO:0032880,GO:0032940,GO:0032991,GO:0035556,GO:0042995,GO:0043085,GO:0043087,GO:0043332,GO:0043547,GO:0044093,GO:0044424,GO:0044444,GO:0044463,GO:0044464,GO:0046903,GO:0048193,GO:0050708,GO:0050789,GO:0050790,GO:0050794,GO:0050896,GO:0051020,GO:0051046,GO:0051049,GO:0051179,GO:0051223,GO:0051234,GO:0051286,GO:0051336,GO:0051345,GO:0051716,GO:0060589,GO:0060627,GO:0065007,GO:0065009,GO:0070201,GO:0071944,GO:0090087,GO:0098772,GO:0098876,GO:0120025,GO:0120038,GO:1903530	-	ko:K08518	-	-	-	-	ko00000,ko04131	-	-	-	Lgl_C,WD40
AWENTII_001261-T1	264951.V5GDT7	1.79e-122	362	2BH7T@1|root,2S1B6@2759|Eukaryota,3A1YA@33154|Opisthokonta,3P34T@4751|Fungi,3QUH7@4890|Ascomycota,20CIE@147545|Eurotiomycetes,3S6V3@5042|Eurotiales	4751|Fungi	-	-	-	-	-	-	-	-	-	-	-	-	-	-	APH
AWENTII_001262-T1	36630.CADNFIAP00006030	1.07e-143	411	COG1818@1|root,KOG3943@2759|Eukaryota,38CJX@33154|Opisthokonta,3NWIV@4751|Fungi,3QVPI@4890|Ascomycota,20S1M@147545|Eurotiomycetes,3S7H5@5042|Eurotiales	4751|Fungi	S	THUMP domain protein	-	GO:0003674,GO:0003676,GO:0003723,GO:0005488,GO:0005575,GO:0005622,GO:0005623,GO:0005634,GO:0005737,GO:0006139,GO:0006396,GO:0006399,GO:0006400,GO:0006725,GO:0006807,GO:0008033,GO:0008150,GO:0008152,GO:0009451,GO:0009987,GO:0010467,GO:0016070,GO:0034470,GO:0034641,GO:0034660,GO:0043170,GO:0043226,GO:0043227,GO:0043229,GO:0043231,GO:0043412,GO:0044237,GO:0044238,GO:0044424,GO:0044464,GO:0046483,GO:0051391,GO:0071704,GO:0090304,GO:0097159,GO:1901360,GO:1901363,GO:1990884	-	ko:K06963	-	-	-	-	ko00000,ko03016	-	-	-	THUMP
AWENTII_001263-T1	36630.CADNFIAP00005948	0	1001	COG3961@1|root,KOG1184@2759|Eukaryota,38SA8@33154|Opisthokonta,3NUUP@4751|Fungi,3QJUG@4890|Ascomycota,20DNY@147545|Eurotiomycetes,3S851@5042|Eurotiales	4751|Fungi	EH	Belongs to the TPP enzyme family	-	GO:0000947,GO:0000949,GO:0000955,GO:0003674,GO:0003824,GO:0004737,GO:0005575,GO:0005622,GO:0005623,GO:0005975,GO:0005996,GO:0006006,GO:0006066,GO:0006067,GO:0006082,GO:0006090,GO:0006091,GO:0006113,GO:0006115,GO:0006139,GO:0006163,GO:0006520,GO:0006558,GO:0006559,GO:0006568,GO:0006569,GO:0006576,GO:0006586,GO:0006725,GO:0006732,GO:0006733,GO:0006753,GO:0006793,GO:0006796,GO:0006807,GO:0008150,GO:0008152,GO:0009056,GO:0009058,GO:0009063,GO:0009072,GO:0009074,GO:0009117,GO:0009123,GO:0009126,GO:0009132,GO:0009135,GO:0009141,GO:0009144,GO:0009150,GO:0009161,GO:0009167,GO:0009179,GO:0009185,GO:0009199,GO:0009205,GO:0009259,GO:0009308,GO:0009310,GO:0009987,GO:0015980,GO:0016054,GO:0016829,GO:0016830,GO:0016831,GO:0016999,GO:0017000,GO:0017144,GO:0019318,GO:0019362,GO:0019439,GO:0019637,GO:0019655,GO:0019660,GO:0019666,GO:0019693,GO:0019752,GO:0032787,GO:0034308,GO:0034309,GO:0034641,GO:0042402,GO:0042430,GO:0042436,GO:0042737,GO:0043436,GO:0043458,GO:0044106,GO:0044237,GO:0044238,GO:0044248,GO:0044249,GO:0044270,GO:0044281,GO:0044282,GO:0044283,GO:0044464,GO:0046031,GO:0046034,GO:0046165,GO:0046218,GO:0046395,GO:0046483,GO:0046496,GO:0046700,GO:0047433,GO:0051186,GO:0055086,GO:0055114,GO:0071704,GO:0072521,GO:0072524,GO:1901135,GO:1901360,GO:1901361,GO:1901564,GO:1901565,GO:1901575,GO:1901576,GO:1901605,GO:1901606,GO:1901615,GO:1901617,GO:1902221,GO:1902222	4.1.1.1	ko:K01568	ko00010,ko01100,ko01110,ko01130,map00010,map01100,map01110,map01130	-	R00014,R00755	RC00027,RC00375,RC02744	ko00000,ko00001,ko01000	-	-	-	TPP_enzyme_C,TPP_enzyme_M,TPP_enzyme_N
AWENTII_001263-T2	36630.CADNFIAP00005948	1.66e-278	771	COG3961@1|root,KOG1184@2759|Eukaryota,38SA8@33154|Opisthokonta,3NUUP@4751|Fungi,3QJUG@4890|Ascomycota,20DNY@147545|Eurotiomycetes,3S851@5042|Eurotiales	4751|Fungi	EH	Belongs to the TPP enzyme family	-	GO:0000947,GO:0000949,GO:0000955,GO:0003674,GO:0003824,GO:0004737,GO:0005575,GO:0005622,GO:0005623,GO:0005975,GO:0005996,GO:0006006,GO:0006066,GO:0006067,GO:0006082,GO:0006090,GO:0006091,GO:0006113,GO:0006115,GO:0006139,GO:0006163,GO:0006520,GO:0006558,GO:0006559,GO:0006568,GO:0006569,GO:0006576,GO:0006586,GO:0006725,GO:0006732,GO:0006733,GO:0006753,GO:0006793,GO:0006796,GO:0006807,GO:0008150,GO:0008152,GO:0009056,GO:0009058,GO:0009063,GO:0009072,GO:0009074,GO:0009117,GO:0009123,GO:0009126,GO:0009132,GO:0009135,GO:0009141,GO:0009144,GO:0009150,GO:0009161,GO:0009167,GO:0009179,GO:0009185,GO:0009199,GO:0009205,GO:0009259,GO:0009308,GO:0009310,GO:0009987,GO:0015980,GO:0016054,GO:0016829,GO:0016830,GO:0016831,GO:0016999,GO:0017000,GO:0017144,GO:0019318,GO:0019362,GO:0019439,GO:0019637,GO:0019655,GO:0019660,GO:0019666,GO:0019693,GO:0019752,GO:0032787,GO:0034308,GO:0034309,GO:0034641,GO:0042402,GO:0042430,GO:0042436,GO:0042737,GO:0043436,GO:0043458,GO:0044106,GO:0044237,GO:0044238,GO:0044248,GO:0044249,GO:0044270,GO:0044281,GO:0044282,GO:0044283,GO:0044464,GO:0046031,GO:0046034,GO:0046165,GO:0046218,GO:0046395,GO:0046483,GO:0046496,GO:0046700,GO:0047433,GO:0051186,GO:0055086,GO:0055114,GO:0071704,GO:0072521,GO:0072524,GO:1901135,GO:1901360,GO:1901361,GO:1901564,GO:1901565,GO:1901575,GO:1901576,GO:1901605,GO:1901606,GO:1901615,GO:1901617,GO:1902221,GO:1902222	4.1.1.1	ko:K01568	ko00010,ko01100,ko01110,ko01130,map00010,map01100,map01110,map01130	-	R00014,R00755	RC00027,RC00375,RC02744	ko00000,ko00001,ko01000	-	-	-	TPP_enzyme_C,TPP_enzyme_M,TPP_enzyme_N
AWENTII_001264-T1	5062.CADAORAP00001246	0	1875	KOG0198@1|root,KOG0198@2759|Eukaryota,39J79@33154|Opisthokonta,3NVHJ@4751|Fungi,3QK3M@4890|Ascomycota,20E88@147545|Eurotiomycetes,3S2XX@5042|Eurotiales	4751|Fungi	T	kinase kinase kinase	BCK1	GO:0000165,GO:0000166,GO:0000186,GO:0000935,GO:0001932,GO:0001934,GO:0003674,GO:0003824,GO:0004672,GO:0004674,GO:0004709,GO:0005488,GO:0005524,GO:0005575,GO:0005622,GO:0005623,GO:0005737,GO:0005933,GO:0005935,GO:0005937,GO:0006464,GO:0006468,GO:0006793,GO:0006796,GO:0006807,GO:0006914,GO:0006950,GO:0006986,GO:0007154,GO:0007163,GO:0007165,GO:0007346,GO:0007584,GO:0008144,GO:0008150,GO:0008152,GO:0009056,GO:0009268,GO:0009605,GO:0009628,GO:0009893,GO:0009966,GO:0009967,GO:0009987,GO:0009991,GO:0010033,GO:0010447,GO:0010562,GO:0010604,GO:0010646,GO:0010647,GO:0010941,GO:0016301,GO:0016310,GO:0016740,GO:0016772,GO:0016773,GO:0017076,GO:0019220,GO:0019222,GO:0019538,GO:0023014,GO:0023051,GO:0023052,GO:0023056,GO:0030010,GO:0030242,GO:0030427,GO:0030428,GO:0030554,GO:0030968,GO:0031098,GO:0031323,GO:0031325,GO:0031399,GO:0031401,GO:0031667,GO:0032147,GO:0032153,GO:0032155,GO:0032268,GO:0032270,GO:0032553,GO:0032555,GO:0032559,GO:0033554,GO:0033674,GO:0034620,GO:0034976,GO:0035556,GO:0035639,GO:0035966,GO:0035967,GO:0036094,GO:0036211,GO:0042221,GO:0042325,GO:0042327,GO:0042981,GO:0042995,GO:0043067,GO:0043085,GO:0043167,GO:0043168,GO:0043170,GO:0043332,GO:0043405,GO:0043406,GO:0043408,GO:0043410,GO:0043412,GO:0043549,GO:0044093,GO:0044237,GO:0044238,GO:0044248,GO:0044260,GO:0044267,GO:0044424,GO:0044463,GO:0044464,GO:0045859,GO:0045860,GO:0045937,GO:0048518,GO:0048522,GO:0048583,GO:0048584,GO:0050789,GO:0050790,GO:0050794,GO:0050896,GO:0051128,GO:0051171,GO:0051173,GO:0051174,GO:0051246,GO:0051247,GO:0051286,GO:0051338,GO:0051347,GO:0051716,GO:0051726,GO:0060237,GO:0060255,GO:0061919,GO:0065007,GO:0065009,GO:0070887,GO:0071310,GO:0071554,GO:0071704,GO:0071852,GO:0071900,GO:0071902,GO:0080090,GO:0097159,GO:0097367,GO:0120025,GO:0120038,GO:0140096,GO:1901265,GO:1901363,GO:1901564,GO:1902531,GO:1902533,GO:1903338	2.7.11.25	ko:K11229	ko04011,ko04139,map04011,map04139	-	-	-	ko00000,ko00001,ko01000,ko01001	-	-	-	Pkinase
AWENTII_001265-T1	5057.CADACLAP00003136	0	1252	KOG2604@1|root,KOG2604@2759|Eukaryota,38C4E@33154|Opisthokonta,3NV3Q@4751|Fungi,3QJKE@4890|Ascomycota,20DHR@147545|Eurotiomycetes,3S64J@5042|Eurotiales	4751|Fungi	U	Golgi complex component Cog3	COG3	GO:0000301,GO:0003674,GO:0005215,GO:0005575,GO:0005622,GO:0005623,GO:0005737,GO:0005794,GO:0006810,GO:0006886,GO:0006888,GO:0006891,GO:0006914,GO:0006996,GO:0007030,GO:0008104,GO:0008150,GO:0008152,GO:0008565,GO:0009056,GO:0009987,GO:0010256,GO:0012505,GO:0015031,GO:0015833,GO:0016043,GO:0016192,GO:0016236,GO:0017119,GO:0030242,GO:0032258,GO:0032991,GO:0033036,GO:0033365,GO:0034613,GO:0042886,GO:0043226,GO:0043227,GO:0043229,GO:0043231,GO:0044237,GO:0044248,GO:0044422,GO:0044424,GO:0044431,GO:0044444,GO:0044446,GO:0044464,GO:0045184,GO:0046907,GO:0048193,GO:0051179,GO:0051234,GO:0051641,GO:0051649,GO:0061919,GO:0070727,GO:0071702,GO:0071705,GO:0071840,GO:0072665,GO:0099023	-	ko:K20290	-	-	-	-	ko00000,ko04131	-	-	-	Sec34
AWENTII_001266-T1	5062.CADAORAP00001248	3.06e-294	817	COG5184@1|root,KOG1426@2759|Eukaryota,39SR3@33154|Opisthokonta,3P0DS@4751|Fungi,3QRAN@4890|Ascomycota,20E4G@147545|Eurotiomycetes,3S3JC@5042|Eurotiales	4751|Fungi	DZ	Mitochondrial protein Fmp25	-	GO:0005575,GO:0005622,GO:0005623,GO:0005737,GO:0005739,GO:0005740,GO:0005743,GO:0006996,GO:0007005,GO:0008150,GO:0009987,GO:0016020,GO:0016021,GO:0016043,GO:0017004,GO:0017062,GO:0019866,GO:0022607,GO:0031090,GO:0031224,GO:0031300,GO:0031301,GO:0031304,GO:0031305,GO:0031966,GO:0031967,GO:0031975,GO:0032592,GO:0033108,GO:0034551,GO:0034622,GO:0043226,GO:0043227,GO:0043229,GO:0043231,GO:0043933,GO:0044085,GO:0044422,GO:0044424,GO:0044425,GO:0044429,GO:0044444,GO:0044446,GO:0044455,GO:0044464,GO:0065003,GO:0071840,GO:0098573	-	-	-	-	-	-	-	-	-	-	RCC1,RCC1_2
AWENTII_001267-T1	36630.CADNFIAP00005687	0	962	KOG2188@1|root,KOG2188@2759|Eukaryota,38E8H@33154|Opisthokonta,3NV20@4751|Fungi,3QQTK@4890|Ascomycota,20E64@147545|Eurotiomycetes,3S7KI@5042|Eurotiales	4751|Fungi	A	RNA-binding nucleolar protein required for pre-rRNA processing. Involved in production of 18S rRNA and assembly of small ribosomal subunit (By similarity)	NOP9	GO:0000054,GO:0000056,GO:0000447,GO:0000460,GO:0000462,GO:0000466,GO:0000469,GO:0000472,GO:0000478,GO:0000479,GO:0000480,GO:0000966,GO:0000967,GO:0003674,GO:0003676,GO:0003723,GO:0003729,GO:0005488,GO:0005575,GO:0005622,GO:0005623,GO:0005634,GO:0005730,GO:0006139,GO:0006364,GO:0006396,GO:0006403,GO:0006405,GO:0006611,GO:0006725,GO:0006807,GO:0006810,GO:0006886,GO:0006913,GO:0008104,GO:0008150,GO:0008152,GO:0009987,GO:0010467,GO:0015031,GO:0015833,GO:0015931,GO:0016070,GO:0016072,GO:0022613,GO:0030490,GO:0030684,GO:0030686,GO:0030688,GO:0031503,GO:0031974,GO:0031981,GO:0032991,GO:0033036,GO:0033750,GO:0034470,GO:0034471,GO:0034613,GO:0034641,GO:0034660,GO:0042254,GO:0042274,GO:0042886,GO:0043170,GO:0043226,GO:0043227,GO:0043228,GO:0043229,GO:0043231,GO:0043232,GO:0043233,GO:0044085,GO:0044237,GO:0044238,GO:0044422,GO:0044424,GO:0044428,GO:0044446,GO:0044464,GO:0045184,GO:0046483,GO:0046907,GO:0050657,GO:0050658,GO:0051168,GO:0051169,GO:0051179,GO:0051234,GO:0051236,GO:0051640,GO:0051641,GO:0051649,GO:0051656,GO:0070013,GO:0070727,GO:0071166,GO:0071426,GO:0071428,GO:0071702,GO:0071704,GO:0071705,GO:0071840,GO:0090304,GO:0090305,GO:0090501,GO:0090502,GO:0097159,GO:1901360,GO:1901363,GO:1990904	-	ko:K14790	-	-	-	-	ko00000,ko03009	-	-	-	PUF
AWENTII_001268-T1	5057.CADACLAP00003948	0	925	COG0076@1|root,KOG0629@2759|Eukaryota,38CT3@33154|Opisthokonta,3NVBV@4751|Fungi,3QJP6@4890|Ascomycota,20C1X@147545|Eurotiomycetes,3S2U3@5042|Eurotiales	4751|Fungi	E	Glutamate decarboxylase	GAD2	-	4.1.1.15	ko:K01580,ko:K14790	ko00250,ko00410,ko00430,ko00650,ko01100,ko01110,ko01120,ko02024,ko04727,ko04940,map00250,map00410,map00430,map00650,map01100,map01110,map01120,map02024,map04727,map04940	M00027	R00261,R00489,R01682,R02466	RC00299	ko00000,ko00001,ko00002,ko01000,ko03009	-	-	-	Pyridoxal_deC
AWENTII_001269-T1	5057.CADACLAP00003406	0	1197	KOG2218@1|root,KOG2218@2759|Eukaryota,38E05@33154|Opisthokonta,3NY78@4751|Fungi,3QNRQ@4890|Ascomycota,20AFE@147545|Eurotiomycetes,3S40T@5042|Eurotiales	4751|Fungi	DU	RINT-1 family	-	GO:0000724,GO:0000725,GO:0005575,GO:0005622,GO:0005623,GO:0005634,GO:0006139,GO:0006259,GO:0006281,GO:0006302,GO:0006310,GO:0006725,GO:0006807,GO:0006950,GO:0006974,GO:0008150,GO:0008152,GO:0009987,GO:0033554,GO:0034641,GO:0043170,GO:0043226,GO:0043227,GO:0043229,GO:0043231,GO:0044237,GO:0044238,GO:0044260,GO:0044424,GO:0044464,GO:0046483,GO:0050896,GO:0051716,GO:0071704,GO:0090304,GO:1901360	-	ko:K20474	-	-	-	-	ko00000,ko04131	-	-	-	RINT1_TIP1
AWENTII_001270-T1	5062.CADAORAP00001252	0	1300	COG1793@1|root,KOG0967@2759|Eukaryota,38EJC@33154|Opisthokonta,3NU79@4751|Fungi,3QJH0@4890|Ascomycota,20BFZ@147545|Eurotiomycetes,3S4KP@5042|Eurotiales	4751|Fungi	L	DNA ligase	-	GO:0003674,GO:0003824,GO:0003909,GO:0003910,GO:0005575,GO:0005622,GO:0005623,GO:0005737,GO:0006139,GO:0006259,GO:0006260,GO:0006261,GO:0006266,GO:0006271,GO:0006273,GO:0006281,GO:0006725,GO:0006807,GO:0006950,GO:0006974,GO:0008150,GO:0008152,GO:0009058,GO:0009059,GO:0009987,GO:0016070,GO:0016874,GO:0016886,GO:0018130,GO:0019438,GO:0022616,GO:0033554,GO:0034641,GO:0034645,GO:0034654,GO:0043170,GO:0044237,GO:0044238,GO:0044249,GO:0044260,GO:0044271,GO:0044424,GO:0044464,GO:0046483,GO:0050896,GO:0051103,GO:0051716,GO:0071704,GO:0071897,GO:0090304,GO:0140097,GO:1901360,GO:1901362,GO:1901576	6.5.1.1,6.5.1.6,6.5.1.7	ko:K10747	ko03030,ko03410,ko03420,ko03430,map03030,map03410,map03420,map03430	-	R00381,R00382,R10822,R10823	RC00005	ko00000,ko00001,ko01000,ko03032,ko03400	-	-	-	DNA_ligase_A_C,DNA_ligase_A_M,DNA_ligase_A_N
AWENTII_001271-T1	5059.CADAFLAP00002523	5.69e-137	396	2BWE4@1|root,2RZ4H@2759|Eukaryota,39TKI@33154|Opisthokonta,3NX6E@4751|Fungi,3QT44@4890|Ascomycota,20FDN@147545|Eurotiomycetes,3S51W@5042|Eurotiales	4751|Fungi	-	-	-	-	-	-	-	-	-	-	-	-	-	-	Whi5
AWENTII_001273-T1	746128.CADAFUBP00003720	0	1176	KOG4525@1|root,KOG4525@2759|Eukaryota,38E4B@33154|Opisthokonta,3NV0R@4751|Fungi,3QJZN@4890|Ascomycota,20D16@147545|Eurotiomycetes,3S55F@5042|Eurotiales	4751|Fungi	S	zinc metalloproteinase	-	GO:0005575,GO:0005622,GO:0005623,GO:0005737,GO:0044424,GO:0044464	-	-	-	-	-	-	-	-	-	-	Jacalin,Metallopep
AWENTII_001274-T1	5061.CADANGAP00002148	0	905	KOG4091@1|root,KOG4091@2759|Eukaryota,38EMI@33154|Opisthokonta,3NX1W@4751|Fungi,3QPRF@4890|Ascomycota,20ES8@147545|Eurotiomycetes,3S4TV@5042|Eurotiales	4751|Fungi	K	Transcription factor	-	-	-	-	-	-	-	-	-	-	-	-	CP2
AWENTII_001276-T1	36630.CADNFIAP00005570	0	1766	KOG2066@1|root,KOG2066@2759|Eukaryota,38CFU@33154|Opisthokonta,3NWZR@4751|Fungi,3QMUD@4890|Ascomycota,20EWM@147545|Eurotiomycetes,3S3VH@5042|Eurotiales	4751|Fungi	U	Vacuolar assembly protein	VPS41	GO:0000322,GO:0000323,GO:0000324,GO:0000329,GO:0003674,GO:0005488,GO:0005515,GO:0005575,GO:0005622,GO:0005623,GO:0005737,GO:0005768,GO:0005770,GO:0005773,GO:0005774,GO:0006508,GO:0006605,GO:0006623,GO:0006624,GO:0006807,GO:0006810,GO:0006886,GO:0006892,GO:0006895,GO:0006903,GO:0006914,GO:0006996,GO:0007033,GO:0007034,GO:0008104,GO:0008150,GO:0008152,GO:0009056,GO:0009987,GO:0010467,GO:0012505,GO:0015031,GO:0015833,GO:0016020,GO:0016043,GO:0016192,GO:0016236,GO:0016237,GO:0016482,GO:0016485,GO:0017016,GO:0017137,GO:0019538,GO:0019899,GO:0022406,GO:0030897,GO:0031090,GO:0031267,GO:0031338,GO:0031410,GO:0031982,GO:0032258,GO:0032879,GO:0032889,GO:0032991,GO:0033036,GO:0033043,GO:0033263,GO:0033365,GO:0034613,GO:0034727,GO:0035542,GO:0042144,GO:0042886,GO:0043170,GO:0043226,GO:0043227,GO:0043229,GO:0043231,GO:0043254,GO:0044087,GO:0044088,GO:0044237,GO:0044238,GO:0044248,GO:0044260,GO:0044267,GO:0044422,GO:0044424,GO:0044425,GO:0044433,GO:0044437,GO:0044440,GO:0044444,GO:0044446,GO:0044464,GO:0044804,GO:0045184,GO:0045324,GO:0046907,GO:0048193,GO:0048278,GO:0048284,GO:0050789,GO:0050794,GO:0051020,GO:0051049,GO:0051128,GO:0051179,GO:0051234,GO:0051604,GO:0051640,GO:0051641,GO:0051648,GO:0051649,GO:0051650,GO:0051656,GO:0060627,GO:0061024,GO:0061025,GO:0061919,GO:0065007,GO:0070727,GO:0071702,GO:0071704,GO:0071705,GO:0071840,GO:0072594,GO:0072665,GO:0072666,GO:0097576,GO:0097708,GO:0098588,GO:0098796,GO:0098805,GO:0098852,GO:0099022,GO:0099023,GO:0140056,GO:1901564,GO:1902500	-	ko:K20184	ko04138,map04138	-	-	-	ko00000,ko00001,ko04131	-	-	-	Clathrin
AWENTII_001277-T1	5061.CADANGAP00002151	1.5e-241	672	COG1723@1|root,KOG2861@2759|Eukaryota,38RKJ@33154|Opisthokonta,3NURQ@4751|Fungi,3QN0F@4890|Ascomycota,20AQ1@147545|Eurotiomycetes,3S3G4@5042|Eurotiales	4751|Fungi	S	YagE family	-	GO:0005575,GO:0005622,GO:0005623,GO:0005737,GO:0005739,GO:0005740,GO:0005743,GO:0016020,GO:0019866,GO:0031090,GO:0031966,GO:0031967,GO:0031975,GO:0043226,GO:0043227,GO:0043229,GO:0043231,GO:0044422,GO:0044424,GO:0044429,GO:0044444,GO:0044446,GO:0044464	-	-	-	-	-	-	-	-	-	-	DUF155
AWENTII_001278-T1	40384.G7XPH9	9.3e-175	498	KOG1642@1|root,KOG1642@2759|Eukaryota,38KSQ@33154|Opisthokonta,3NV66@4751|Fungi,3QPQ4@4890|Ascomycota,20EZZ@147545|Eurotiomycetes,3S2Q4@5042|Eurotiales	4751|Fungi	A	Belongs to the RNase T2 family	RBT7	GO:0005575,GO:0005622,GO:0005623,GO:0005737,GO:0005773,GO:0005775,GO:0031974,GO:0043226,GO:0043227,GO:0043229,GO:0043231,GO:0043233,GO:0044422,GO:0044424,GO:0044437,GO:0044444,GO:0044446,GO:0044464,GO:0070013	3.1.27.1	ko:K01166	-	-	-	-	ko00000,ko01000,ko03016	-	-	-	Ribonuclease_T2
AWENTII_001279-T1	5061.CADANGAP00002154	1.99e-193	563	KOG1721@1|root,KOG1721@2759|Eukaryota,38HRP@33154|Opisthokonta,3NY85@4751|Fungi,3QQG3@4890|Ascomycota,20CUR@147545|Eurotiomycetes,3S7US@5042|Eurotiales	4751|Fungi	S	C2H2 transcription factor (Swi5)	ACE2	GO:0000082,GO:0000083,GO:0000278,GO:0000280,GO:0000976,GO:0000977,GO:0000978,GO:0000981,GO:0000982,GO:0000987,GO:0001012,GO:0001067,GO:0001077,GO:0001228,GO:0003674,GO:0003676,GO:0003677,GO:0003690,GO:0003700,GO:0005488,GO:0005575,GO:0005622,GO:0005623,GO:0005634,GO:0005737,GO:0006139,GO:0006351,GO:0006355,GO:0006357,GO:0006366,GO:0006725,GO:0006807,GO:0006996,GO:0007049,GO:0007072,GO:0007074,GO:0007155,GO:0007346,GO:0008150,GO:0008152,GO:0009058,GO:0009059,GO:0009405,GO:0009889,GO:0009891,GO:0009893,GO:0009987,GO:0010453,GO:0010455,GO:0010458,GO:0010467,GO:0010468,GO:0010556,GO:0010557,GO:0010564,GO:0010570,GO:0010604,GO:0010628,GO:0010810,GO:0010811,GO:0016043,GO:0016070,GO:0018130,GO:0019219,GO:0019222,GO:0019438,GO:0022402,GO:0022610,GO:0030155,GO:0030447,GO:0031323,GO:0031325,GO:0031326,GO:0031328,GO:0031494,GO:0031496,GO:0031505,GO:0031589,GO:0032465,GO:0032774,GO:0032954,GO:0032955,GO:0034641,GO:0034645,GO:0034654,GO:0035690,GO:0036033,GO:0036171,GO:0040007,GO:0040008,GO:0042221,GO:0042493,GO:0042710,GO:0043170,GO:0043226,GO:0043227,GO:0043229,GO:0043231,GO:0043565,GO:0043708,GO:0043709,GO:0043900,GO:0043902,GO:0044010,GO:0044087,GO:0044182,GO:0044212,GO:0044237,GO:0044238,GO:0044249,GO:0044260,GO:0044271,GO:0044403,GO:0044406,GO:0044407,GO:0044419,GO:0044424,GO:0044464,GO:0044764,GO:0044770,GO:0044772,GO:0044843,GO:0044877,GO:0045229,GO:0045595,GO:0045597,GO:0045785,GO:0045893,GO:0045927,GO:0045935,GO:0045944,GO:0046483,GO:0048285,GO:0048518,GO:0048522,GO:0048583,GO:0048584,GO:0050789,GO:0050793,GO:0050794,GO:0050896,GO:0051094,GO:0051128,GO:0051171,GO:0051173,GO:0051252,GO:0051254,GO:0051302,GO:0051704,GO:0051716,GO:0051726,GO:0060255,GO:0065007,GO:0070887,GO:0071554,GO:0071555,GO:0071704,GO:0071840,GO:0071852,GO:0080090,GO:0090033,GO:0090304,GO:0090605,GO:0090609,GO:0097159,GO:0097659,GO:0140014,GO:0140110,GO:1900187,GO:1900189,GO:1900190,GO:1900192,GO:1900428,GO:1900430,GO:1900437,GO:1900439,GO:1901360,GO:1901362,GO:1901363,GO:1901576,GO:1901891,GO:1902412,GO:1902680,GO:1903047,GO:1903436,GO:1903506,GO:1903508,GO:1990837,GO:2000112,GO:2000241,GO:2000243,GO:2001141	-	ko:K09202,ko:K09238	ko04111,map04111	-	-	-	ko00000,ko00001,ko03000	-	-	-	zf-C2H2
AWENTII_001280-T1	33178.CADATEAP00009335	2.11e-70	240	KOG1721@1|root,KOG1721@2759|Eukaryota,38HRP@33154|Opisthokonta,3NY85@4751|Fungi,3QQG3@4890|Ascomycota,20CUR@147545|Eurotiomycetes,3S7US@5042|Eurotiales	4751|Fungi	S	C2H2 transcription factor (Swi5)	ACE2	GO:0000082,GO:0000083,GO:0000278,GO:0000280,GO:0000976,GO:0000977,GO:0000978,GO:0000981,GO:0000982,GO:0000987,GO:0001012,GO:0001067,GO:0001077,GO:0001228,GO:0003674,GO:0003676,GO:0003677,GO:0003690,GO:0003700,GO:0005488,GO:0005575,GO:0005622,GO:0005623,GO:0005634,GO:0005737,GO:0006139,GO:0006351,GO:0006355,GO:0006357,GO:0006366,GO:0006725,GO:0006807,GO:0006996,GO:0007049,GO:0007072,GO:0007074,GO:0007155,GO:0007346,GO:0008150,GO:0008152,GO:0009058,GO:0009059,GO:0009405,GO:0009889,GO:0009891,GO:0009893,GO:0009987,GO:0010453,GO:0010455,GO:0010458,GO:0010467,GO:0010468,GO:0010556,GO:0010557,GO:0010564,GO:0010570,GO:0010604,GO:0010628,GO:0010810,GO:0010811,GO:0016043,GO:0016070,GO:0018130,GO:0019219,GO:0019222,GO:0019438,GO:0022402,GO:0022610,GO:0030155,GO:0030447,GO:0031323,GO:0031325,GO:0031326,GO:0031328,GO:0031494,GO:0031496,GO:0031505,GO:0031589,GO:0032465,GO:0032774,GO:0032954,GO:0032955,GO:0034641,GO:0034645,GO:0034654,GO:0035690,GO:0036033,GO:0036171,GO:0040007,GO:0040008,GO:0042221,GO:0042493,GO:0042710,GO:0043170,GO:0043226,GO:0043227,GO:0043229,GO:0043231,GO:0043565,GO:0043708,GO:0043709,GO:0043900,GO:0043902,GO:0044010,GO:0044087,GO:0044182,GO:0044212,GO:0044237,GO:0044238,GO:0044249,GO:0044260,GO:0044271,GO:0044403,GO:0044406,GO:0044407,GO:0044419,GO:0044424,GO:0044464,GO:0044764,GO:0044770,GO:0044772,GO:0044843,GO:0044877,GO:0045229,GO:0045595,GO:0045597,GO:0045785,GO:0045893,GO:0045927,GO:0045935,GO:0045944,GO:0046483,GO:0048285,GO:0048518,GO:0048522,GO:0048583,GO:0048584,GO:0050789,GO:0050793,GO:0050794,GO:0050896,GO:0051094,GO:0051128,GO:0051171,GO:0051173,GO:0051252,GO:0051254,GO:0051302,GO:0051704,GO:0051716,GO:0051726,GO:0060255,GO:0065007,GO:0070887,GO:0071554,GO:0071555,GO:0071704,GO:0071840,GO:0071852,GO:0080090,GO:0090033,GO:0090304,GO:0090605,GO:0090609,GO:0097159,GO:0097659,GO:0140014,GO:0140110,GO:1900187,GO:1900189,GO:1900190,GO:1900192,GO:1900428,GO:1900430,GO:1900437,GO:1900439,GO:1901360,GO:1901362,GO:1901363,GO:1901576,GO:1901891,GO:1902412,GO:1902680,GO:1903047,GO:1903436,GO:1903506,GO:1903508,GO:1990837,GO:2000112,GO:2000241,GO:2000243,GO:2001141	-	ko:K09202,ko:K09238	ko04111,map04111	-	-	-	ko00000,ko00001,ko03000	-	-	-	zf-C2H2
AWENTII_001281-T1	40384.G7XPI2	5.97e-237	659	COG3325@1|root,KOG2806@2759|Eukaryota,38BJK@33154|Opisthokonta,3NW3A@4751|Fungi,3QKIS@4890|Ascomycota,20CJ6@147545|Eurotiomycetes,3S4ET@5042|Eurotiales	4751|Fungi	G	Belongs to the glycosyl hydrolase 18 family	CHT4	GO:0003674,GO:0003824,GO:0004553,GO:0004568,GO:0005488,GO:0005575,GO:0005576,GO:0005622,GO:0005623,GO:0005737,GO:0006022,GO:0006026,GO:0006030,GO:0006032,GO:0006040,GO:0006807,GO:0008061,GO:0008144,GO:0008150,GO:0008152,GO:0009056,GO:0009057,GO:0009653,GO:0009987,GO:0016787,GO:0016798,GO:0017144,GO:0030154,GO:0030435,GO:0032502,GO:0042737,GO:0043170,GO:0043934,GO:0044237,GO:0044248,GO:0044424,GO:0044464,GO:0046348,GO:0048646,GO:0048856,GO:0048869,GO:0071704,GO:0097367,GO:1901071,GO:1901072,GO:1901135,GO:1901136,GO:1901564,GO:1901565,GO:1901575	3.2.1.14	ko:K01183	ko00520,ko01100,map00520,map01100	-	R01206,R02334	RC00467	ko00000,ko00001,ko01000	-	GH18	-	Glyco_hydro_18
AWENTII_001282-T1	5057.CADACLAP00003279	1.97e-88	263	2D9EE@1|root,2S5DH@2759|Eukaryota,39X5B@33154|Opisthokonta,3P1NX@4751|Fungi,3QT5I@4890|Ascomycota,20HNP@147545|Eurotiomycetes,3S8TN@5042|Eurotiales	4751|Fungi	-	-	-	-	-	-	-	-	-	-	-	-	-	-	-
AWENTII_001283-T1	33178.CADATEAP00009614	1.06e-161	469	COG0638@1|root,KOG0182@2759|Eukaryota,38C7B@33154|Opisthokonta,3NUBK@4751|Fungi,3QKNB@4890|Ascomycota,20FKW@147545|Eurotiomycetes,3S6D8@5042|Eurotiales	4751|Fungi	O	Proteasome subunit alpha type	SCL1	GO:0000502,GO:0005575,GO:0005622,GO:0005623,GO:0005634,GO:0005737,GO:0005739,GO:0005829,GO:0005839,GO:0006508,GO:0006511,GO:0006807,GO:0007088,GO:0007346,GO:0008150,GO:0008152,GO:0009056,GO:0009057,GO:0009896,GO:0009987,GO:0010498,GO:0010499,GO:0010564,GO:0010638,GO:0010965,GO:0012505,GO:0016020,GO:0019538,GO:0019773,GO:0019941,GO:0030071,GO:0030163,GO:0031331,GO:0031597,GO:0032270,GO:0032436,GO:0032991,GO:0033043,GO:0033044,GO:0033045,GO:0033047,GO:0034515,GO:0042175,GO:0043161,GO:0043170,GO:0043226,GO:0043227,GO:0043229,GO:0043231,GO:0043632,GO:0044237,GO:0044238,GO:0044248,GO:0044257,GO:0044260,GO:0044265,GO:0044267,GO:0044424,GO:0044444,GO:0044445,GO:0044464,GO:0045732,GO:0045787,GO:0045840,GO:0045842,GO:0045862,GO:0045931,GO:0048518,GO:0048522,GO:0050789,GO:0050794,GO:0051128,GO:0051130,GO:0051247,GO:0051603,GO:0051726,GO:0051781,GO:0051783,GO:0051785,GO:0051983,GO:0051984,GO:0062033,GO:0065007,GO:0071704,GO:0090068,GO:1901564,GO:1901565,GO:1901575,GO:1901800,GO:1901970,GO:1901987,GO:1901989,GO:1901990,GO:1901992,GO:1902099,GO:1902101,GO:1902494,GO:1903052,GO:1903364,GO:1905368,GO:1905369,GO:1905818,GO:1905820,GO:2001252	3.4.25.1	ko:K02730	ko03050,map03050	M00337,M00340	-	-	ko00000,ko00001,ko00002,ko01000,ko01002,ko03051	-	-	-	Proteasome,Proteasome_A_N
AWENTII_001284-T1	36630.CADNFIAP00006005	1.77e-50	183	2CZD9@1|root,2S9T9@2759|Eukaryota,3A7A2@33154|Opisthokonta,3P55G@4751|Fungi,3QY25@4890|Ascomycota,20TM9@147545|Eurotiomycetes,3S8GK@5042|Eurotiales	4751|Fungi	S	Uncharacterised conserved protein (DUF2373)	-	-	-	-	-	-	-	-	-	-	-	-	DUF2373
AWENTII_001285-T1	40384.G7XPI6	0	1495	KOG2000@1|root,KOG2000@2759|Eukaryota,38BDK@33154|Opisthokonta,3NWMG@4751|Fungi,3QJF2@4890|Ascomycota,20AXV@147545|Eurotiomycetes,3S3HX@5042|Eurotiales	4751|Fungi	Z	Spindle pole body component	SPC98	GO:0000003,GO:0000226,GO:0000278,GO:0000280,GO:0000923,GO:0000928,GO:0000930,GO:0003674,GO:0005198,GO:0005200,GO:0005488,GO:0005515,GO:0005575,GO:0005622,GO:0005623,GO:0005737,GO:0005815,GO:0005816,GO:0005822,GO:0005824,GO:0005825,GO:0005856,GO:0006996,GO:0007010,GO:0007017,GO:0007020,GO:0007049,GO:0007051,GO:0007052,GO:0007163,GO:0008092,GO:0008150,GO:0008275,GO:0008360,GO:0009987,GO:0015630,GO:0015631,GO:0016043,GO:0022402,GO:0022414,GO:0022603,GO:0022604,GO:0022607,GO:0031109,GO:0031122,GO:0032153,GO:0032155,GO:0032991,GO:0034622,GO:0043015,GO:0043226,GO:0043228,GO:0043229,GO:0043232,GO:0043933,GO:0044085,GO:0044422,GO:0044424,GO:0044430,GO:0044444,GO:0044446,GO:0044450,GO:0044464,GO:0044732,GO:0046785,GO:0048285,GO:0050789,GO:0050793,GO:0050794,GO:0051128,GO:0051225,GO:0051258,GO:0051321,GO:0051415,GO:0051418,GO:0061496,GO:0061497,GO:0065003,GO:0065007,GO:0065008,GO:0070925,GO:0071840,GO:0071957,GO:0071963,GO:0090307,GO:0097435,GO:0140014,GO:1902850,GO:1903047	-	ko:K16570	-	-	-	-	ko00000,ko03036,ko04147,ko04812	-	-	-	Spc97_Spc98
AWENTII_001286-T1	36630.CADNFIAP00005821	1.59e-240	676	KOG1414@1|root,KOG1414@2759|Eukaryota,39QGM@33154|Opisthokonta,3NVG8@4751|Fungi,3QRMM@4890|Ascomycota,20CPH@147545|Eurotiomycetes,3S7W0@5042|Eurotiales	4751|Fungi	K	BZIP transcription factor (AtfA)	SKO1	GO:0000003,GO:0000018,GO:0000122,GO:0000165,GO:0000228,GO:0000280,GO:0000785,GO:0000790,GO:0000976,GO:0000977,GO:0000978,GO:0000981,GO:0000982,GO:0000987,GO:0000988,GO:0000989,GO:0001012,GO:0001067,GO:0001076,GO:0001077,GO:0001078,GO:0001085,GO:0001103,GO:0001191,GO:0001227,GO:0001228,GO:0003674,GO:0003676,GO:0003677,GO:0003690,GO:0003700,GO:0003723,GO:0005488,GO:0005515,GO:0005575,GO:0005622,GO:0005623,GO:0005634,GO:0005667,GO:0005694,GO:0005737,GO:0005829,GO:0006139,GO:0006259,GO:0006310,GO:0006323,GO:0006325,GO:0006333,GO:0006338,GO:0006351,GO:0006355,GO:0006357,GO:0006366,GO:0006464,GO:0006468,GO:0006725,GO:0006793,GO:0006796,GO:0006807,GO:0006950,GO:0006970,GO:0006979,GO:0006996,GO:0007049,GO:0007127,GO:0007131,GO:0007154,GO:0007165,GO:0007346,GO:0008134,GO:0008150,GO:0008152,GO:0008277,GO:0009058,GO:0009059,GO:0009266,GO:0009408,GO:0009628,GO:0009743,GO:0009889,GO:0009890,GO:0009891,GO:0009892,GO:0009893,GO:0009966,GO:0009968,GO:0009987,GO:0010033,GO:0010035,GO:0010038,GO:0010467,GO:0010468,GO:0010520,GO:0010556,GO:0010557,GO:0010558,GO:0010564,GO:0010570,GO:0010604,GO:0010605,GO:0010628,GO:0010629,GO:0010638,GO:0010639,GO:0010646,GO:0010648,GO:0010844,GO:0010845,GO:0010846,GO:0010948,GO:0016043,GO:0016070,GO:0016310,GO:0016584,GO:0018130,GO:0019219,GO:0019222,GO:0019438,GO:0019538,GO:0019899,GO:0019900,GO:0019901,GO:0022402,GO:0022414,GO:0022607,GO:0023014,GO:0023051,GO:0023052,GO:0023057,GO:0030447,GO:0031098,GO:0031323,GO:0031324,GO:0031325,GO:0031326,GO:0031327,GO:0031328,GO:0031497,GO:0031974,GO:0031981,GO:0032101,GO:0032104,GO:0032107,GO:0032774,GO:0032991,GO:0033043,GO:0033554,GO:0034285,GO:0034286,GO:0034599,GO:0034605,GO:0034641,GO:0034645,GO:0034654,GO:0034728,GO:0035556,GO:0035825,GO:0035976,GO:0036003,GO:0036211,GO:0040007,GO:0040008,GO:0040020,GO:0042221,GO:0043170,GO:0043226,GO:0043227,GO:0043228,GO:0043229,GO:0043231,GO:0043232,GO:0043233,GO:0043412,GO:0043565,GO:0043618,GO:0043619,GO:0043620,GO:0043933,GO:0043949,GO:0043951,GO:0044085,GO:0044182,GO:0044212,GO:0044237,GO:0044238,GO:0044249,GO:0044260,GO:0044267,GO:0044271,GO:0044422,GO:0044424,GO:0044427,GO:0044428,GO:0044444,GO:0044446,GO:0044454,GO:0044464,GO:0044798,GO:0045128,GO:0045744,GO:0045786,GO:0045787,GO:0045835,GO:0045836,GO:0045892,GO:0045893,GO:0045910,GO:0045911,GO:0045926,GO:0045934,GO:0045935,GO:0045944,GO:0046483,GO:0046688,GO:0048285,GO:0048518,GO:0048519,GO:0048522,GO:0048523,GO:0048583,GO:0048585,GO:0050789,GO:0050794,GO:0050896,GO:0051019,GO:0051052,GO:0051053,GO:0051054,GO:0051128,GO:0051129,GO:0051130,GO:0051171,GO:0051172,GO:0051173,GO:0051252,GO:0051253,GO:0051254,GO:0051276,GO:0051321,GO:0051403,GO:0051445,GO:0051446,GO:0051447,GO:0051716,GO:0051726,GO:0051783,GO:0051784,GO:0051785,GO:0060194,GO:0060195,GO:0060255,GO:0060258,GO:0060631,GO:0060903,GO:0061392,GO:0061393,GO:0061417,GO:0061982,GO:0065007,GO:0065008,GO:0070013,GO:0070491,GO:0070887,GO:0071103,GO:0071156,GO:0071158,GO:0071214,GO:0071241,GO:0071248,GO:0071280,GO:0071310,GO:0071322,GO:0071324,GO:0071328,GO:0071470,GO:0071554,GO:0071704,GO:0071824,GO:0071840,GO:0071852,GO:0080090,GO:0080134,GO:0080135,GO:0090068,GO:0090304,GO:0090575,GO:0097159,GO:0097201,GO:0097659,GO:0104004,GO:0106070,GO:0106072,GO:0110029,GO:0110033,GO:0110034,GO:0140013,GO:0140110,GO:1900428,GO:1900429,GO:1901360,GO:1901362,GO:1901363,GO:1901522,GO:1901564,GO:1901576,GO:1901700,GO:1901701,GO:1902531,GO:1902532,GO:1902659,GO:1902660,GO:1902679,GO:1902680,GO:1903046,GO:1903506,GO:1903507,GO:1903508,GO:1903693,GO:1903694,GO:1904765,GO:1990243,GO:1990837,GO:2000112,GO:2000113,GO:2000241,GO:2000242,GO:2000243,GO:2001141	-	ko:K09051	ko04011,map04011	-	-	-	ko00000,ko00001,ko03000	-	-	-	Aft1_HRA,Aft1_HRR,Aft1_OSA,bZIP_1
AWENTII_001287-T1	5061.CADANGAP00002162	2.45e-93	277	COG2351@1|root,KOG3006@2759|Eukaryota,3A8EU@33154|Opisthokonta,3P6GB@4751|Fungi,3QXJB@4890|Ascomycota,20HMI@147545|Eurotiomycetes,3S8QF@5042|Eurotiales	4751|Fungi	I	Belongs to the transthyretin family. 5-hydroxyisourate hydrolase subfamily	-	-	3.5.2.17	ko:K07127	ko00230,ko01100,ko01120,map00230,map01100,map01120	M00546	R06601	RC03393	ko00000,ko00001,ko00002,ko01000,ko02000	9.B.35.1.2,9.B.35.2	-	-	Transthyretin
AWENTII_001288-T1	69781.S8B5G6	9.66e-228	629	COG0003@1|root,KOG2825@2759|Eukaryota,38BC4@33154|Opisthokonta,3NX42@4751|Fungi,3QKBH@4890|Ascomycota,20ATQ@147545|Eurotiomycetes,3S4GF@5042|Eurotiales	4751|Fungi	P	ATPase required for the post-translational delivery of tail-anchored (TA) proteins to the endoplasmic reticulum. Recognizes and selectively binds the transmembrane domain of TA proteins in the cytosol. This complex then targets to the endoplasmic reticulum by membrane-bound receptors, where the tail- anchored protein is released for insertion. This process is regulated by ATP binding and hydrolysis. ATP binding drives the homodimer towards the closed dimer state, facilitating recognition of newly synthesized TA membrane proteins. ATP hydrolysis is required for insertion. Subsequently, the homodimer reverts towards the open dimer state, lowering its affinity for the membrane-bound receptor, and returning it to the cytosol to initiate a new round of targeting	GET3	GO:0000749,GO:0000750,GO:0003674,GO:0003824,GO:0005085,GO:0005488,GO:0005515,GO:0005575,GO:0005622,GO:0005623,GO:0005737,GO:0005783,GO:0005829,GO:0006457,GO:0006605,GO:0006612,GO:0006620,GO:0006810,GO:0006886,GO:0006890,GO:0006950,GO:0006996,GO:0007029,GO:0007154,GO:0007165,GO:0007186,GO:0008104,GO:0008150,GO:0009266,GO:0009408,GO:0009628,GO:0009987,GO:0010033,GO:0010035,GO:0010038,GO:0010256,GO:0012505,GO:0015031,GO:0015833,GO:0016043,GO:0016192,GO:0016462,GO:0016787,GO:0016817,GO:0016818,GO:0016887,GO:0017111,GO:0019236,GO:0019899,GO:0023052,GO:0031136,GO:0031137,GO:0031139,GO:0032005,GO:0032991,GO:0033036,GO:0033365,GO:0034613,GO:0042221,GO:0042802,GO:0042886,GO:0043226,GO:0043227,GO:0043229,GO:0043231,GO:0043529,GO:0043900,GO:0043902,GO:0044422,GO:0044424,GO:0044432,GO:0044444,GO:0044446,GO:0044464,GO:0045047,GO:0045048,GO:0045184,GO:0046907,GO:0046999,GO:0048193,GO:0048518,GO:0048522,GO:0050789,GO:0050794,GO:0050896,GO:0051020,GO:0051082,GO:0051179,GO:0051205,GO:0051234,GO:0051641,GO:0051649,GO:0051716,GO:0061024,GO:0061077,GO:0065007,GO:0065009,GO:0070727,GO:0070887,GO:0070972,GO:0071310,GO:0071444,GO:0071702,GO:0071705,GO:0071840,GO:0072594,GO:0072599,GO:0072657,GO:0090150,GO:0098772,GO:1990507,GO:2000241,GO:2000243	3.6.3.16	ko:K01551	-	-	-	-	ko00000,ko01000,ko02000	3.A.19.1,3.A.21.1,3.A.4.1	-	iMM904.YDL100C,iND750.YDL100C	ArsA_ATPase
AWENTII_001289-T1	746128.CADAFUBP00003704	4.35e-39	132	2E7MD@1|root,2SE6U@2759|Eukaryota,3A5RG@33154|Opisthokonta,3P5NZ@4751|Fungi,3QWX1@4890|Ascomycota,20IH9@147545|Eurotiomycetes,3S9FD@5042|Eurotiales	4751|Fungi	-	-	-	-	-	-	-	-	-	-	-	-	-	-	-
AWENTII_001290-T1	36630.CADNFIAP00005524	5.67e-279	767	KOG2758@1|root,KOG2758@2759|Eukaryota,38C5H@33154|Opisthokonta,3NWSQ@4751|Fungi,3QKY4@4890|Ascomycota,20D8A@147545|Eurotiomycetes,3S328@5042|Eurotiales	4751|Fungi	J	Component of the eukaryotic translation initiation factor 3 (eIF-3) complex, which is involved in protein synthesis of a specialized repertoire of mRNAs and, together with other initiation factors, stimulates binding of mRNA and methionyl-tRNAi to the 40S ribosome. The eIF-3 complex specifically targets and initiates translation of a subset of mRNAs involved in cell proliferation	INT6	GO:0001732,GO:0002181,GO:0002183,GO:0003674,GO:0003676,GO:0003723,GO:0003743,GO:0005488,GO:0005575,GO:0005622,GO:0005623,GO:0005634,GO:0005737,GO:0005829,GO:0005852,GO:0006412,GO:0006413,GO:0006518,GO:0006807,GO:0008104,GO:0008135,GO:0008150,GO:0008152,GO:0009058,GO:0009059,GO:0009893,GO:0009894,GO:0009896,GO:0009987,GO:0010467,GO:0010604,GO:0016043,GO:0016282,GO:0019222,GO:0019538,GO:0022607,GO:0022613,GO:0022618,GO:0030162,GO:0031323,GO:0031325,GO:0031329,GO:0031331,GO:0032268,GO:0032270,GO:0032434,GO:0032436,GO:0032879,GO:0032880,GO:0032991,GO:0033036,GO:0034613,GO:0034622,GO:0034641,GO:0034645,GO:0042176,GO:0043043,GO:0043170,GO:0043226,GO:0043227,GO:0043229,GO:0043231,GO:0043603,GO:0043604,GO:0043933,GO:0044085,GO:0044237,GO:0044238,GO:0044249,GO:0044260,GO:0044267,GO:0044271,GO:0044424,GO:0044444,GO:0044464,GO:0045732,GO:0045862,GO:0048518,GO:0048522,GO:0050789,GO:0050794,GO:0051171,GO:0051173,GO:0051179,GO:0051246,GO:0051247,GO:0051641,GO:0060255,GO:0060341,GO:0061136,GO:0065003,GO:0065007,GO:0070196,GO:0070727,GO:0070993,GO:0071540,GO:0071704,GO:0071826,GO:0071840,GO:0080090,GO:0097159,GO:1900180,GO:1900182,GO:1901363,GO:1901564,GO:1901566,GO:1901576,GO:1901800,GO:1903050,GO:1903052,GO:1903362,GO:1903364,GO:1903827,GO:1903829,GO:1990904,GO:2000058,GO:2000060	-	ko:K03250	ko03013,ko05160,map03013,map05160	-	-	-	ko00000,ko00001,ko03012,ko03051,ko04147	-	-	-	PCI,eIF3_N
AWENTII_001291-T1	5062.CADAORAP00001271	1.61e-90	270	KOG4034@1|root,KOG4034@2759|Eukaryota,3A8R1@33154|Opisthokonta,3P6ZK@4751|Fungi,3QYHR@4890|Ascomycota,20HVR@147545|Eurotiomycetes,3S9DY@5042|Eurotiales	4751|Fungi	J	Mitochondrial large ribosomal subunit L49	img2	GO:0000313,GO:0000315,GO:0003674,GO:0003735,GO:0005198,GO:0005575,GO:0005622,GO:0005623,GO:0005737,GO:0005739,GO:0005759,GO:0005761,GO:0005762,GO:0005840,GO:0006412,GO:0006518,GO:0006807,GO:0008150,GO:0008152,GO:0009058,GO:0009059,GO:0009987,GO:0010467,GO:0015934,GO:0019538,GO:0031974,GO:0032543,GO:0032991,GO:0034641,GO:0034645,GO:0043043,GO:0043170,GO:0043226,GO:0043227,GO:0043228,GO:0043229,GO:0043231,GO:0043232,GO:0043233,GO:0043603,GO:0043604,GO:0044237,GO:0044238,GO:0044249,GO:0044260,GO:0044267,GO:0044271,GO:0044391,GO:0044422,GO:0044424,GO:0044429,GO:0044444,GO:0044446,GO:0044464,GO:0070013,GO:0071704,GO:0098798,GO:0140053,GO:1901564,GO:1901566,GO:1901576,GO:1990904	-	ko:K17430	-	-	-	-	br01610,ko00000,ko03011	-	-	-	Img2
AWENTII_001292-T1	5059.CADAFLAP00002502	0	1443	KOG2744@1|root,KOG2744@2759|Eukaryota,38I3G@33154|Opisthokonta,3NYPP@4751|Fungi,3QR5K@4890|Ascomycota,20CJA@147545|Eurotiomycetes,3S39I@5042|Eurotiales	4751|Fungi	K	ARID BRIGHT domain protein (SWI1)	-	GO:0000228,GO:0000785,GO:0000790,GO:0000988,GO:0000990,GO:0000991,GO:0003674,GO:0003676,GO:0003677,GO:0005488,GO:0005575,GO:0005622,GO:0005623,GO:0005634,GO:0005694,GO:0006325,GO:0006338,GO:0006355,GO:0006357,GO:0006996,GO:0008150,GO:0009889,GO:0009987,GO:0010468,GO:0010556,GO:0016043,GO:0016514,GO:0019219,GO:0019222,GO:0031323,GO:0031326,GO:0031974,GO:0031981,GO:0032991,GO:0043226,GO:0043227,GO:0043228,GO:0043229,GO:0043231,GO:0043232,GO:0043233,GO:0044422,GO:0044424,GO:0044427,GO:0044428,GO:0044446,GO:0044454,GO:0044464,GO:0050789,GO:0050794,GO:0051171,GO:0051252,GO:0051276,GO:0060255,GO:0065007,GO:0070013,GO:0070603,GO:0071840,GO:0080090,GO:0097159,GO:0140110,GO:1901363,GO:1902494,GO:1903506,GO:1904949,GO:2000112,GO:2001141	-	ko:K11771	-	-	-	-	ko00000,ko03021,ko03036	-	-	-	ARID,BAF250_C
AWENTII_001294-T1	162425.CADANIAP00010185	1.45e-214	599	COG1222@1|root,KOG0727@2759|Eukaryota,39J9B@33154|Opisthokonta,3NUMF@4751|Fungi,3QN7G@4890|Ascomycota,20CW1@147545|Eurotiomycetes,3S30V@5042|Eurotiales	4751|Fungi	O	Belongs to the AAA ATPase family	RPT3	GO:0000228,GO:0000502,GO:0000785,GO:0000790,GO:0003674,GO:0003824,GO:0005488,GO:0005515,GO:0005575,GO:0005622,GO:0005623,GO:0005634,GO:0005694,GO:0005737,GO:0005829,GO:0005838,GO:0006325,GO:0006355,GO:0006357,GO:0006508,GO:0006511,GO:0006807,GO:0006950,GO:0006996,GO:0007088,GO:0007346,GO:0008134,GO:0008150,GO:0008152,GO:0008540,GO:0009056,GO:0009057,GO:0009889,GO:0009891,GO:0009893,GO:0009894,GO:0009896,GO:0009987,GO:0010033,GO:0010243,GO:0010468,GO:0010498,GO:0010556,GO:0010557,GO:0010564,GO:0010604,GO:0010628,GO:0010638,GO:0010965,GO:0016043,GO:0016462,GO:0016787,GO:0016817,GO:0016818,GO:0016887,GO:0017025,GO:0017111,GO:0019219,GO:0019222,GO:0019538,GO:0019941,GO:0022607,GO:0022624,GO:0030071,GO:0030162,GO:0030163,GO:0030433,GO:0031323,GO:0031325,GO:0031326,GO:0031328,GO:0031329,GO:0031331,GO:0031334,GO:0031595,GO:0031597,GO:0031974,GO:0031981,GO:0032268,GO:0032270,GO:0032436,GO:0032991,GO:0033043,GO:0033044,GO:0033045,GO:0033047,GO:0033554,GO:0034399,GO:0034622,GO:0034976,GO:0036402,GO:0036503,GO:0042176,GO:0042221,GO:0042623,GO:0043161,GO:0043170,GO:0043226,GO:0043227,GO:0043228,GO:0043229,GO:0043231,GO:0043232,GO:0043233,GO:0043248,GO:0043254,GO:0043632,GO:0043933,GO:0044085,GO:0044087,GO:0044089,GO:0044237,GO:0044238,GO:0044248,GO:0044257,GO:0044260,GO:0044265,GO:0044267,GO:0044422,GO:0044424,GO:0044427,GO:0044428,GO:0044444,GO:0044445,GO:0044446,GO:0044454,GO:0044464,GO:0045732,GO:0045787,GO:0045840,GO:0045842,GO:0045862,GO:0045893,GO:0045898,GO:0045899,GO:0045931,GO:0045935,GO:0045944,GO:0048518,GO:0048522,GO:0050789,GO:0050794,GO:0050896,GO:0051128,GO:0051130,GO:0051171,GO:0051173,GO:0051246,GO:0051247,GO:0051252,GO:0051254,GO:0051276,GO:0051603,GO:0051716,GO:0051726,GO:0051781,GO:0051783,GO:0051785,GO:0051983,GO:0051984,GO:0060255,GO:0060260,GO:0060261,GO:0061136,GO:0061641,GO:0062033,GO:0065003,GO:0065007,GO:0070013,GO:0070682,GO:0071704,GO:0071840,GO:0080090,GO:0090068,GO:1901564,GO:1901565,GO:1901575,GO:1901698,GO:1901800,GO:1901970,GO:1901987,GO:1901989,GO:1901990,GO:1901992,GO:1902099,GO:1902101,GO:1902494,GO:1902680,GO:1903050,GO:1903052,GO:1903362,GO:1903364,GO:1903506,GO:1903508,GO:1905368,GO:1905369,GO:1905818,GO:1905820,GO:2000112,GO:2000142,GO:2000144,GO:2001141,GO:2001252	-	ko:K03063	ko03050,ko05169,map03050,map05169	M00341	-	-	ko00000,ko00001,ko00002,ko03051	-	-	-	AAA
AWENTII_001295-T1	5057.CADACLAP00003395	1.86e-231	643	KOG1339@1|root,KOG1339@2759|Eukaryota,38D42@33154|Opisthokonta,3NW5J@4751|Fungi,3QKGP@4890|Ascomycota,20DE2@147545|Eurotiomycetes,3S6U3@5042|Eurotiales	4751|Fungi	O	Belongs to the peptidase A1 family	APR1	GO:0000322,GO:0000323,GO:0000324,GO:0003674,GO:0003824,GO:0004175,GO:0004190,GO:0005575,GO:0005576,GO:0005618,GO:0005622,GO:0005623,GO:0005737,GO:0005739,GO:0005773,GO:0005783,GO:0005886,GO:0006508,GO:0006807,GO:0006914,GO:0006950,GO:0007154,GO:0008104,GO:0008150,GO:0008152,GO:0008233,GO:0009056,GO:0009057,GO:0009267,GO:0009277,GO:0009605,GO:0009897,GO:0009986,GO:0009987,GO:0009991,GO:0012505,GO:0016020,GO:0016043,GO:0016237,GO:0016787,GO:0019538,GO:0030163,GO:0030312,GO:0031224,GO:0031225,GO:0031226,GO:0031233,GO:0031362,GO:0031505,GO:0031667,GO:0031668,GO:0031669,GO:0032258,GO:0033036,GO:0033365,GO:0033554,GO:0034613,GO:0042594,GO:0043170,GO:0043226,GO:0043227,GO:0043229,GO:0043231,GO:0044237,GO:0044238,GO:0044248,GO:0044257,GO:0044260,GO:0044265,GO:0044267,GO:0044424,GO:0044425,GO:0044444,GO:0044459,GO:0044464,GO:0045229,GO:0046658,GO:0050896,GO:0051179,GO:0051603,GO:0051641,GO:0051716,GO:0061919,GO:0070001,GO:0070011,GO:0070727,GO:0071496,GO:0071554,GO:0071555,GO:0071704,GO:0071840,GO:0071852,GO:0071944,GO:0072665,GO:0098552,GO:0140096,GO:1901564,GO:1901565,GO:1901575	3.4.23.25	ko:K01381	ko04138,map04138	-	-	-	ko00000,ko00001,ko01000,ko01002	-	-	-	Asp
AWENTII_001296-T1	5057.CADACLAP00003301	9.94e-224	640	COG5190@1|root,KOG0323@2759|Eukaryota,38IPM@33154|Opisthokonta,3NXKY@4751|Fungi,3QP1Q@4890|Ascomycota,20B5T@147545|Eurotiomycetes,3S7UJ@5042|Eurotiales	4751|Fungi	L	RNA polymerase II ctd phosphatase	fcp1	GO:0000428,GO:0003674,GO:0003824,GO:0004721,GO:0004722,GO:0005575,GO:0005622,GO:0005623,GO:0005634,GO:0005654,GO:0005737,GO:0005829,GO:0006355,GO:0006357,GO:0006464,GO:0006470,GO:0006793,GO:0006796,GO:0006807,GO:0008150,GO:0008152,GO:0008420,GO:0009889,GO:0009987,GO:0010468,GO:0010556,GO:0016311,GO:0016591,GO:0016787,GO:0016788,GO:0016791,GO:0019219,GO:0019222,GO:0019538,GO:0030880,GO:0031323,GO:0031326,GO:0031974,GO:0031981,GO:0032991,GO:0036211,GO:0042578,GO:0043170,GO:0043226,GO:0043227,GO:0043229,GO:0043231,GO:0043233,GO:0043412,GO:0044237,GO:0044238,GO:0044260,GO:0044267,GO:0044422,GO:0044424,GO:0044428,GO:0044444,GO:0044446,GO:0044451,GO:0044464,GO:0050789,GO:0050794,GO:0051171,GO:0051252,GO:0055029,GO:0060255,GO:0061695,GO:0065007,GO:0070013,GO:0070940,GO:0071704,GO:0080090,GO:0140096,GO:1901564,GO:1902494,GO:1903506,GO:1990234,GO:2000112,GO:2001141	3.1.3.16	ko:K15732	-	-	-	-	ko00000,ko01000,ko01009,ko03021	-	-	-	BRCT,NIF,PTCB-BRCT
AWENTII_001297-T1	36630.CADNFIAP00006403	1.89e-191	559	COG5190@1|root,KOG0323@2759|Eukaryota,38IPM@33154|Opisthokonta,3NXKY@4751|Fungi,3QP1Q@4890|Ascomycota,20B5T@147545|Eurotiomycetes,3S7UJ@5042|Eurotiales	4751|Fungi	L	RNA polymerase II ctd phosphatase	fcp1	GO:0000428,GO:0003674,GO:0003824,GO:0004721,GO:0004722,GO:0005575,GO:0005622,GO:0005623,GO:0005634,GO:0005654,GO:0005737,GO:0005829,GO:0006355,GO:0006357,GO:0006464,GO:0006470,GO:0006793,GO:0006796,GO:0006807,GO:0008150,GO:0008152,GO:0008420,GO:0009889,GO:0009987,GO:0010468,GO:0010556,GO:0016311,GO:0016591,GO:0016787,GO:0016788,GO:0016791,GO:0019219,GO:0019222,GO:0019538,GO:0030880,GO:0031323,GO:0031326,GO:0031974,GO:0031981,GO:0032991,GO:0036211,GO:0042578,GO:0043170,GO:0043226,GO:0043227,GO:0043229,GO:0043231,GO:0043233,GO:0043412,GO:0044237,GO:0044238,GO:0044260,GO:0044267,GO:0044422,GO:0044424,GO:0044428,GO:0044444,GO:0044446,GO:0044451,GO:0044464,GO:0050789,GO:0050794,GO:0051171,GO:0051252,GO:0055029,GO:0060255,GO:0061695,GO:0065007,GO:0070013,GO:0070940,GO:0071704,GO:0080090,GO:0140096,GO:1901564,GO:1902494,GO:1903506,GO:1990234,GO:2000112,GO:2001141	3.1.3.16	ko:K15732	-	-	-	-	ko00000,ko01000,ko01009,ko03021	-	-	-	BRCT,NIF,PTCB-BRCT
AWENTII_001298-T1	36630.CADNFIAP00005463	1.07e-98	289	2DZHK@1|root,2S71G@2759|Eukaryota,3A4EG@33154|Opisthokonta,3P4DA@4751|Fungi,3QWHE@4890|Ascomycota,20SEP@147545|Eurotiomycetes,3S8M5@5042|Eurotiales	4751|Fungi	-	-	-	-	-	-	-	-	-	-	-	-	-	-	-
AWENTII_001299-T1	746128.CADAFUBP00003696	1.07e-216	600	COG0010@1|root,KOG2965@2759|Eukaryota,38CCH@33154|Opisthokonta,3NU9J@4751|Fungi,3QJI8@4890|Ascomycota,20BCD@147545|Eurotiomycetes,3S3FV@5042|Eurotiales	4751|Fungi	E	Belongs to the arginase family	CAR1	GO:0000050,GO:0003674,GO:0003824,GO:0004053,GO:0004857,GO:0005488,GO:0005575,GO:0005622,GO:0005623,GO:0005634,GO:0005737,GO:0005829,GO:0005937,GO:0006082,GO:0006520,GO:0006521,GO:0006525,GO:0006527,GO:0006560,GO:0006591,GO:0006807,GO:0008150,GO:0008152,GO:0008270,GO:0009056,GO:0009058,GO:0009063,GO:0009064,GO:0009065,GO:0009987,GO:0010121,GO:0010565,GO:0016054,GO:0016787,GO:0016810,GO:0016813,GO:0019222,GO:0019493,GO:0019547,GO:0019627,GO:0019752,GO:0030145,GO:0030234,GO:0030427,GO:0031323,GO:0033238,GO:0034641,GO:0042995,GO:0043086,GO:0043167,GO:0043169,GO:0043226,GO:0043227,GO:0043229,GO:0043231,GO:0043332,GO:0043436,GO:0043603,GO:0043604,GO:0044092,GO:0044237,GO:0044238,GO:0044248,GO:0044249,GO:0044271,GO:0044281,GO:0044282,GO:0044424,GO:0044444,GO:0044463,GO:0044464,GO:0046395,GO:0046483,GO:0046872,GO:0046914,GO:0050789,GO:0050790,GO:0050794,GO:0051171,GO:0051286,GO:0062012,GO:0065007,GO:0065009,GO:0071704,GO:0071941,GO:0080090,GO:0090368,GO:0090369,GO:0098772,GO:0120025,GO:0120038,GO:1901360,GO:1901564,GO:1901565,GO:1901566,GO:1901575,GO:1901576,GO:1901605,GO:1901606	3.5.3.1	ko:K01476	ko00220,ko00330,ko01100,ko01110,ko01130,ko01230,ko05146,map00220,map00330,map01100,map01110,map01130,map01230,map05146	M00029,M00134	R00551	RC00024,RC00329	ko00000,ko00001,ko00002,ko01000	-	-	iMM904.YPL111W,iND750.YPL111W	Arginase
AWENTII_001300-T1	5062.CADAORAP00001279	0	944	COG0064@1|root,KOG2438@2759|Eukaryota,38FEW@33154|Opisthokonta,3NWC1@4751|Fungi,3QKQ5@4890|Ascomycota,20CME@147545|Eurotiomycetes,3S5IG@5042|Eurotiales	4751|Fungi	J	Allows the formation of correctly charged Gln-tRNA(Gln) through the transamidation of misacylated Glu-tRNA(Gln) in the mitochondria. The reaction takes place in the presence of glutamine and ATP through an activated gamma-phospho-Glu- tRNA(Gln)	PET112	GO:0003674,GO:0003824,GO:0005575,GO:0005622,GO:0005623,GO:0005737,GO:0005739,GO:0006082,GO:0006139,GO:0006399,GO:0006412,GO:0006518,GO:0006520,GO:0006725,GO:0006807,GO:0008150,GO:0008152,GO:0009058,GO:0009059,GO:0009987,GO:0010467,GO:0016070,GO:0016874,GO:0016879,GO:0016884,GO:0019538,GO:0019752,GO:0030956,GO:0032543,GO:0032991,GO:0034641,GO:0034645,GO:0034660,GO:0043038,GO:0043039,GO:0043043,GO:0043170,GO:0043226,GO:0043227,GO:0043229,GO:0043231,GO:0043436,GO:0043603,GO:0043604,GO:0044237,GO:0044238,GO:0044249,GO:0044260,GO:0044267,GO:0044271,GO:0044281,GO:0044424,GO:0044444,GO:0044464,GO:0046483,GO:0050567,GO:0070681,GO:0071704,GO:0090304,GO:0140053,GO:0140098,GO:0140101,GO:1901360,GO:1901564,GO:1901566,GO:1901576	6.3.5.6,6.3.5.7	ko:K02434	ko00970,ko01100,map00970,map01100	-	R03905,R04212	RC00010	ko00000,ko00001,ko01000,ko03029	-	-	-	GatB_N,GatB_Yqey
AWENTII_001301-T1	5057.CADACLAP00003398	1.43e-115	357	28JAF@1|root,2QRPA@2759|Eukaryota,3A2J8@33154|Opisthokonta,3P3Q5@4751|Fungi,3QWFR@4890|Ascomycota,20TZ3@147545|Eurotiomycetes,3SE04@5042|Eurotiales	4751|Fungi	U	structural constituent of cell wall	-	-	-	-	-	-	-	-	-	-	-	-	-
AWENTII_001302-T1	264951.V5GGZ4	3.08e-14	74.7	2CUVC@1|root,2RPBJ@2759|Eukaryota,38T1V@33154|Opisthokonta,3PURN@4751|Fungi,3RE03@4890|Ascomycota,20QG3@147545|Eurotiomycetes,3SDER@5042|Eurotiales	4751|Fungi	-	-	-	-	-	-	-	-	-	-	-	-	-	-	-
AWENTII_001303-T1	36630.CADNFIAP00006282	0	1025	2C2PC@1|root,2S55E@2759|Eukaryota,39GCM@33154|Opisthokonta,3NXM5@4751|Fungi,3QPM6@4890|Ascomycota,20F1I@147545|Eurotiomycetes,3S7VP@5042|Eurotiales	4751|Fungi	-	-	-	-	-	-	-	-	-	-	-	-	-	-	-
AWENTII_001304-T1	36630.CADNFIAP00006390	0	1119	2BGPQ@1|root,2S19W@2759|Eukaryota,39X1Q@33154|Opisthokonta,3NZV6@4751|Fungi,3QJIY@4890|Ascomycota,20C0T@147545|Eurotiomycetes,3S747@5042|Eurotiales	4751|Fungi	-	-	-	-	-	-	-	-	-	-	-	-	-	-	-
AWENTII_001305-T1	5059.CADAFLAP00002490	1.07e-160	456	COG1024@1|root,KOG1679@2759|Eukaryota,38CD5@33154|Opisthokonta,3NWFN@4751|Fungi,3QQIG@4890|Ascomycota,20E0M@147545|Eurotiomycetes,3S4YX@5042|Eurotiales	4751|Fungi	I	Mitochondrial methylglutaconyl-CoA hydratase (Auh)	-	-	4.2.1.18	ko:K05607	ko00280,ko01100,map00280,map01100	M00036	R02085	RC02416	ko00000,ko00001,ko00002,ko01000	-	-	-	ECH_1
AWENTII_001306-T1	5059.CADAFLAP00002489	0	1722	KOG2029@1|root,KOG2029@2759|Eukaryota,38BTG@33154|Opisthokonta,3P0QZ@4751|Fungi,3QRGD@4890|Ascomycota,20B3I@147545|Eurotiomycetes,3S5P6@5042|Eurotiales	4751|Fungi	S	LipA and NB-ARC domain protein	-	-	-	-	-	-	-	-	-	-	-	-	DUF676,NB-ARC
AWENTII_001306-T2	5059.CADAFLAP00002489	0	1228	KOG2029@1|root,KOG2029@2759|Eukaryota,38BTG@33154|Opisthokonta,3P0QZ@4751|Fungi,3QRGD@4890|Ascomycota,20B3I@147545|Eurotiomycetes,3S5P6@5042|Eurotiales	4751|Fungi	S	LipA and NB-ARC domain protein	-	-	-	-	-	-	-	-	-	-	-	-	DUF676,NB-ARC
AWENTII_001307-T1	264951.V5G309	1.54e-12	67.4	2E4T5@1|root,2SBN9@2759|Eukaryota,3AAKR@33154|Opisthokonta,3P6N0@4751|Fungi,3QYX8@4890|Ascomycota,20IVI@147545|Eurotiomycetes,3S9KT@5042|Eurotiales	4751|Fungi	S	LEA domain protein	-	-	-	-	-	-	-	-	-	-	-	-	-
AWENTII_001308-T1	5061.CADANGAP00011038	2.06e-114	341	KOG1882@1|root,KOG1882@2759|Eukaryota,392I3@33154|Opisthokonta,3P0KY@4751|Fungi,3QMI8@4890|Ascomycota,20E7Z@147545|Eurotiomycetes,3S84H@5042|Eurotiales	4751|Fungi	T	FHA domain protein SNIP1	-	GO:0000375,GO:0000377,GO:0000398,GO:0003674,GO:0003676,GO:0003723,GO:0003729,GO:0005488,GO:0005575,GO:0005622,GO:0005623,GO:0005634,GO:0005737,GO:0006139,GO:0006396,GO:0006397,GO:0006403,GO:0006405,GO:0006406,GO:0006611,GO:0006725,GO:0006807,GO:0006810,GO:0006886,GO:0006913,GO:0008104,GO:0008150,GO:0008152,GO:0008380,GO:0009987,GO:0010467,GO:0015031,GO:0015833,GO:0015931,GO:0016070,GO:0016071,GO:0031503,GO:0032991,GO:0033036,GO:0034613,GO:0034641,GO:0042886,GO:0043170,GO:0043226,GO:0043227,GO:0043229,GO:0043231,GO:0044237,GO:0044238,GO:0044422,GO:0044424,GO:0044428,GO:0044446,GO:0044464,GO:0045184,GO:0046483,GO:0046907,GO:0050657,GO:0050658,GO:0051028,GO:0051168,GO:0051169,GO:0051179,GO:0051234,GO:0051235,GO:0051236,GO:0051237,GO:0051641,GO:0051649,GO:0065007,GO:0065008,GO:0070274,GO:0070727,GO:0071166,GO:0071426,GO:0071427,GO:0071702,GO:0071704,GO:0071705,GO:0090304,GO:0097159,GO:1901360,GO:1901363	-	ko:K13108	-	-	-	-	ko00000,ko03041	-	-	-	FHA
AWENTII_001309-T1	5062.CADAORAP00001291	1.84e-132	385	2ADGE@1|root,2S5BU@2759|Eukaryota,39JXB@33154|Opisthokonta,3Q49Q@4751|Fungi,3QV4B@4890|Ascomycota,20H6E@147545|Eurotiomycetes,3S75G@5042|Eurotiales	4751|Fungi	O	Hsp40 co-chaperone Jid1	-	-	-	-	-	-	-	-	-	-	-	-	DnaJ
AWENTII_001310-T1	36630.CADNFIAP00005868	4.61e-246	687	COG0657@1|root,KOG1515@2759|Eukaryota,39CA9@33154|Opisthokonta,3NVU7@4751|Fungi,3QM9R@4890|Ascomycota,20ATN@147545|Eurotiomycetes,3S7T8@5042|Eurotiales	4751|Fungi	V	Lipase esterase	-	-	-	-	-	-	-	-	-	-	-	-	Abhydrolase_3
AWENTII_001311-T1	5061.CADANGAP00002191	1.07e-201	602	2E4F3@1|root,2SBBS@2759|Eukaryota,39ZDB@33154|Opisthokonta,3P1J5@4751|Fungi,3QTG7@4890|Ascomycota,20AFI@147545|Eurotiomycetes,3S479@5042|Eurotiales	4751|Fungi	-	-	-	-	-	-	-	-	-	-	-	-	-	-	-
AWENTII_001312-T1	5062.CADAORAP00001296	2e-175	498	2EEPI@1|root,2SK1Y@2759|Eukaryota,39YZ3@33154|Opisthokonta,3P14M@4751|Fungi,3QM0P@4890|Ascomycota,20BPT@147545|Eurotiomycetes,3S7H8@5042|Eurotiales	4751|Fungi	-	-	-	-	-	-	-	-	-	-	-	-	-	-	-
AWENTII_001313-T1	5057.CADACLAP00003099	0	1587	28PC2@1|root,2QUQE@2759|Eukaryota,39JG0@33154|Opisthokonta,3Q3T3@4751|Fungi,3RKVJ@4890|Ascomycota,20D6F@147545|Eurotiomycetes,3S4Z3@5042|Eurotiales	4751|Fungi	A	Autophagy-related protein 11	-	GO:0000045,GO:0000272,GO:0000407,GO:0000422,GO:0001932,GO:0001934,GO:0003674,GO:0005198,GO:0005488,GO:0005515,GO:0005575,GO:0005622,GO:0005623,GO:0005737,GO:0005975,GO:0005976,GO:0005977,GO:0005980,GO:0006073,GO:0006091,GO:0006112,GO:0006914,GO:0006996,GO:0007005,GO:0007033,GO:0008150,GO:0008152,GO:0009056,GO:0009057,GO:0009251,GO:0009893,GO:0009987,GO:0010562,GO:0010604,GO:0015980,GO:0016020,GO:0016043,GO:0016052,GO:0016236,GO:0019220,GO:0019222,GO:0019899,GO:0019900,GO:0019901,GO:0022411,GO:0022607,GO:0030242,GO:0031323,GO:0031325,GO:0031399,GO:0031401,GO:0032268,GO:0032270,GO:0032947,GO:0032991,GO:0034045,GO:0042325,GO:0042327,GO:0043170,GO:0044042,GO:0044085,GO:0044237,GO:0044238,GO:0044247,GO:0044248,GO:0044260,GO:0044262,GO:0044264,GO:0044275,GO:0044424,GO:0044444,GO:0044464,GO:0045937,GO:0048518,GO:0048522,GO:0050789,GO:0050794,GO:0051171,GO:0051173,GO:0051174,GO:0051246,GO:0051247,GO:0055114,GO:0060255,GO:0061695,GO:0061709,GO:0061723,GO:0061726,GO:0061912,GO:0061919,GO:0065007,GO:0070925,GO:0071704,GO:0071840,GO:0080090,GO:0098805,GO:1901575,GO:1902494,GO:1902554,GO:1902911,GO:1903008,GO:1905037,GO:1990234,GO:1990316	-	ko:K08330	ko04136,ko04138,ko04139,map04136,map04138,map04139	-	-	-	ko00000,ko00001,ko02000,ko03029,ko04131	9.A.15.1	-	-	APG17,ATG11
AWENTII_001313-T2	5057.CADACLAP00003099	0	1576	28PC2@1|root,2QUQE@2759|Eukaryota,39JG0@33154|Opisthokonta,3Q3T3@4751|Fungi,3RKVJ@4890|Ascomycota,20D6F@147545|Eurotiomycetes,3S4Z3@5042|Eurotiales	4751|Fungi	A	Autophagy-related protein 11	-	GO:0000045,GO:0000272,GO:0000407,GO:0000422,GO:0001932,GO:0001934,GO:0003674,GO:0005198,GO:0005488,GO:0005515,GO:0005575,GO:0005622,GO:0005623,GO:0005737,GO:0005975,GO:0005976,GO:0005977,GO:0005980,GO:0006073,GO:0006091,GO:0006112,GO:0006914,GO:0006996,GO:0007005,GO:0007033,GO:0008150,GO:0008152,GO:0009056,GO:0009057,GO:0009251,GO:0009893,GO:0009987,GO:0010562,GO:0010604,GO:0015980,GO:0016020,GO:0016043,GO:0016052,GO:0016236,GO:0019220,GO:0019222,GO:0019899,GO:0019900,GO:0019901,GO:0022411,GO:0022607,GO:0030242,GO:0031323,GO:0031325,GO:0031399,GO:0031401,GO:0032268,GO:0032270,GO:0032947,GO:0032991,GO:0034045,GO:0042325,GO:0042327,GO:0043170,GO:0044042,GO:0044085,GO:0044237,GO:0044238,GO:0044247,GO:0044248,GO:0044260,GO:0044262,GO:0044264,GO:0044275,GO:0044424,GO:0044444,GO:0044464,GO:0045937,GO:0048518,GO:0048522,GO:0050789,GO:0050794,GO:0051171,GO:0051173,GO:0051174,GO:0051246,GO:0051247,GO:0055114,GO:0060255,GO:0061695,GO:0061709,GO:0061723,GO:0061726,GO:0061912,GO:0061919,GO:0065007,GO:0070925,GO:0071704,GO:0071840,GO:0080090,GO:0098805,GO:1901575,GO:1902494,GO:1902554,GO:1902911,GO:1903008,GO:1905037,GO:1990234,GO:1990316	-	ko:K08330	ko04136,ko04138,ko04139,map04136,map04138,map04139	-	-	-	ko00000,ko00001,ko02000,ko03029,ko04131	9.A.15.1	-	-	APG17,ATG11
AWENTII_001313-T3	5057.CADACLAP00003099	0	1520	28PC2@1|root,2QUQE@2759|Eukaryota,39JG0@33154|Opisthokonta,3Q3T3@4751|Fungi,3RKVJ@4890|Ascomycota,20D6F@147545|Eurotiomycetes,3S4Z3@5042|Eurotiales	4751|Fungi	A	Autophagy-related protein 11	-	GO:0000045,GO:0000272,GO:0000407,GO:0000422,GO:0001932,GO:0001934,GO:0003674,GO:0005198,GO:0005488,GO:0005515,GO:0005575,GO:0005622,GO:0005623,GO:0005737,GO:0005975,GO:0005976,GO:0005977,GO:0005980,GO:0006073,GO:0006091,GO:0006112,GO:0006914,GO:0006996,GO:0007005,GO:0007033,GO:0008150,GO:0008152,GO:0009056,GO:0009057,GO:0009251,GO:0009893,GO:0009987,GO:0010562,GO:0010604,GO:0015980,GO:0016020,GO:0016043,GO:0016052,GO:0016236,GO:0019220,GO:0019222,GO:0019899,GO:0019900,GO:0019901,GO:0022411,GO:0022607,GO:0030242,GO:0031323,GO:0031325,GO:0031399,GO:0031401,GO:0032268,GO:0032270,GO:0032947,GO:0032991,GO:0034045,GO:0042325,GO:0042327,GO:0043170,GO:0044042,GO:0044085,GO:0044237,GO:0044238,GO:0044247,GO:0044248,GO:0044260,GO:0044262,GO:0044264,GO:0044275,GO:0044424,GO:0044444,GO:0044464,GO:0045937,GO:0048518,GO:0048522,GO:0050789,GO:0050794,GO:0051171,GO:0051173,GO:0051174,GO:0051246,GO:0051247,GO:0055114,GO:0060255,GO:0061695,GO:0061709,GO:0061723,GO:0061726,GO:0061912,GO:0061919,GO:0065007,GO:0070925,GO:0071704,GO:0071840,GO:0080090,GO:0098805,GO:1901575,GO:1902494,GO:1902554,GO:1902911,GO:1903008,GO:1905037,GO:1990234,GO:1990316	-	ko:K08330	ko04136,ko04138,ko04139,map04136,map04138,map04139	-	-	-	ko00000,ko00001,ko02000,ko03029,ko04131	9.A.15.1	-	-	APG17,ATG11
AWENTII_001314-T1	746128.CADAFUBP00003679	1.36e-112	329	2E2H7@1|root,2S9QV@2759|Eukaryota,3A398@33154|Opisthokonta,3P4G0@4751|Fungi,3QV3T@4890|Ascomycota,20H7W@147545|Eurotiomycetes,3S81X@5042|Eurotiales	4751|Fungi	S	Centromere protein H (CENP-H)	-	-	-	-	-	-	-	-	-	-	-	-	CENP-H
AWENTII_001315-T1	36651.K9FY87	6.37e-35	125	COG5648@1|root,KOG0381@2759|Eukaryota,3A6QT@33154|Opisthokonta,3P5CR@4751|Fungi,3QX7Y@4890|Ascomycota,20HTP@147545|Eurotiomycetes,3S9F2@5042|Eurotiales	4751|Fungi	K	DNA-binding protein that induces severe bending of DNA. Required for DNA-binding by the FACT complex, a general chromatin factor that acts to reorganize nucleosomes. The FACT complex is involved in multiple processes that require DNA as a template such as mRNA elongation, DNA replication and DNA repair. Also augments the fidelity of transcription by RNA polymerase III independently of any role in the FACT complex (By similarity)	NHP6	GO:0000228,GO:0000785,GO:0000790,GO:0001192,GO:0001195,GO:0003674,GO:0003676,GO:0003677,GO:0003682,GO:0005488,GO:0005575,GO:0005622,GO:0005623,GO:0005634,GO:0005694,GO:0006139,GO:0006259,GO:0006281,GO:0006298,GO:0006323,GO:0006325,GO:0006333,GO:0006334,GO:0006338,GO:0006351,GO:0006352,GO:0006354,GO:0006355,GO:0006357,GO:0006366,GO:0006367,GO:0006383,GO:0006384,GO:0006385,GO:0006725,GO:0006807,GO:0006950,GO:0006974,GO:0006996,GO:0008150,GO:0008152,GO:0008301,GO:0009058,GO:0009059,GO:0009889,GO:0009891,GO:0009893,GO:0009987,GO:0010467,GO:0010468,GO:0010556,GO:0010557,GO:0010604,GO:0010628,GO:0016043,GO:0016070,GO:0018130,GO:0019219,GO:0019222,GO:0019438,GO:0022607,GO:0031323,GO:0031325,GO:0031326,GO:0031328,GO:0031491,GO:0031497,GO:0031974,GO:0031981,GO:0032774,GO:0033554,GO:0034622,GO:0034641,GO:0034645,GO:0034654,GO:0034724,GO:0034728,GO:0043170,GO:0043226,GO:0043227,GO:0043228,GO:0043229,GO:0043231,GO:0043232,GO:0043233,GO:0043565,GO:0043933,GO:0044085,GO:0044237,GO:0044238,GO:0044249,GO:0044260,GO:0044271,GO:0044422,GO:0044424,GO:0044427,GO:0044428,GO:0044446,GO:0044454,GO:0044464,GO:0044877,GO:0045893,GO:0045935,GO:0045944,GO:0046483,GO:0048518,GO:0048522,GO:0050789,GO:0050794,GO:0050896,GO:0051123,GO:0051171,GO:0051173,GO:0051252,GO:0051254,GO:0051276,GO:0051716,GO:0060255,GO:0065003,GO:0065004,GO:0065007,GO:0070013,GO:0070897,GO:0070898,GO:0071103,GO:0071704,GO:0071824,GO:0071840,GO:0080090,GO:0090304,GO:0097159,GO:0097659,GO:1901360,GO:1901362,GO:1901363,GO:1901576,GO:1902680,GO:1903506,GO:1903508,GO:2000112,GO:2001141	-	-	-	-	-	-	-	-	-	-	HMG_box
AWENTII_001317-T1	36630.CADNFIAP00005939	8.36e-250	701	2ERVB@1|root,2SUJA@2759|Eukaryota,3A0E1@33154|Opisthokonta,3P211@4751|Fungi,3QSF8@4890|Ascomycota,20FIS@147545|Eurotiomycetes,3S6Z9@5042|Eurotiales	4751|Fungi	-	-	-	-	-	-	-	-	-	-	-	-	-	-	-
AWENTII_001318-T1	36630.CADNFIAP00006289	1.89e-129	382	28PWN@1|root,2QWJ9@2759|Eukaryota,39TGT@33154|Opisthokonta,3NZ0Y@4751|Fungi,3QN0W@4890|Ascomycota,20TW4@147545|Eurotiomycetes,3SEEE@5042|Eurotiales	4751|Fungi	S	Domain of unknown function (DUF4078)	-	-	-	-	-	-	-	-	-	-	-	-	DUF4078
AWENTII_001319-T1	162425.CADANIAP00010207	1.04e-220	613	COG0527@1|root,KOG0455@2759|Eukaryota,38ESM@33154|Opisthokonta,3NW9B@4751|Fungi,3QKV5@4890|Ascomycota,20DGP@147545|Eurotiomycetes,3S49C@5042|Eurotiales	4751|Fungi	E	Homoserine dehydrogenase	HOM6	GO:0000096,GO:0000097,GO:0003674,GO:0003824,GO:0004072,GO:0004412,GO:0005575,GO:0005622,GO:0005623,GO:0005634,GO:0005737,GO:0006082,GO:0006520,GO:0006555,GO:0006566,GO:0006790,GO:0006793,GO:0006796,GO:0006807,GO:0006950,GO:0006970,GO:0008150,GO:0008152,GO:0008652,GO:0009058,GO:0009066,GO:0009067,GO:0009069,GO:0009070,GO:0009086,GO:0009088,GO:0009090,GO:0009092,GO:0009628,GO:0009987,GO:0016053,GO:0016301,GO:0016310,GO:0016491,GO:0016614,GO:0016616,GO:0016740,GO:0016772,GO:0016774,GO:0019202,GO:0019752,GO:0033554,GO:0043226,GO:0043227,GO:0043229,GO:0043231,GO:0043436,GO:0044237,GO:0044238,GO:0044249,GO:0044272,GO:0044281,GO:0044283,GO:0044424,GO:0044464,GO:0046394,GO:0050896,GO:0051716,GO:0055114,GO:0071214,GO:0071470,GO:0071704,GO:0104004,GO:1901564,GO:1901566,GO:1901576,GO:1901605,GO:1901607	1.1.1.3	ko:K00003	ko00260,ko00270,ko00300,ko01100,ko01110,ko01120,ko01130,ko01230,map00260,map00270,map00300,map01100,map01110,map01120,map01130,map01230	M00017,M00018	R01773,R01775	RC00087	ko00000,ko00001,ko00002,ko01000	-	-	iMM904.YJR139C,iND750.YJR139C	Homoserine_dh,NAD_binding_3
AWENTII_001320-T1	5059.CADAFLAP00002470	1.49e-37	130	2D48F@1|root,2SU96@2759|Eukaryota,3A7JT@33154|Opisthokonta,3P5SZ@4751|Fungi,3QXPE@4890|Ascomycota,20IN0@147545|Eurotiomycetes	4751|Fungi	-	-	-	-	-	-	-	-	-	-	-	-	-	-	-
AWENTII_001323-T1	36630.CADNFIAP00005532	0	1477	COG5594@1|root,KOG1134@2759|Eukaryota,38CBQ@33154|Opisthokonta,3NUS1@4751|Fungi,3QRHD@4890|Ascomycota,20D34@147545|Eurotiomycetes,3S3Y9@5042|Eurotiales	4751|Fungi	S	DUF221 domain protein	-	GO:0005575,GO:0005623,GO:0005886,GO:0005887,GO:0006810,GO:0006892,GO:0006893,GO:0008150,GO:0016020,GO:0016021,GO:0016192,GO:0031224,GO:0031226,GO:0044425,GO:0044459,GO:0044464,GO:0048193,GO:0051179,GO:0051234,GO:0071944,GO:0098876	-	ko:K21989	-	-	-	-	ko00000,ko02000	-	-	-	PHM7_cyt,RSN1_7TM,RSN1_TM
AWENTII_001324-T1	264951.V5HZR5	7.19e-240	661	COG0191@1|root,KOG4153@2759|Eukaryota,38EK5@33154|Opisthokonta,3NVQC@4751|Fungi,3QQSN@4890|Ascomycota,20CND@147545|Eurotiomycetes,3S6QK@5042|Eurotiales	4751|Fungi	G	fructose-bisphosphate aldolase	FBA1	GO:0003674,GO:0003824,GO:0004332,GO:0005488,GO:0005575,GO:0005618,GO:0005622,GO:0005623,GO:0005737,GO:0005739,GO:0005829,GO:0005886,GO:0005975,GO:0005996,GO:0006006,GO:0006007,GO:0006082,GO:0006090,GO:0006091,GO:0006094,GO:0006096,GO:0006139,GO:0006163,GO:0006164,GO:0006165,GO:0006725,GO:0006732,GO:0006733,GO:0006734,GO:0006735,GO:0006753,GO:0006754,GO:0006757,GO:0006793,GO:0006796,GO:0006807,GO:0008150,GO:0008152,GO:0008270,GO:0009056,GO:0009058,GO:0009108,GO:0009117,GO:0009123,GO:0009124,GO:0009126,GO:0009127,GO:0009132,GO:0009135,GO:0009141,GO:0009142,GO:0009144,GO:0009145,GO:0009150,GO:0009152,GO:0009156,GO:0009161,GO:0009165,GO:0009166,GO:0009167,GO:0009168,GO:0009179,GO:0009185,GO:0009199,GO:0009201,GO:0009205,GO:0009206,GO:0009259,GO:0009260,GO:0009277,GO:0009435,GO:0009605,GO:0009607,GO:0009986,GO:0009987,GO:0016020,GO:0016051,GO:0016052,GO:0016053,GO:0016310,GO:0016829,GO:0016830,GO:0016832,GO:0017144,GO:0018130,GO:0019318,GO:0019319,GO:0019320,GO:0019359,GO:0019362,GO:0019363,GO:0019438,GO:0019439,GO:0019637,GO:0019674,GO:0019693,GO:0019752,GO:0030312,GO:0030446,GO:0031347,GO:0031349,GO:0032787,GO:0034404,GO:0034641,GO:0034654,GO:0034655,GO:0035821,GO:0042866,GO:0043167,GO:0043169,GO:0043207,GO:0043226,GO:0043227,GO:0043229,GO:0043231,GO:0043436,GO:0044003,GO:0044237,GO:0044238,GO:0044248,GO:0044249,GO:0044270,GO:0044271,GO:0044281,GO:0044282,GO:0044283,GO:0044403,GO:0044416,GO:0044419,GO:0044424,GO:0044444,GO:0044464,GO:0046031,GO:0046034,GO:0046364,GO:0046365,GO:0046390,GO:0046394,GO:0046434,GO:0046483,GO:0046496,GO:0046700,GO:0046872,GO:0046914,GO:0046939,GO:0048518,GO:0048583,GO:0048584,GO:0050789,GO:0050896,GO:0051186,GO:0051188,GO:0051701,GO:0051704,GO:0051707,GO:0051817,GO:0052031,GO:0052173,GO:0052200,GO:0052251,GO:0052255,GO:0052509,GO:0052510,GO:0055086,GO:0055114,GO:0061615,GO:0061620,GO:0061621,GO:0061718,GO:0065007,GO:0071704,GO:0071944,GO:0072330,GO:0072521,GO:0072522,GO:0072524,GO:0072525,GO:0075136,GO:0080134,GO:0090407,GO:1901135,GO:1901137,GO:1901292,GO:1901293,GO:1901360,GO:1901361,GO:1901362,GO:1901564,GO:1901566,GO:1901575,GO:1901576	3.2.1.25,4.1.2.13	ko:K01192,ko:K01624	ko00010,ko00030,ko00051,ko00511,ko00680,ko00710,ko01100,ko01110,ko01120,ko01130,ko01200,ko01230,ko04142,map00010,map00030,map00051,map00511,map00680,map00710,map01100,map01110,map01120,map01130,map01200,map01230,map04142	M00001,M00003,M00165,M00167,M00344,M00345	R01068,R01070,R01829,R02568	RC00438,RC00439,RC00603,RC00604	ko00000,ko00001,ko00002,ko01000	-	-	-	F_bP_aldolase
AWENTII_001325-T1	5059.CADAFLAP00002465	0	890	28K46@1|root,2QSIQ@2759|Eukaryota,39XHJ@33154|Opisthokonta,3NWQ4@4751|Fungi,3QK0N@4890|Ascomycota,20AF1@147545|Eurotiomycetes,3S7FK@5042|Eurotiales	4751|Fungi	I	Belongs to the peptidase C19 family	-	GO:0003674,GO:0003824,GO:0004843,GO:0005575,GO:0005622,GO:0005623,GO:0005737,GO:0005739,GO:0005740,GO:0005741,GO:0006464,GO:0006508,GO:0006807,GO:0008150,GO:0008152,GO:0008233,GO:0008234,GO:0009987,GO:0016020,GO:0016579,GO:0016787,GO:0019538,GO:0019783,GO:0019867,GO:0031090,GO:0031966,GO:0031967,GO:0031968,GO:0031975,GO:0036211,GO:0036459,GO:0043170,GO:0043226,GO:0043227,GO:0043229,GO:0043231,GO:0043412,GO:0044237,GO:0044238,GO:0044260,GO:0044267,GO:0044422,GO:0044424,GO:0044429,GO:0044444,GO:0044446,GO:0044464,GO:0070011,GO:0070646,GO:0070647,GO:0071704,GO:0098588,GO:0098805,GO:0101005,GO:0140096,GO:1901564	3.4.19.12	ko:K11874	-	-	-	-	ko00000,ko01000,ko01002,ko04121	-	-	-	UCH
AWENTII_001326-T1	162425.CADANIAP00010216	2.95e-246	679	COG1748@1|root,KOG0172@2759|Eukaryota,38PC5@33154|Opisthokonta,3NWDX@4751|Fungi,3QQDB@4890|Ascomycota,20CJ4@147545|Eurotiomycetes,3S84V@5042|Eurotiales	4751|Fungi	E	Belongs to the AlaDH PNT family	LYS1	GO:0003674,GO:0003676,GO:0003723,GO:0003729,GO:0003824,GO:0004753,GO:0004754,GO:0005488,GO:0005575,GO:0005622,GO:0005623,GO:0005737,GO:0006082,GO:0006091,GO:0006520,GO:0006553,GO:0006807,GO:0008150,GO:0008152,GO:0008652,GO:0009058,GO:0009066,GO:0009067,GO:0009085,GO:0009987,GO:0016053,GO:0016491,GO:0016645,GO:0016646,GO:0019752,GO:0019878,GO:0043436,GO:0044237,GO:0044238,GO:0044249,GO:0044281,GO:0044283,GO:0044424,GO:0044464,GO:0046394,GO:0055114,GO:0071704,GO:0097159,GO:1901363,GO:1901564,GO:1901566,GO:1901576,GO:1901605,GO:1901607	1.5.1.7,3.4.19.12	ko:K00290,ko:K11874	ko00300,ko00310,ko01100,ko01110,ko01130,ko01230,map00300,map00310,map01100,map01110,map01130,map01230	M00030,M00032	R00715	RC00217,RC01532	ko00000,ko00001,ko00002,ko01000,ko01002,ko04121	-	-	-	AlaDh_PNT_C,AlaDh_PNT_N
AWENTII_001327-T1	33178.CADATEAP00006096	2.81e-11	69.7	COG1748@1|root,KOG0172@2759|Eukaryota,38PC5@33154|Opisthokonta,3NWDX@4751|Fungi,3QQDB@4890|Ascomycota,20CJ4@147545|Eurotiomycetes,3S84V@5042|Eurotiales	4751|Fungi	E	Belongs to the AlaDH PNT family	LYS1	GO:0003674,GO:0003676,GO:0003723,GO:0003729,GO:0003824,GO:0004753,GO:0004754,GO:0005488,GO:0005575,GO:0005622,GO:0005623,GO:0005737,GO:0006082,GO:0006091,GO:0006520,GO:0006553,GO:0006807,GO:0008150,GO:0008152,GO:0008652,GO:0009058,GO:0009066,GO:0009067,GO:0009085,GO:0009987,GO:0016053,GO:0016491,GO:0016645,GO:0016646,GO:0019752,GO:0019878,GO:0043436,GO:0044237,GO:0044238,GO:0044249,GO:0044281,GO:0044283,GO:0044424,GO:0044464,GO:0046394,GO:0055114,GO:0071704,GO:0097159,GO:1901363,GO:1901564,GO:1901566,GO:1901576,GO:1901605,GO:1901607	1.5.1.7,3.4.19.12	ko:K00290,ko:K11874	ko00300,ko00310,ko01100,ko01110,ko01130,ko01230,map00300,map00310,map01100,map01110,map01130,map01230	M00030,M00032	R00715	RC00217,RC01532	ko00000,ko00001,ko00002,ko01000,ko01002,ko04121	-	-	-	AlaDh_PNT_C,AlaDh_PNT_N
AWENTII_001328-T1	33178.CADATEAP00006096	6.98e-145	444	COG1748@1|root,KOG0172@2759|Eukaryota,38PC5@33154|Opisthokonta,3NWDX@4751|Fungi,3QQDB@4890|Ascomycota,20CJ4@147545|Eurotiomycetes,3S84V@5042|Eurotiales	4751|Fungi	E	Belongs to the AlaDH PNT family	LYS1	GO:0003674,GO:0003676,GO:0003723,GO:0003729,GO:0003824,GO:0004753,GO:0004754,GO:0005488,GO:0005575,GO:0005622,GO:0005623,GO:0005737,GO:0006082,GO:0006091,GO:0006520,GO:0006553,GO:0006807,GO:0008150,GO:0008152,GO:0008652,GO:0009058,GO:0009066,GO:0009067,GO:0009085,GO:0009987,GO:0016053,GO:0016491,GO:0016645,GO:0016646,GO:0019752,GO:0019878,GO:0043436,GO:0044237,GO:0044238,GO:0044249,GO:0044281,GO:0044283,GO:0044424,GO:0044464,GO:0046394,GO:0055114,GO:0071704,GO:0097159,GO:1901363,GO:1901564,GO:1901566,GO:1901576,GO:1901605,GO:1901607	1.5.1.7,3.4.19.12	ko:K00290,ko:K11874	ko00300,ko00310,ko01100,ko01110,ko01130,ko01230,map00300,map00310,map01100,map01110,map01130,map01230	M00030,M00032	R00715	RC00217,RC01532	ko00000,ko00001,ko00002,ko01000,ko01002,ko04121	-	-	-	AlaDh_PNT_C,AlaDh_PNT_N
AWENTII_001329-T1	5062.CADAORAP00001311	0	1061	2C8W4@1|root,2S359@2759|Eukaryota,39R0P@33154|Opisthokonta,3NVE6@4751|Fungi,3QR3T@4890|Ascomycota,20BR3@147545|Eurotiomycetes,3SBPM@5042|Eurotiales	4751|Fungi	S	CUE domain	DEF1	GO:0000723,GO:0005575,GO:0005622,GO:0005623,GO:0005634,GO:0006139,GO:0006259,GO:0006281,GO:0006283,GO:0006289,GO:0006464,GO:0006508,GO:0006511,GO:0006725,GO:0006807,GO:0006950,GO:0006974,GO:0006996,GO:0008150,GO:0008152,GO:0009056,GO:0009057,GO:0009987,GO:0016043,GO:0016567,GO:0019538,GO:0019941,GO:0030163,GO:0032200,GO:0032446,GO:0033554,GO:0034641,GO:0036211,GO:0042592,GO:0043170,GO:0043226,GO:0043227,GO:0043229,GO:0043231,GO:0043412,GO:0043632,GO:0044237,GO:0044238,GO:0044248,GO:0044257,GO:0044260,GO:0044265,GO:0044267,GO:0044424,GO:0044464,GO:0046483,GO:0050896,GO:0051276,GO:0051603,GO:0051716,GO:0060249,GO:0065007,GO:0065008,GO:0070647,GO:0071704,GO:0071840,GO:0090304,GO:1901360,GO:1901564,GO:1901565,GO:1901575	-	-	-	-	-	-	-	-	-	-	CUE
AWENTII_001330-T1	40384.G7XPM9	5.93e-254	702	KOG2210@1|root,KOG2210@2759|Eukaryota,38G8A@33154|Opisthokonta,3NU29@4751|Fungi,3QPPC@4890|Ascomycota,20D88@147545|Eurotiomycetes,3S445@5042|Eurotiales	4751|Fungi	T	Belongs to the OSBP family	kes1	GO:0000139,GO:0000322,GO:0000323,GO:0000324,GO:0000329,GO:0003674,GO:0005215,GO:0005319,GO:0005488,GO:0005496,GO:0005543,GO:0005546,GO:0005575,GO:0005622,GO:0005623,GO:0005737,GO:0005773,GO:0005774,GO:0005794,GO:0005829,GO:0005933,GO:0005935,GO:0006629,GO:0006643,GO:0006665,GO:0006807,GO:0006810,GO:0006869,GO:0006887,GO:0006892,GO:0006897,GO:0006914,GO:0007163,GO:0008142,GO:0008150,GO:0008152,GO:0008289,GO:0009056,GO:0009893,GO:0009987,GO:0010562,GO:0010876,GO:0010921,GO:0010922,GO:0012505,GO:0015248,GO:0015850,GO:0015918,GO:0016020,GO:0016043,GO:0016192,GO:0016237,GO:0019220,GO:0019222,GO:0019898,GO:0030011,GO:0030427,GO:0031090,GO:0031323,GO:0031325,GO:0031984,GO:0032365,GO:0032934,GO:0032940,GO:0033036,GO:0034727,GO:0035091,GO:0035303,GO:0035306,GO:0035621,GO:0035627,GO:0042886,GO:0043085,GO:0043167,GO:0043168,GO:0043226,GO:0043227,GO:0043229,GO:0043231,GO:0044093,GO:0044237,GO:0044238,GO:0044248,GO:0044255,GO:0044422,GO:0044424,GO:0044425,GO:0044431,GO:0044437,GO:0044444,GO:0044446,GO:0044464,GO:0044804,GO:0045937,GO:0046903,GO:0046907,GO:0048193,GO:0048518,GO:0048522,GO:0050789,GO:0050790,GO:0050794,GO:0051174,GO:0051179,GO:0051234,GO:0051336,GO:0051345,GO:0051641,GO:0051649,GO:0061024,GO:0061919,GO:0065007,GO:0065009,GO:0070273,GO:0070300,GO:0071702,GO:0071704,GO:0071705,GO:0071840,GO:0097159,GO:0098588,GO:0098657,GO:0098791,GO:0098805,GO:0098852,GO:0120009,GO:0120011,GO:1901564,GO:1901981,GO:1902936	-	ko:K20465	-	-	-	-	ko00000,ko04131	-	-	-	Oxysterol_BP
AWENTII_001331-T1	5057.CADACLAP00003770	4.67e-271	754	KOG0255@1|root,KOG0255@2759|Eukaryota,394EX@33154|Opisthokonta,3NVPV@4751|Fungi,3QKC9@4890|Ascomycota,20GEH@147545|Eurotiomycetes,3S4D6@5042|Eurotiales	4751|Fungi	S	MFS transporter	-	-	-	-	-	-	-	-	-	-	-	-	MFS_1
AWENTII_001332-T1	36630.CADNFIAP00005439	0	1272	COG1472@1|root,2R6JK@2759|Eukaryota,39JZ2@33154|Opisthokonta,3Q4BU@4751|Fungi,3QTRF@4890|Ascomycota,20FJN@147545|Eurotiomycetes,3S89N@5042|Eurotiales	4751|Fungi	E	Acetyltransferase (GNAT) domain	-	-	3.2.1.52	ko:K01207	ko00520,ko00531,ko01100,ko01501,map00520,map00531,map01100,map01501	M00628	R00022,R05963,R07809,R07810,R10831	RC00049	ko00000,ko00001,ko00002,ko01000	-	-	-	Acetyltransf_1,Acetyltransf_7,Glyco_hydro_3,Glyco_hydro_3_C
AWENTII_001333-T1	5061.CADANGAP00002216	6.47e-19	89	2CVIS@1|root,2RS3X@2759|Eukaryota,3AHCR@33154|Opisthokonta,3PBCG@4751|Fungi,3R1BW@4890|Ascomycota,20DJ4@147545|Eurotiomycetes	4751|Fungi	S	ZZ type zinc finger protein	-	-	-	-	-	-	-	-	-	-	-	-	JmjC,ZZ,zf-4CXXC_R1
AWENTII_001334-T1	5061.CADANGAP00002216	1.93e-171	512	2CVIS@1|root,2RS3X@2759|Eukaryota,3AHCR@33154|Opisthokonta,3PBCG@4751|Fungi,3R1BW@4890|Ascomycota,20DJ4@147545|Eurotiomycetes	4751|Fungi	S	ZZ type zinc finger protein	-	-	-	-	-	-	-	-	-	-	-	-	JmjC,ZZ,zf-4CXXC_R1
AWENTII_001336-T1	5059.CADAFLAP00002448	7e-301	835	2CYBS@1|root,2S3EX@2759|Eukaryota,39SUV@33154|Opisthokonta,3NV0G@4751|Fungi,3QPIW@4890|Ascomycota,20CZK@147545|Eurotiomycetes,3S5VS@5042|Eurotiales	4751|Fungi	-	-	-	-	-	-	-	-	-	-	-	-	-	-	-
AWENTII_001337-T1	264951.V5G3B8	3.89e-103	321	COG0033@1|root,COG1949@1|root,KOG0625@2759|Eukaryota,KOG3242@2759|Eukaryota,38BW9@33154|Opisthokonta,3NV3F@4751|Fungi,3QPK2@4890|Ascomycota,20EH4@147545|Eurotiomycetes,3S79E@5042|Eurotiales	4751|Fungi	G	Belongs to the phosphohexose mutase family	PGM2	GO:0000271,GO:0003674,GO:0003824,GO:0004614,GO:0005575,GO:0005622,GO:0005623,GO:0005737,GO:0005829,GO:0005975,GO:0005976,GO:0005977,GO:0005978,GO:0005984,GO:0005991,GO:0005992,GO:0005996,GO:0006006,GO:0006011,GO:0006012,GO:0006073,GO:0006091,GO:0006112,GO:0006139,GO:0006725,GO:0006793,GO:0006796,GO:0006807,GO:0006873,GO:0006874,GO:0006875,GO:0008150,GO:0008152,GO:0009056,GO:0009058,GO:0009059,GO:0009225,GO:0009250,GO:0009311,GO:0009312,GO:0009987,GO:0015980,GO:0016051,GO:0016052,GO:0016853,GO:0016866,GO:0016868,GO:0019255,GO:0019318,GO:0019320,GO:0019388,GO:0019637,GO:0019725,GO:0030003,GO:0033692,GO:0034637,GO:0034641,GO:0034645,GO:0042592,GO:0043170,GO:0044042,GO:0044237,GO:0044238,GO:0044249,GO:0044260,GO:0044262,GO:0044264,GO:0044281,GO:0044282,GO:0044424,GO:0044444,GO:0044464,GO:0046351,GO:0046365,GO:0046483,GO:0048878,GO:0050801,GO:0051156,GO:0055065,GO:0055074,GO:0055080,GO:0055082,GO:0055086,GO:0055114,GO:0065007,GO:0065008,GO:0071704,GO:0072503,GO:0072507,GO:0098771,GO:1901135,GO:1901360,GO:1901575,GO:1901576	5.4.2.2	ko:K01835	ko00010,ko00030,ko00052,ko00230,ko00500,ko00520,ko00521,ko01100,ko01110,ko01120,ko01130,map00010,map00030,map00052,map00230,map00500,map00520,map00521,map01100,map01110,map01120,map01130	M00549	R00959,R01057,R08639	RC00408	ko00000,ko00001,ko00002,ko01000	-	-	-	PGM_PMM_I,PGM_PMM_II,PGM_PMM_III,PGM_PMM_IV
AWENTII_001338-T1	36630.CADNFIAP00005590	0	1019	COG0033@1|root,KOG0625@2759|Eukaryota,38BW9@33154|Opisthokonta,3NV3F@4751|Fungi,3QPK2@4890|Ascomycota,20EH4@147545|Eurotiomycetes,3S79E@5042|Eurotiales	4751|Fungi	G	Belongs to the phosphohexose mutase family	PGM2	GO:0000271,GO:0003674,GO:0003824,GO:0004614,GO:0005575,GO:0005622,GO:0005623,GO:0005737,GO:0005829,GO:0005975,GO:0005976,GO:0005977,GO:0005978,GO:0005984,GO:0005991,GO:0005992,GO:0005996,GO:0006006,GO:0006011,GO:0006012,GO:0006073,GO:0006091,GO:0006112,GO:0006139,GO:0006725,GO:0006793,GO:0006796,GO:0006807,GO:0006873,GO:0006874,GO:0006875,GO:0008150,GO:0008152,GO:0009056,GO:0009058,GO:0009059,GO:0009225,GO:0009250,GO:0009311,GO:0009312,GO:0009987,GO:0015980,GO:0016051,GO:0016052,GO:0016853,GO:0016866,GO:0016868,GO:0019255,GO:0019318,GO:0019320,GO:0019388,GO:0019637,GO:0019725,GO:0030003,GO:0033692,GO:0034637,GO:0034641,GO:0034645,GO:0042592,GO:0043170,GO:0044042,GO:0044237,GO:0044238,GO:0044249,GO:0044260,GO:0044262,GO:0044264,GO:0044281,GO:0044282,GO:0044424,GO:0044444,GO:0044464,GO:0046351,GO:0046365,GO:0046483,GO:0048878,GO:0050801,GO:0051156,GO:0055065,GO:0055074,GO:0055080,GO:0055082,GO:0055086,GO:0055114,GO:0065007,GO:0065008,GO:0071704,GO:0072503,GO:0072507,GO:0098771,GO:1901135,GO:1901360,GO:1901575,GO:1901576	5.4.2.2	ko:K01835	ko00010,ko00030,ko00052,ko00230,ko00500,ko00520,ko00521,ko01100,ko01110,ko01120,ko01130,map00010,map00030,map00052,map00230,map00500,map00520,map00521,map01100,map01110,map01120,map01130	M00549	R00959,R01057,R08639	RC00408	ko00000,ko00001,ko00002,ko01000	-	-	-	PGM_PMM_I,PGM_PMM_II,PGM_PMM_III,PGM_PMM_IV
AWENTII_001339-T1	5062.CADAORAP00001322	1.48e-271	761	COG0673@1|root,2QQXH@2759|Eukaryota,38WSY@33154|Opisthokonta,3NW39@4751|Fungi,3QJHW@4890|Ascomycota,20AX2@147545|Eurotiomycetes,3S32D@5042|Eurotiales	4751|Fungi	S	NAD binding Rossmann fold oxidoreductase	-	-	-	-	-	-	-	-	-	-	-	-	GFO_IDH_MocA,GFO_IDH_MocA_C
AWENTII_001340-T1	5059.CADAFLAP00002444	3.32e-95	304	2E9US@1|root,2SG5B@2759|Eukaryota,3A6QY@33154|Opisthokonta,3P7VJ@4751|Fungi,3QYGD@4890|Ascomycota,20HCG@147545|Eurotiomycetes,3S9KB@5042|Eurotiales	4751|Fungi	-	-	-	-	-	-	-	-	-	-	-	-	-	-	-
AWENTII_001341-T1	1108849.XP_002561902.1	4.03e-106	311	COG5217@1|root,KOG3000@2759|Eukaryota,38BT8@33154|Opisthokonta,3NZ7G@4751|Fungi,3QMQP@4890|Ascomycota,20GB4@147545|Eurotiomycetes,3S7P1@5042|Eurotiales	4751|Fungi	Z	Microtubule associated protein EB1	BIM1	GO:0000003,GO:0000070,GO:0000075,GO:0000226,GO:0000235,GO:0000278,GO:0000280,GO:0000741,GO:0000742,GO:0000743,GO:0000746,GO:0000747,GO:0000819,GO:0000922,GO:0001100,GO:0001671,GO:0003674,GO:0005198,GO:0005200,GO:0005488,GO:0005515,GO:0005575,GO:0005622,GO:0005623,GO:0005737,GO:0005815,GO:0005816,GO:0005818,GO:0005819,GO:0005856,GO:0005874,GO:0005876,GO:0005881,GO:0005938,GO:0006276,GO:0006810,GO:0006928,GO:0006996,GO:0006997,GO:0007010,GO:0007017,GO:0007018,GO:0007019,GO:0007020,GO:0007026,GO:0007049,GO:0007051,GO:0007052,GO:0007059,GO:0007062,GO:0007064,GO:0007080,GO:0007088,GO:0007093,GO:0007096,GO:0007097,GO:0007127,GO:0007163,GO:0007346,GO:0008017,GO:0008047,GO:0008092,GO:0008093,GO:0008104,GO:0008150,GO:0008608,GO:0009987,GO:0010564,GO:0010638,GO:0010639,GO:0010948,GO:0010965,GO:0010970,GO:0015630,GO:0015631,GO:0016043,GO:0019953,GO:0022402,GO:0022411,GO:0022414,GO:0022607,GO:0030010,GO:0030071,GO:0030234,GO:0030473,GO:0030541,GO:0030543,GO:0030674,GO:0030705,GO:0030863,GO:0030981,GO:0030989,GO:0031109,GO:0031110,GO:0031111,GO:0031112,GO:0031113,GO:0031114,GO:0031116,GO:0031334,GO:0031503,GO:0031577,GO:0031578,GO:0032271,GO:0032273,GO:0032781,GO:0032886,GO:0032984,GO:0033036,GO:0033043,GO:0033044,GO:0033045,GO:0033046,GO:0033047,GO:0033048,GO:0033365,GO:0033566,GO:0034613,GO:0034622,GO:0034629,GO:0035371,GO:0035372,GO:0042802,GO:0042803,GO:0043085,GO:0043226,GO:0043228,GO:0043229,GO:0043232,GO:0043242,GO:0043244,GO:0043254,GO:0043462,GO:0043624,GO:0043933,GO:0044085,GO:0044087,GO:0044089,GO:0044093,GO:0044380,GO:0044422,GO:0044424,GO:0044430,GO:0044444,GO:0044446,GO:0044448,GO:0044464,GO:0044703,GO:0044732,GO:0044764,GO:0045786,GO:0045839,GO:0045841,GO:0045930,GO:0046785,GO:0046907,GO:0046983,GO:0048284,GO:0048285,GO:0048518,GO:0048519,GO:0048522,GO:0048523,GO:0050000,GO:0050789,GO:0050790,GO:0050794,GO:0051010,GO:0051128,GO:0051129,GO:0051130,GO:0051179,GO:0051225,GO:0051233,GO:0051234,GO:0051258,GO:0051261,GO:0051276,GO:0051285,GO:0051286,GO:0051303,GO:0051310,GO:0051315,GO:0051321,GO:0051336,GO:0051345,GO:0051493,GO:0051494,GO:0051495,GO:0051640,GO:0051641,GO:0051647,GO:0051649,GO:0051656,GO:0051704,GO:0051726,GO:0051783,GO:0051784,GO:0051983,GO:0051985,GO:0055028,GO:0060090,GO:0060589,GO:0060590,GO:0061171,GO:0061673,GO:0061982,GO:0065003,GO:0065007,GO:0065009,GO:0070507,GO:0070727,GO:0070925,GO:0071174,GO:0071840,GO:0071944,GO:0071988,GO:0072384,GO:0072686,GO:0072698,GO:0090307,GO:0097435,GO:0098772,GO:0098813,GO:0099080,GO:0099081,GO:0099111,GO:0099512,GO:0099513,GO:0099568,GO:0099738,GO:0140013,GO:0140014,GO:1901879,GO:1901880,GO:1901987,GO:1901988,GO:1901990,GO:1901991,GO:1902099,GO:1902100,GO:1902440,GO:1902850,GO:1902903,GO:1902904,GO:1902905,GO:1903046,GO:1903047,GO:1904825,GO:1905508,GO:1905725,GO:1905818,GO:1905819,GO:1990023,GO:1990735,GO:1990752,GO:2000816,GO:2001251	-	ko:K10436	-	-	-	-	ko00000,ko03036,ko04812	-	-	-	CH,EB1
