## Supplementary Dataset 1 for "Identification of a terpene synthase arsenal using long-read sequencing and genome assembly of *Aspergillus wentii*" (part 2 of 3)

### Sheet: eggnog_new.emapper.annotations (continued)
##
AWENTII_001342-T1	85929.N1QMF2	2.1e-11	63.9	COG5217@1|root,KOG3000@2759|Eukaryota,38BT8@33154|Opisthokonta,3NZ7G@4751|Fungi,3QMQP@4890|Ascomycota,1ZZHE@147541|Dothideomycetes,3MJUC@451867|Dothideomycetidae	4751|Fungi	Z	EB1-like C-terminal motif	BIM1	GO:0000003,GO:0000070,GO:0000075,GO:0000226,GO:0000235,GO:0000278,GO:0000280,GO:0000741,GO:0000742,GO:0000743,GO:0000746,GO:0000747,GO:0000819,GO:0000922,GO:0001100,GO:0001671,GO:0003674,GO:0005198,GO:0005200,GO:0005488,GO:0005515,GO:0005575,GO:0005622,GO:0005623,GO:0005737,GO:0005815,GO:0005816,GO:0005818,GO:0005819,GO:0005856,GO:0005874,GO:0005876,GO:0005881,GO:0005938,GO:0006276,GO:0006810,GO:0006928,GO:0006996,GO:0006997,GO:0007010,GO:0007017,GO:0007018,GO:0007019,GO:0007020,GO:0007026,GO:0007049,GO:0007051,GO:0007052,GO:0007059,GO:0007062,GO:0007064,GO:0007080,GO:0007088,GO:0007093,GO:0007096,GO:0007097,GO:0007127,GO:0007163,GO:0007346,GO:0008017,GO:0008047,GO:0008092,GO:0008093,GO:0008104,GO:0008150,GO:0008608,GO:0009987,GO:0010564,GO:0010638,GO:0010639,GO:0010948,GO:0010965,GO:0010970,GO:0015630,GO:0015631,GO:0016043,GO:0019953,GO:0022402,GO:0022411,GO:0022414,GO:0022607,GO:0030010,GO:0030071,GO:0030234,GO:0030473,GO:0030541,GO:0030543,GO:0030674,GO:0030705,GO:0030863,GO:0030981,GO:0030989,GO:0031109,GO:0031110,GO:0031111,GO:0031112,GO:0031113,GO:0031114,GO:0031116,GO:0031334,GO:0031503,GO:0031577,GO:0031578,GO:0032271,GO:0032273,GO:0032781,GO:0032886,GO:0032984,GO:0033036,GO:0033043,GO:0033044,GO:0033045,GO:0033046,GO:0033047,GO:0033048,GO:0033365,GO:0033566,GO:0034613,GO:0034622,GO:0034629,GO:0035371,GO:0035372,GO:0042802,GO:0042803,GO:0043085,GO:0043226,GO:0043228,GO:0043229,GO:0043232,GO:0043242,GO:0043244,GO:0043254,GO:0043462,GO:0043624,GO:0043933,GO:0044085,GO:0044087,GO:0044089,GO:0044093,GO:0044380,GO:0044422,GO:0044424,GO:0044430,GO:0044444,GO:0044446,GO:0044448,GO:0044464,GO:0044703,GO:0044732,GO:0044764,GO:0045786,GO:0045839,GO:0045841,GO:0045930,GO:0046785,GO:0046907,GO:0046983,GO:0048284,GO:0048285,GO:0048518,GO:0048519,GO:0048522,GO:0048523,GO:0050000,GO:0050789,GO:0050790,GO:0050794,GO:0051010,GO:0051128,GO:0051129,GO:0051130,GO:0051179,GO:0051225,GO:0051233,GO:0051234,GO:0051258,GO:0051261,GO:0051276,GO:0051285,GO:0051286,GO:0051303,GO:0051310,GO:0051315,GO:0051321,GO:0051336,GO:0051345,GO:0051493,GO:0051494,GO:0051495,GO:0051640,GO:0051641,GO:0051647,GO:0051649,GO:0051656,GO:0051704,GO:0051726,GO:0051783,GO:0051784,GO:0051983,GO:0051985,GO:0055028,GO:0060090,GO:0060589,GO:0060590,GO:0061171,GO:0061673,GO:0061982,GO:0065003,GO:0065007,GO:0065009,GO:0070507,GO:0070727,GO:0070925,GO:0071174,GO:0071840,GO:0071944,GO:0071988,GO:0072384,GO:0072686,GO:0072698,GO:0090307,GO:0097435,GO:0098772,GO:0098813,GO:0099080,GO:0099081,GO:0099111,GO:0099512,GO:0099513,GO:0099568,GO:0099738,GO:0140013,GO:0140014,GO:1901879,GO:1901880,GO:1901987,GO:1901988,GO:1901990,GO:1901991,GO:1902099,GO:1902100,GO:1902440,GO:1902850,GO:1902903,GO:1902904,GO:1902905,GO:1903046,GO:1903047,GO:1904825,GO:1905508,GO:1905725,GO:1905818,GO:1905819,GO:1990023,GO:1990735,GO:1990752,GO:2000816,GO:2001251	-	ko:K10436	-	-	-	-	ko00000,ko03036,ko04812	-	-	-	CH,EB1
AWENTII_001343-T1	40384.G7XPP2	2.68e-293	822	KOG0281@1|root,KOG0281@2759|Eukaryota,398A8@33154|Opisthokonta,3NW9J@4751|Fungi,3QNR8@4890|Ascomycota,20EKK@147545|Eurotiomycetes,3S4G7@5042|Eurotiales	4751|Fungi	S	F-box and wd40 domain protein	-	-	-	ko:K03362	ko04114,ko04120,ko04218,ko04310,ko04340,ko04341,ko04390,ko04624,ko04710,ko05131,map04114,map04120,map04218,map04310,map04340,map04341,map04390,map04624,map04710,map05131	M00380	-	-	ko00000,ko00001,ko00002,ko03036,ko04121	-	-	-	F-box-like,WD40
AWENTII_001344-T1	36630.CADNFIAP00005936	1.43e-253	696	COG1064@1|root,KOG0023@2759|Eukaryota,38EJ7@33154|Opisthokonta,3NVVI@4751|Fungi,3QKI8@4890|Ascomycota,20F1Q@147545|Eurotiomycetes,3S67X@5042|Eurotiales	4751|Fungi	Q	Oxidoreductase, zinc-binding	-	-	1.1.1.2	ko:K00002	ko00010,ko00040,ko00561,ko00930,ko01100,ko01110,ko01120,ko01130,ko01220,map00010,map00040,map00561,map00930,map01100,map01110,map01120,map01130,map01220	M00014	R00746,R01041,R01481,R05231	RC00087,RC00088,RC00099,RC00108	ko00000,ko00001,ko00002,ko01000,ko04147	-	-	-	ADH_N,ADH_zinc_N
AWENTII_001345-T1	5062.CADAORAP00001327	6.86e-214	593	COG0329@1|root,2QWNS@2759|Eukaryota,399HY@33154|Opisthokonta,3P05F@4751|Fungi,3QS5R@4890|Ascomycota,20FJ0@147545|Eurotiomycetes,3S38N@5042|Eurotiales	4751|Fungi	H	Belongs to the DapA family	-	-	4.1.2.54	ko:K18103	ko00040,ko01100,map00040,map01100	M00630	R10550	RC00307,RC00435	ko00000,ko00001,ko00002,ko01000	-	-	-	DHDPS
AWENTII_001346-T1	5062.CADAORAP00001328	4.79e-274	752	28MYE@1|root,2QUH1@2759|Eukaryota,38DEZ@33154|Opisthokonta,3NWZI@4751|Fungi,3QP7C@4890|Ascomycota,20BFV@147545|Eurotiomycetes,3S31B@5042|Eurotiales	4751|Fungi	S	NAD binding Rossmann fold oxidoreductase	-	-	-	ko:K18106	ko00040,ko01100,map00040,map01100	M00630	R07676,R10565	RC00108	ko00000,ko00001,ko00002,ko01000	-	-	-	GFO_IDH_MocA
AWENTII_001347-T1	36630.CADNFIAP00006369	2.09e-161	488	28M7N@1|root,2QTQR@2759|Eukaryota,39YDM@33154|Opisthokonta,3NXMH@4751|Fungi,3QNF1@4890|Ascomycota,20CEC@147545|Eurotiomycetes,3S79F@5042|Eurotiales	4751|Fungi	S	to Saccharomyces cerevisiae GFD2 (YCL036W) and YDR514C	-	GO:0005575,GO:0005622,GO:0005623,GO:0005634,GO:0005737,GO:0005739,GO:0043226,GO:0043227,GO:0043229,GO:0043231,GO:0044424,GO:0044444,GO:0044464	-	-	-	-	-	-	-	-	-	-	-
AWENTII_001348-T1	5057.CADACLAP00003964	0	1038	COG5025@1|root,KOG2294@2759|Eukaryota,390FB@33154|Opisthokonta,3NTY1@4751|Fungi,3QPDU@4890|Ascomycota,20FVJ@147545|Eurotiomycetes,3S591@5042|Eurotiales	4751|Fungi	K	Forkhead transcription factor Fkh1 2	FKH2	GO:0000003,GO:0000082,GO:0000083,GO:0000086,GO:0000117,GO:0000122,GO:0000228,GO:0000278,GO:0000785,GO:0000790,GO:0000902,GO:0000976,GO:0000977,GO:0000978,GO:0000981,GO:0000982,GO:0000987,GO:0000988,GO:0000989,GO:0001012,GO:0001067,GO:0001076,GO:0001077,GO:0001078,GO:0001085,GO:0001227,GO:0001228,GO:0001558,GO:0003006,GO:0003674,GO:0003676,GO:0003677,GO:0003682,GO:0003688,GO:0003690,GO:0003700,GO:0005488,GO:0005515,GO:0005575,GO:0005622,GO:0005623,GO:0005634,GO:0005667,GO:0005694,GO:0005737,GO:0005829,GO:0006139,GO:0006275,GO:0006325,GO:0006338,GO:0006351,GO:0006353,GO:0006355,GO:0006357,GO:0006366,GO:0006369,GO:0006396,GO:0006397,GO:0006725,GO:0006807,GO:0006996,GO:0007049,GO:0007346,GO:0007530,GO:0007531,GO:0007533,GO:0007535,GO:0008134,GO:0008150,GO:0008152,GO:0009058,GO:0009059,GO:0009653,GO:0009889,GO:0009890,GO:0009891,GO:0009892,GO:0009893,GO:0009987,GO:0010033,GO:0010467,GO:0010468,GO:0010556,GO:0010557,GO:0010558,GO:0010564,GO:0010570,GO:0010571,GO:0010604,GO:0010605,GO:0010628,GO:0010629,GO:0010638,GO:0010639,GO:0016043,GO:0016070,GO:0016071,GO:0018130,GO:0019219,GO:0019222,GO:0019237,GO:0019438,GO:0022402,GO:0022413,GO:0022414,GO:0030154,GO:0030174,GO:0030308,GO:0030447,GO:0031123,GO:0031124,GO:0031136,GO:0031137,GO:0031139,GO:0031323,GO:0031324,GO:0031325,GO:0031326,GO:0031327,GO:0031328,GO:0031935,GO:0031936,GO:0031937,GO:0031974,GO:0031981,GO:0032298,GO:0032502,GO:0032505,GO:0032774,GO:0032784,GO:0032785,GO:0032786,GO:0032968,GO:0032989,GO:0032991,GO:0033043,GO:0033044,GO:0033262,GO:0034243,GO:0034244,GO:0034641,GO:0034645,GO:0034654,GO:0040007,GO:0040008,GO:0040029,GO:0042221,GO:0043170,GO:0043226,GO:0043227,GO:0043228,GO:0043229,GO:0043231,GO:0043232,GO:0043233,GO:0043565,GO:0043900,GO:0043902,GO:0044182,GO:0044212,GO:0044237,GO:0044238,GO:0044249,GO:0044260,GO:0044271,GO:0044422,GO:0044424,GO:0044427,GO:0044428,GO:0044444,GO:0044446,GO:0044454,GO:0044464,GO:0044770,GO:0044772,GO:0044798,GO:0044839,GO:0044843,GO:0045165,GO:0045740,GO:0045787,GO:0045815,GO:0045892,GO:0045893,GO:0045926,GO:0045931,GO:0045934,GO:0045935,GO:0045944,GO:0046483,GO:0046999,GO:0048518,GO:0048519,GO:0048522,GO:0048523,GO:0048856,GO:0048869,GO:0050789,GO:0050794,GO:0050896,GO:0051052,GO:0051054,GO:0051128,GO:0051129,GO:0051130,GO:0051171,GO:0051172,GO:0051173,GO:0051252,GO:0051253,GO:0051254,GO:0051276,GO:0051445,GO:0051597,GO:0051716,GO:0051726,GO:0060255,GO:0060258,GO:0060968,GO:0060969,GO:0061186,GO:0065007,GO:0070013,GO:0070784,GO:0070785,GO:0070887,GO:0071310,GO:0071406,GO:0071704,GO:0071840,GO:0071930,GO:0080090,GO:0090054,GO:0090055,GO:0090068,GO:0090282,GO:0090304,GO:0090329,GO:0090419,GO:0090575,GO:0097159,GO:0097221,GO:0097659,GO:0140110,GO:1900237,GO:1900428,GO:1900429,GO:1901360,GO:1901362,GO:1901363,GO:1901576,GO:1902275,GO:1902679,GO:1902680,GO:1903047,GO:1903463,GO:1903465,GO:1903466,GO:1903468,GO:1903506,GO:1903507,GO:1903508,GO:1905268,GO:1905269,GO:1990837,GO:2000105,GO:2000112,GO:2000113,GO:2000220,GO:2000221,GO:2000241,GO:2000243,GO:2001141,GO:2001251,GO:2001252	-	-	-	-	-	-	-	-	-	-	FHA,Forkhead
AWENTII_001348-T2	5057.CADACLAP00003964	0	1125	COG5025@1|root,KOG2294@2759|Eukaryota,390FB@33154|Opisthokonta,3NTY1@4751|Fungi,3QPDU@4890|Ascomycota,20FVJ@147545|Eurotiomycetes,3S591@5042|Eurotiales	4751|Fungi	K	Forkhead transcription factor Fkh1 2	FKH2	GO:0000003,GO:0000082,GO:0000083,GO:0000086,GO:0000117,GO:0000122,GO:0000228,GO:0000278,GO:0000785,GO:0000790,GO:0000902,GO:0000976,GO:0000977,GO:0000978,GO:0000981,GO:0000982,GO:0000987,GO:0000988,GO:0000989,GO:0001012,GO:0001067,GO:0001076,GO:0001077,GO:0001078,GO:0001085,GO:0001227,GO:0001228,GO:0001558,GO:0003006,GO:0003674,GO:0003676,GO:0003677,GO:0003682,GO:0003688,GO:0003690,GO:0003700,GO:0005488,GO:0005515,GO:0005575,GO:0005622,GO:0005623,GO:0005634,GO:0005667,GO:0005694,GO:0005737,GO:0005829,GO:0006139,GO:0006275,GO:0006325,GO:0006338,GO:0006351,GO:0006353,GO:0006355,GO:0006357,GO:0006366,GO:0006369,GO:0006396,GO:0006397,GO:0006725,GO:0006807,GO:0006996,GO:0007049,GO:0007346,GO:0007530,GO:0007531,GO:0007533,GO:0007535,GO:0008134,GO:0008150,GO:0008152,GO:0009058,GO:0009059,GO:0009653,GO:0009889,GO:0009890,GO:0009891,GO:0009892,GO:0009893,GO:0009987,GO:0010033,GO:0010467,GO:0010468,GO:0010556,GO:0010557,GO:0010558,GO:0010564,GO:0010570,GO:0010571,GO:0010604,GO:0010605,GO:0010628,GO:0010629,GO:0010638,GO:0010639,GO:0016043,GO:0016070,GO:0016071,GO:0018130,GO:0019219,GO:0019222,GO:0019237,GO:0019438,GO:0022402,GO:0022413,GO:0022414,GO:0030154,GO:0030174,GO:0030308,GO:0030447,GO:0031123,GO:0031124,GO:0031136,GO:0031137,GO:0031139,GO:0031323,GO:0031324,GO:0031325,GO:0031326,GO:0031327,GO:0031328,GO:0031935,GO:0031936,GO:0031937,GO:0031974,GO:0031981,GO:0032298,GO:0032502,GO:0032505,GO:0032774,GO:0032784,GO:0032785,GO:0032786,GO:0032968,GO:0032989,GO:0032991,GO:0033043,GO:0033044,GO:0033262,GO:0034243,GO:0034244,GO:0034641,GO:0034645,GO:0034654,GO:0040007,GO:0040008,GO:0040029,GO:0042221,GO:0043170,GO:0043226,GO:0043227,GO:0043228,GO:0043229,GO:0043231,GO:0043232,GO:0043233,GO:0043565,GO:0043900,GO:0043902,GO:0044182,GO:0044212,GO:0044237,GO:0044238,GO:0044249,GO:0044260,GO:0044271,GO:0044422,GO:0044424,GO:0044427,GO:0044428,GO:0044444,GO:0044446,GO:0044454,GO:0044464,GO:0044770,GO:0044772,GO:0044798,GO:0044839,GO:0044843,GO:0045165,GO:0045740,GO:0045787,GO:0045815,GO:0045892,GO:0045893,GO:0045926,GO:0045931,GO:0045934,GO:0045935,GO:0045944,GO:0046483,GO:0046999,GO:0048518,GO:0048519,GO:0048522,GO:0048523,GO:0048856,GO:0048869,GO:0050789,GO:0050794,GO:0050896,GO:0051052,GO:0051054,GO:0051128,GO:0051129,GO:0051130,GO:0051171,GO:0051172,GO:0051173,GO:0051252,GO:0051253,GO:0051254,GO:0051276,GO:0051445,GO:0051597,GO:0051716,GO:0051726,GO:0060255,GO:0060258,GO:0060968,GO:0060969,GO:0061186,GO:0065007,GO:0070013,GO:0070784,GO:0070785,GO:0070887,GO:0071310,GO:0071406,GO:0071704,GO:0071840,GO:0071930,GO:0080090,GO:0090054,GO:0090055,GO:0090068,GO:0090282,GO:0090304,GO:0090329,GO:0090419,GO:0090575,GO:0097159,GO:0097221,GO:0097659,GO:0140110,GO:1900237,GO:1900428,GO:1900429,GO:1901360,GO:1901362,GO:1901363,GO:1901576,GO:1902275,GO:1902679,GO:1902680,GO:1903047,GO:1903463,GO:1903465,GO:1903466,GO:1903468,GO:1903506,GO:1903507,GO:1903508,GO:1905268,GO:1905269,GO:1990837,GO:2000105,GO:2000112,GO:2000113,GO:2000220,GO:2000221,GO:2000241,GO:2000243,GO:2001141,GO:2001251,GO:2001252	-	-	-	-	-	-	-	-	-	-	FHA,Forkhead
AWENTII_001348-T3	5057.CADACLAP00003964	0	1088	COG5025@1|root,KOG2294@2759|Eukaryota,390FB@33154|Opisthokonta,3NTY1@4751|Fungi,3QPDU@4890|Ascomycota,20FVJ@147545|Eurotiomycetes,3S591@5042|Eurotiales	4751|Fungi	K	Forkhead transcription factor Fkh1 2	FKH2	GO:0000003,GO:0000082,GO:0000083,GO:0000086,GO:0000117,GO:0000122,GO:0000228,GO:0000278,GO:0000785,GO:0000790,GO:0000902,GO:0000976,GO:0000977,GO:0000978,GO:0000981,GO:0000982,GO:0000987,GO:0000988,GO:0000989,GO:0001012,GO:0001067,GO:0001076,GO:0001077,GO:0001078,GO:0001085,GO:0001227,GO:0001228,GO:0001558,GO:0003006,GO:0003674,GO:0003676,GO:0003677,GO:0003682,GO:0003688,GO:0003690,GO:0003700,GO:0005488,GO:0005515,GO:0005575,GO:0005622,GO:0005623,GO:0005634,GO:0005667,GO:0005694,GO:0005737,GO:0005829,GO:0006139,GO:0006275,GO:0006325,GO:0006338,GO:0006351,GO:0006353,GO:0006355,GO:0006357,GO:0006366,GO:0006369,GO:0006396,GO:0006397,GO:0006725,GO:0006807,GO:0006996,GO:0007049,GO:0007346,GO:0007530,GO:0007531,GO:0007533,GO:0007535,GO:0008134,GO:0008150,GO:0008152,GO:0009058,GO:0009059,GO:0009653,GO:0009889,GO:0009890,GO:0009891,GO:0009892,GO:0009893,GO:0009987,GO:0010033,GO:0010467,GO:0010468,GO:0010556,GO:0010557,GO:0010558,GO:0010564,GO:0010570,GO:0010571,GO:0010604,GO:0010605,GO:0010628,GO:0010629,GO:0010638,GO:0010639,GO:0016043,GO:0016070,GO:0016071,GO:0018130,GO:0019219,GO:0019222,GO:0019237,GO:0019438,GO:0022402,GO:0022413,GO:0022414,GO:0030154,GO:0030174,GO:0030308,GO:0030447,GO:0031123,GO:0031124,GO:0031136,GO:0031137,GO:0031139,GO:0031323,GO:0031324,GO:0031325,GO:0031326,GO:0031327,GO:0031328,GO:0031935,GO:0031936,GO:0031937,GO:0031974,GO:0031981,GO:0032298,GO:0032502,GO:0032505,GO:0032774,GO:0032784,GO:0032785,GO:0032786,GO:0032968,GO:0032989,GO:0032991,GO:0033043,GO:0033044,GO:0033262,GO:0034243,GO:0034244,GO:0034641,GO:0034645,GO:0034654,GO:0040007,GO:0040008,GO:0040029,GO:0042221,GO:0043170,GO:0043226,GO:0043227,GO:0043228,GO:0043229,GO:0043231,GO:0043232,GO:0043233,GO:0043565,GO:0043900,GO:0043902,GO:0044182,GO:0044212,GO:0044237,GO:0044238,GO:0044249,GO:0044260,GO:0044271,GO:0044422,GO:0044424,GO:0044427,GO:0044428,GO:0044444,GO:0044446,GO:0044454,GO:0044464,GO:0044770,GO:0044772,GO:0044798,GO:0044839,GO:0044843,GO:0045165,GO:0045740,GO:0045787,GO:0045815,GO:0045892,GO:0045893,GO:0045926,GO:0045931,GO:0045934,GO:0045935,GO:0045944,GO:0046483,GO:0046999,GO:0048518,GO:0048519,GO:0048522,GO:0048523,GO:0048856,GO:0048869,GO:0050789,GO:0050794,GO:0050896,GO:0051052,GO:0051054,GO:0051128,GO:0051129,GO:0051130,GO:0051171,GO:0051172,GO:0051173,GO:0051252,GO:0051253,GO:0051254,GO:0051276,GO:0051445,GO:0051597,GO:0051716,GO:0051726,GO:0060255,GO:0060258,GO:0060968,GO:0060969,GO:0061186,GO:0065007,GO:0070013,GO:0070784,GO:0070785,GO:0070887,GO:0071310,GO:0071406,GO:0071704,GO:0071840,GO:0071930,GO:0080090,GO:0090054,GO:0090055,GO:0090068,GO:0090282,GO:0090304,GO:0090329,GO:0090419,GO:0090575,GO:0097159,GO:0097221,GO:0097659,GO:0140110,GO:1900237,GO:1900428,GO:1900429,GO:1901360,GO:1901362,GO:1901363,GO:1901576,GO:1902275,GO:1902679,GO:1902680,GO:1903047,GO:1903463,GO:1903465,GO:1903466,GO:1903468,GO:1903506,GO:1903507,GO:1903508,GO:1905268,GO:1905269,GO:1990837,GO:2000105,GO:2000112,GO:2000113,GO:2000220,GO:2000221,GO:2000241,GO:2000243,GO:2001141,GO:2001251,GO:2001252	-	-	-	-	-	-	-	-	-	-	FHA,Forkhead
AWENTII_001349-T1	5057.CADACLAP00003714	2.14e-315	879	KOG1721@1|root,KOG1721@2759|Eukaryota,39RGS@33154|Opisthokonta,3NW34@4751|Fungi,3QQTS@4890|Ascomycota,20DMB@147545|Eurotiomycetes,3S2VA@5042|Eurotiales	4751|Fungi	K	Transcription factor	RIM101	GO:0000003,GO:0000122,GO:0000981,GO:0000982,GO:0001078,GO:0001227,GO:0001410,GO:0002643,GO:0002645,GO:0002664,GO:0002666,GO:0002682,GO:0002684,GO:0003006,GO:0003674,GO:0003676,GO:0003677,GO:0003700,GO:0005488,GO:0005575,GO:0005622,GO:0005623,GO:0005634,GO:0006139,GO:0006351,GO:0006355,GO:0006357,GO:0006725,GO:0006807,GO:0006873,GO:0006875,GO:0006879,GO:0006950,GO:0007049,GO:0007154,GO:0007165,GO:0007346,GO:0008150,GO:0008152,GO:0009058,GO:0009059,GO:0009267,GO:0009268,GO:0009272,GO:0009405,GO:0009605,GO:0009607,GO:0009628,GO:0009653,GO:0009889,GO:0009890,GO:0009891,GO:0009892,GO:0009893,GO:0009987,GO:0009991,GO:0010035,GO:0010038,GO:0010106,GO:0010226,GO:0010446,GO:0010467,GO:0010468,GO:0010556,GO:0010557,GO:0010558,GO:0010564,GO:0010570,GO:0010604,GO:0010605,GO:0010628,GO:0010629,GO:0010973,GO:0016070,GO:0018130,GO:0019219,GO:0019222,GO:0019438,GO:0019725,GO:0019953,GO:0019954,GO:0022402,GO:0022413,GO:0022414,GO:0023052,GO:0030003,GO:0030154,GO:0030435,GO:0030436,GO:0030437,GO:0030447,GO:0031323,GO:0031324,GO:0031325,GO:0031326,GO:0031327,GO:0031328,GO:0031347,GO:0031349,GO:0031667,GO:0031668,GO:0031669,GO:0032465,GO:0032467,GO:0032502,GO:0032505,GO:0032774,GO:0032954,GO:0032955,GO:0033554,GO:0034059,GO:0034293,GO:0034641,GO:0034645,GO:0034654,GO:0035690,GO:0035821,GO:0036171,GO:0036176,GO:0036177,GO:0036178,GO:0036244,GO:0036293,GO:0036294,GO:0040007,GO:0040008,GO:0042221,GO:0042493,GO:0042546,GO:0042592,GO:0042594,GO:0043170,GO:0043207,GO:0043226,GO:0043227,GO:0043229,GO:0043231,GO:0043565,GO:0043934,GO:0043935,GO:0043936,GO:0044003,GO:0044085,GO:0044087,GO:0044089,GO:0044182,GO:0044237,GO:0044238,GO:0044249,GO:0044260,GO:0044271,GO:0044403,GO:0044409,GO:0044416,GO:0044419,GO:0044424,GO:0044464,GO:0044703,GO:0045787,GO:0045892,GO:0045893,GO:0045927,GO:0045931,GO:0045934,GO:0045935,GO:0045944,GO:0046483,GO:0046688,GO:0046916,GO:0048468,GO:0048518,GO:0048519,GO:0048522,GO:0048523,GO:0048583,GO:0048584,GO:0048646,GO:0048856,GO:0048869,GO:0048878,GO:0050789,GO:0050793,GO:0050794,GO:0050801,GO:0050896,GO:0051094,GO:0051128,GO:0051130,GO:0051171,GO:0051172,GO:0051173,GO:0051239,GO:0051240,GO:0051252,GO:0051253,GO:0051254,GO:0051302,GO:0051321,GO:0051701,GO:0051704,GO:0051707,GO:0051716,GO:0051726,GO:0051781,GO:0051817,GO:0051828,GO:0052031,GO:0052173,GO:0052200,GO:0052251,GO:0052255,GO:0052509,GO:0052510,GO:0055065,GO:0055072,GO:0055076,GO:0055080,GO:0055082,GO:0060255,GO:0065007,GO:0065008,GO:0070482,GO:0070887,GO:0071214,GO:0071241,GO:0071248,GO:0071280,GO:0071285,GO:0071453,GO:0071454,GO:0071467,GO:0071469,GO:0071496,GO:0071554,GO:0071704,GO:0071840,GO:0071852,GO:0075136,GO:0080090,GO:0080134,GO:0090033,GO:0090068,GO:0090304,GO:0097159,GO:0097659,GO:0098771,GO:0104004,GO:0140110,GO:1900428,GO:1900430,GO:1900437,GO:1900439,GO:1901360,GO:1901362,GO:1901363,GO:1901576,GO:1901891,GO:1901893,GO:1902412,GO:1902679,GO:1902680,GO:1903046,GO:1903436,GO:1903438,GO:1903490,GO:1903506,GO:1903507,GO:1903508,GO:2000026,GO:2000112,GO:2000113,GO:2001141	-	-	-	-	-	-	-	-	-	-	zf-C2H2
AWENTII_001350-T1	36651.K9FKF7	8.07e-145	416	KOG1591@1|root,KOG1591@2759|Eukaryota,39TQ9@33154|Opisthokonta,3P14U@4751|Fungi,3QTUR@4890|Ascomycota,20HAS@147545|Eurotiomycetes,3S7H0@5042|Eurotiales	4751|Fungi	E	Encoded by	-	-	1.14.11.2	ko:K00472	ko00330,ko01100,map00330,map01100	-	R01252	RC00478	ko00000,ko00001,ko01000	-	-	-	2OG-FeII_Oxy_3
AWENTII_001351-T1	36630.CADNFIAP00005955	0	1389	2CMZJ@1|root,2QSY2@2759|Eukaryota,38DF4@33154|Opisthokonta,3NUPW@4751|Fungi,3QKHU@4890|Ascomycota,20AKJ@147545|Eurotiomycetes,3S3M0@5042|Eurotiales	4751|Fungi	K	C6 transcription factor (Mut3)	GIN1	GO:0000429,GO:0000436,GO:0000976,GO:0000977,GO:0000978,GO:0000981,GO:0000982,GO:0000987,GO:0001012,GO:0001067,GO:0001077,GO:0001228,GO:0003674,GO:0003676,GO:0003677,GO:0003690,GO:0003700,GO:0005488,GO:0005575,GO:0005622,GO:0005623,GO:0005634,GO:0006139,GO:0006351,GO:0006355,GO:0006357,GO:0006366,GO:0006725,GO:0006807,GO:0007154,GO:0007584,GO:0008150,GO:0008152,GO:0008270,GO:0009058,GO:0009059,GO:0009605,GO:0009889,GO:0009891,GO:0009893,GO:0009987,GO:0009991,GO:0010467,GO:0010468,GO:0010556,GO:0010557,GO:0010570,GO:0010604,GO:0010628,GO:0016020,GO:0016021,GO:0016070,GO:0018130,GO:0019219,GO:0019222,GO:0019438,GO:0030447,GO:0031224,GO:0031323,GO:0031325,GO:0031326,GO:0031328,GO:0031667,GO:0031668,GO:0031669,GO:0031670,GO:0032774,GO:0034641,GO:0034645,GO:0034654,GO:0040007,GO:0040008,GO:0042221,GO:0043167,GO:0043169,GO:0043170,GO:0043226,GO:0043227,GO:0043229,GO:0043231,GO:0043565,GO:0044182,GO:0044212,GO:0044237,GO:0044238,GO:0044249,GO:0044260,GO:0044271,GO:0044424,GO:0044425,GO:0044464,GO:0045893,GO:0045935,GO:0045944,GO:0045990,GO:0045991,GO:0046483,GO:0046872,GO:0046914,GO:0048518,GO:0048522,GO:0050789,GO:0050794,GO:0050896,GO:0051171,GO:0051173,GO:0051252,GO:0051254,GO:0051716,GO:0060255,GO:0061413,GO:0061414,GO:0065007,GO:0070887,GO:0071496,GO:0071704,GO:0080090,GO:0090304,GO:0097159,GO:0097659,GO:0140110,GO:1900428,GO:1901360,GO:1901362,GO:1901363,GO:1901576,GO:1902680,GO:1903506,GO:1903508,GO:1990837,GO:2000112,GO:2001141	-	-	-	-	-	-	-	-	-	-	Fungal_trans,Zn_clus
AWENTII_001352-T1	69781.S8AVE3	1.64e-239	674	KOG0254@1|root,KOG0254@2759|Eukaryota,39D3H@33154|Opisthokonta,3NWU2@4751|Fungi,3QNE1@4890|Ascomycota,20BY0@147545|Eurotiomycetes,3S6XV@5042|Eurotiales	4751|Fungi	P	Belongs to the major facilitator superfamily. Sugar transporter (TC 2.A.1.1) family	-	-	-	-	-	-	-	-	-	-	-	-	Sugar_tr
AWENTII_001353-T1	746128.CADAFUBP00003638	5.01e-238	681	2CJZG@1|root,2T9Z9@2759|Eukaryota,3AJG0@33154|Opisthokonta,3P1KJ@4751|Fungi,3QSJF@4890|Ascomycota,20FI2@147545|Eurotiomycetes,3S4VD@5042|Eurotiales	4751|Fungi	S	Sigma-70 region 2 family protein	-	-	-	-	-	-	-	-	-	-	-	-	Fungal_trans_2
AWENTII_001354-T1	36630.CADNFIAP00006254	0	981	KOG1632@1|root,KOG1632@2759|Eukaryota,39TSG@33154|Opisthokonta,3P16E@4751|Fungi,3QQT7@4890|Ascomycota,20AN2@147545|Eurotiomycetes,3S52B@5042|Eurotiales	4751|Fungi	S	PHD transcription factor	SPP1	GO:0000228,GO:0000785,GO:0000790,GO:0003674,GO:0003682,GO:0005488,GO:0005515,GO:0005575,GO:0005622,GO:0005623,GO:0005634,GO:0005654,GO:0005694,GO:0005737,GO:0005829,GO:0006323,GO:0006325,GO:0006333,GO:0006338,GO:0006342,GO:0006348,GO:0006355,GO:0006464,GO:0006479,GO:0006807,GO:0006996,GO:0008150,GO:0008152,GO:0008213,GO:0009889,GO:0009890,GO:0009892,GO:0009987,GO:0010468,GO:0010556,GO:0010558,GO:0010564,GO:0010605,GO:0010629,GO:0016043,GO:0016458,GO:0016569,GO:0016570,GO:0016571,GO:0018022,GO:0018193,GO:0018205,GO:0019219,GO:0019222,GO:0019538,GO:0022607,GO:0031056,GO:0031060,GO:0031323,GO:0031324,GO:0031326,GO:0031327,GO:0031399,GO:0031497,GO:0031507,GO:0031974,GO:0031981,GO:0032259,GO:0032268,GO:0032991,GO:0033043,GO:0033044,GO:0034401,GO:0034708,GO:0034968,GO:0035064,GO:0035097,GO:0036211,GO:0040029,GO:0042393,GO:0043170,GO:0043226,GO:0043227,GO:0043228,GO:0043229,GO:0043231,GO:0043232,GO:0043233,GO:0043412,GO:0043414,GO:0044085,GO:0044237,GO:0044238,GO:0044260,GO:0044267,GO:0044422,GO:0044424,GO:0044427,GO:0044428,GO:0044444,GO:0044446,GO:0044451,GO:0044454,GO:0044464,GO:0045814,GO:0045892,GO:0045934,GO:0048188,GO:0048519,GO:0048523,GO:0050789,GO:0050794,GO:0051128,GO:0051171,GO:0051172,GO:0051246,GO:0051252,GO:0051253,GO:0051276,GO:0051445,GO:0051568,GO:0051569,GO:0051726,GO:0060255,GO:0065007,GO:0070013,GO:0070828,GO:0070868,GO:0070869,GO:0071103,GO:0071704,GO:0071840,GO:0080090,GO:0097549,GO:0140030,GO:0140034,GO:1901564,GO:1902275,GO:1902494,GO:1902679,GO:1903341,GO:1903506,GO:1903507,GO:1990234,GO:2000112,GO:2000113,GO:2000241,GO:2001141	-	ko:K14960	-	-	-	-	ko00000,ko03000,ko03036	-	-	-	PHD
AWENTII_001355-T1	69781.S8B6E4	1.32e-83	265	2D434@1|root,2STPP@2759|Eukaryota,38X1D@33154|Opisthokonta,3PGKJ@4751|Fungi,3R0F5@4890|Ascomycota,20HZA@147545|Eurotiomycetes,3SB5B@5042|Eurotiales	4751|Fungi	-	-	-	-	-	-	-	-	-	-	-	-	-	-	-
AWENTII_001356-T1	5057.CADACLAP00003409	1.57e-161	464	2D434@1|root,2STPP@2759|Eukaryota,3A76S@33154|Opisthokonta,3P4BU@4751|Fungi,3QWY6@4890|Ascomycota,20CMU@147545|Eurotiomycetes,3S4JH@5042|Eurotiales	4751|Fungi	S	F-box domain protein	-	-	-	-	-	-	-	-	-	-	-	-	F-box-like
AWENTII_001357-T1	5062.CADAORAP00001342	2.78e-258	711	COG0620@1|root,2QQV2@2759|Eukaryota,39R6N@33154|Opisthokonta,3NV9F@4751|Fungi,3QKIM@4890|Ascomycota,20D1B@147545|Eurotiomycetes,3S6UH@5042|Eurotiales	4751|Fungi	E	Methionine synthase, vitamin-B12 independent	-	-	-	-	-	-	-	-	-	-	-	-	Meth_synt_2
AWENTII_001358-T1	746128.CADAFUBP00004718	4.15e-77	240	KOG1199@1|root,KOG1199@2759|Eukaryota,3AIHY@33154|Opisthokonta,3NZKT@4751|Fungi,3R0WD@4890|Ascomycota,20EUD@147545|Eurotiomycetes,3SE0M@5042|Eurotiales	4751|Fungi	Q	3-hydroxyacyl-CoA dehydrogenase	-	-	-	-	-	-	-	-	-	-	-	-	adh_short
AWENTII_001359-T1	36630.CADNFIAP00005592	1.6e-34	119	2C5WD@1|root,2S74A@2759|Eukaryota,3AA8S@33154|Opisthokonta,3P7S3@4751|Fungi,3QYKT@4890|Ascomycota,20IZ6@147545|Eurotiomycetes,3S9S0@5042|Eurotiales	4751|Fungi	S	Protein of unknown function (DUF2945)	-	-	-	-	-	-	-	-	-	-	-	-	DUF2945
AWENTII_001360-T1	5061.CADANGAP00002231	2.12e-126	360	COG1100@1|root,KOG0071@2759|Eukaryota,38I0U@33154|Opisthokonta,3NYP1@4751|Fungi,3QNJ5@4890|Ascomycota,20CNS@147545|Eurotiomycetes,3S7P5@5042|Eurotiales	4751|Fungi	U	Belongs to the small GTPase superfamily. Arf family	-	GO:0000139,GO:0000166,GO:0000278,GO:0000281,GO:0000282,GO:0000910,GO:0000935,GO:0001558,GO:0001882,GO:0001883,GO:0003674,GO:0003676,GO:0003723,GO:0003729,GO:0003824,GO:0003924,GO:0005488,GO:0005525,GO:0005575,GO:0005622,GO:0005623,GO:0005737,GO:0005794,GO:0005829,GO:0005933,GO:0005934,GO:0005935,GO:0005938,GO:0006810,GO:0006886,GO:0006888,GO:0006897,GO:0006996,GO:0007010,GO:0007015,GO:0007049,GO:0007154,GO:0007163,GO:0007165,GO:0007264,GO:0008104,GO:0008150,GO:0008360,GO:0009889,GO:0009891,GO:0009893,GO:0009987,GO:0010511,GO:0010513,GO:0010562,GO:0012505,GO:0015031,GO:0015833,GO:0016020,GO:0016043,GO:0016192,GO:0016462,GO:0016787,GO:0016817,GO:0016818,GO:0017076,GO:0017111,GO:0019001,GO:0019216,GO:0019220,GO:0019222,GO:0022402,GO:0022603,GO:0022604,GO:0022607,GO:0023052,GO:0030010,GO:0030029,GO:0030036,GO:0030234,GO:0030307,GO:0030427,GO:0030428,GO:0030447,GO:0031090,GO:0031323,GO:0031325,GO:0031326,GO:0031328,GO:0031984,GO:0032153,GO:0032155,GO:0032549,GO:0032550,GO:0032553,GO:0032555,GO:0032561,GO:0033036,GO:0034613,GO:0035556,GO:0035639,GO:0036094,GO:0036267,GO:0040007,GO:0040008,GO:0042886,GO:0043167,GO:0043168,GO:0043226,GO:0043227,GO:0043229,GO:0043231,GO:0044085,GO:0044182,GO:0044422,GO:0044424,GO:0044431,GO:0044444,GO:0044446,GO:0044448,GO:0044464,GO:0045184,GO:0045834,GO:0045927,GO:0045937,GO:0046889,GO:0046890,GO:0046907,GO:0048193,GO:0048518,GO:0048522,GO:0048638,GO:0048639,GO:0050789,GO:0050790,GO:0050793,GO:0050794,GO:0050896,GO:0051017,GO:0051094,GO:0051128,GO:0051130,GO:0051174,GO:0051179,GO:0051234,GO:0051285,GO:0051286,GO:0051301,GO:0051510,GO:0051512,GO:0051516,GO:0051518,GO:0051519,GO:0051523,GO:0051641,GO:0051649,GO:0051666,GO:0051716,GO:0061171,GO:0061389,GO:0061572,GO:0061640,GO:0065007,GO:0065008,GO:0065009,GO:0070727,GO:0070783,GO:0071071,GO:0071073,GO:0071702,GO:0071705,GO:0071840,GO:0071944,GO:0080090,GO:0097159,GO:0097367,GO:0097435,GO:0098588,GO:0098657,GO:0098772,GO:0098791,GO:0099568,GO:0099738,GO:1901265,GO:1901363,GO:1903047,GO:1903725,GO:1903727	-	ko:K07941	ko04014,ko04072,ko04144,ko04666,map04014,map04072,map04144,map04666	-	-	-	ko00000,ko00001,ko04031,ko04131,ko04147	-	-	-	Arf
AWENTII_001362-T1	36630.CADNFIAP00006223	0	993	COG0438@1|root,KOG0853@2759|Eukaryota,39U24@33154|Opisthokonta,3NUQQ@4751|Fungi,3QRP2@4890|Ascomycota,20G5X@147545|Eurotiomycetes,3S3UJ@5042|Eurotiales	4751|Fungi	M	Trehalose synthase (Ccg-9)	-	-	2.4.1.231	ko:K22248	-	-	-	-	ko00000,ko01000	-	GT4	-	Glycos_transf_1
AWENTII_001363-T1	746128.CADAFUBP00003629	6.76e-91	271	KOG3121@1|root,KOG3121@2759|Eukaryota,39E2D@33154|Opisthokonta,3NYV1@4751|Fungi,3QK76@4890|Ascomycota,20C0Y@147545|Eurotiomycetes,3S6G1@5042|Eurotiales	4751|Fungi	Z	Bacterial transferase hexapeptide (six repeats)	-	-	-	ko:K10427	ko04962,map04962	-	-	-	ko00000,ko00001,ko03036,ko04812	-	-	-	Hexapep,Hexapep_2
AWENTII_001364-T1	264951.V5G183	0	1582	KOG2408@1|root,KOG2408@2759|Eukaryota,38G3P@33154|Opisthokonta,3NWZ7@4751|Fungi,3QK9G@4890|Ascomycota,20B6B@147545|Eurotiomycetes,3S47E@5042|Eurotiales	4751|Fungi	S	fatty acid oxygenase	ppoC	GO:0001516,GO:0006082,GO:0006629,GO:0006631,GO:0006633,GO:0006636,GO:0006690,GO:0006692,GO:0006693,GO:0008150,GO:0008152,GO:0008610,GO:0009058,GO:0009987,GO:0016053,GO:0019752,GO:0032787,GO:0033559,GO:0043436,GO:0044237,GO:0044238,GO:0044249,GO:0044255,GO:0044281,GO:0044283,GO:0046394,GO:0046456,GO:0046457,GO:0071704,GO:0072330,GO:1901568,GO:1901570,GO:1901576	1.13.11.62,1.14.99.1	ko:K00509,ko:K11987,ko:K17862	ko00590,ko00591,ko01100,ko04064,ko04370,ko04611,ko04657,ko04668,ko04723,ko04726,ko04913,ko04921,ko04923,ko05140,ko05165,ko05167,ko05200,ko05204,ko05206,ko05222,map00590,map00591,map01100,map04064,map04370,map04611,map04657,map04668,map04723,map04726,map04913,map04921,map04923,map05140,map05165,map05167,map05200,map05204,map05206,map05222	-	R00073,R01590,R09811	RC00559,RC00982,RC02662	ko00000,ko00001,ko01000	-	-	-	An_peroxidase,p450
AWENTII_001365-T1	5057.CADACLAP00003478	1.38e-310	864	COG3673@1|root,2QPR9@2759|Eukaryota,39WBX@33154|Opisthokonta,3P0BV@4751|Fungi,3QMYE@4890|Ascomycota,20DTQ@147545|Eurotiomycetes,3S2N4@5042|Eurotiales	4751|Fungi	S	Uncharacterized alpha/beta hydrolase domain (DUF2235)	-	-	-	-	-	-	-	-	-	-	-	-	DUF2235
AWENTII_001366-T1	5061.CADANGAP00008158	1.43e-227	639	COG2272@1|root,KOG1516@2759|Eukaryota,39WWX@33154|Opisthokonta,3P078@4751|Fungi,3QM5D@4890|Ascomycota,20JQE@147545|Eurotiomycetes,3S7VV@5042|Eurotiales	4751|Fungi	G	Carboxylesterase family	-	-	3.1.1.1,3.1.1.56,3.1.1.84	ko:K03927	ko00983,map00983	-	R08220,R08255,R08258	RC00041,RC00475,RC00476,RC02264	ko00000,ko00001,ko01000	-	CE10	-	COesterase
AWENTII_001367-T1	310453.XP_007588137.1	4.5e-18	84.3	COG2272@1|root,KOG1516@2759|Eukaryota,3AHY7@33154|Opisthokonta,3PCMN@4751|Fungi,3R1TZ@4890|Ascomycota,20A97@147541|Dothideomycetes	4751|Fungi	I	Carboxylesterase family	-	-	3.1.1.1,3.1.1.56,3.1.1.84	ko:K03927	ko00983,map00983	-	R08220,R08255,R08258	RC00041,RC00475,RC00476,RC02264	ko00000,ko00001,ko01000	-	CE10	-	COesterase
AWENTII_001368-T1	5057.CADACLAP00003542	8.52e-88	274	2E2P5@1|root,2S9W4@2759|Eukaryota,39XUN@33154|Opisthokonta,3P2S4@4751|Fungi,3QKB8@4890|Ascomycota,20GR3@147545|Eurotiomycetes,3S8MF@5042|Eurotiales	4751|Fungi	-	-	-	-	-	-	-	-	-	-	-	-	-	-	-
AWENTII_001369-T1	264951.V5FCE0	4.14e-215	613	COG1231@1|root,KOG0029@2759|Eukaryota,38I6A@33154|Opisthokonta,3NXDX@4751|Fungi,3QPGB@4890|Ascomycota,20CZE@147545|Eurotiomycetes,3S57C@5042|Eurotiales	4751|Fungi	Q	Flavin containing amine oxidase	-	-	-	ko:K00280	-	-	-	-	ko00000,ko01000	-	-	-	Amino_oxidase
AWENTII_001371-T1	36630.CADNFIAP00005983	3.35e-119	362	KOG0490@1|root,KOG0490@2759|Eukaryota,3A2AD@33154|Opisthokonta,3P33A@4751|Fungi,3QVQQ@4890|Ascomycota,20C8F@147545|Eurotiomycetes,3S3WZ@5042|Eurotiales	4751|Fungi	K	Homeobox transcription factor	YOX1	GO:0000082,GO:0000083,GO:0000122,GO:0000228,GO:0000278,GO:0000785,GO:0000790,GO:0000976,GO:0000977,GO:0000988,GO:0000989,GO:0001012,GO:0001067,GO:0001076,GO:0001191,GO:0003674,GO:0003676,GO:0003677,GO:0003690,GO:0005488,GO:0005575,GO:0005622,GO:0005623,GO:0005634,GO:0005694,GO:0005737,GO:0006355,GO:0006357,GO:0007049,GO:0008150,GO:0009889,GO:0009890,GO:0009892,GO:0009987,GO:0010468,GO:0010556,GO:0010558,GO:0010605,GO:0010629,GO:0019219,GO:0019222,GO:0022402,GO:0031323,GO:0031324,GO:0031326,GO:0031327,GO:0031974,GO:0031981,GO:0043226,GO:0043227,GO:0043228,GO:0043229,GO:0043231,GO:0043232,GO:0043233,GO:0043565,GO:0044212,GO:0044422,GO:0044424,GO:0044427,GO:0044428,GO:0044446,GO:0044454,GO:0044464,GO:0044770,GO:0044772,GO:0044843,GO:0045892,GO:0045934,GO:0048519,GO:0048523,GO:0050789,GO:0050794,GO:0051171,GO:0051172,GO:0051252,GO:0051253,GO:0060255,GO:0065007,GO:0070013,GO:0071930,GO:0080090,GO:0097159,GO:0140110,GO:1901363,GO:1902679,GO:1903047,GO:1903506,GO:1903507,GO:1990837,GO:2000112,GO:2000113,GO:2001141	-	ko:K12411	-	-	-	-	ko00000,ko03000	-	-	-	Homeobox
AWENTII_001372-T1	5057.CADACLAP00003119	3.28e-44	158	KOG0490@1|root,KOG0490@2759|Eukaryota,3A2AD@33154|Opisthokonta,3P33A@4751|Fungi,3QVQQ@4890|Ascomycota,20C8F@147545|Eurotiomycetes,3S3WZ@5042|Eurotiales	4751|Fungi	K	Homeobox transcription factor	YOX1	GO:0000082,GO:0000083,GO:0000122,GO:0000228,GO:0000278,GO:0000785,GO:0000790,GO:0000976,GO:0000977,GO:0000988,GO:0000989,GO:0001012,GO:0001067,GO:0001076,GO:0001191,GO:0003674,GO:0003676,GO:0003677,GO:0003690,GO:0005488,GO:0005575,GO:0005622,GO:0005623,GO:0005634,GO:0005694,GO:0005737,GO:0006355,GO:0006357,GO:0007049,GO:0008150,GO:0009889,GO:0009890,GO:0009892,GO:0009987,GO:0010468,GO:0010556,GO:0010558,GO:0010605,GO:0010629,GO:0019219,GO:0019222,GO:0022402,GO:0031323,GO:0031324,GO:0031326,GO:0031327,GO:0031974,GO:0031981,GO:0043226,GO:0043227,GO:0043228,GO:0043229,GO:0043231,GO:0043232,GO:0043233,GO:0043565,GO:0044212,GO:0044422,GO:0044424,GO:0044427,GO:0044428,GO:0044446,GO:0044454,GO:0044464,GO:0044770,GO:0044772,GO:0044843,GO:0045892,GO:0045934,GO:0048519,GO:0048523,GO:0050789,GO:0050794,GO:0051171,GO:0051172,GO:0051252,GO:0051253,GO:0060255,GO:0065007,GO:0070013,GO:0071930,GO:0080090,GO:0097159,GO:0140110,GO:1901363,GO:1902679,GO:1903047,GO:1903506,GO:1903507,GO:1990837,GO:2000112,GO:2000113,GO:2001141	-	ko:K12411	-	-	-	-	ko00000,ko03000	-	-	-	Homeobox
AWENTII_001373-T1	5061.CADANGAP00002275	2.18e-314	862	KOG0254@1|root,KOG0254@2759|Eukaryota,39D3H@33154|Opisthokonta,3NWU2@4751|Fungi,3QNE1@4890|Ascomycota,20QFW@147545|Eurotiomycetes,3SCIM@5042|Eurotiales	4751|Fungi	P	Belongs to the major facilitator superfamily. Sugar transporter (TC 2.A.1.1) family	-	-	-	-	-	-	-	-	-	-	-	-	Sugar_tr
AWENTII_001373-T2	5061.CADANGAP00002275	2.91e-251	697	KOG0254@1|root,KOG0254@2759|Eukaryota,39D3H@33154|Opisthokonta,3NWU2@4751|Fungi,3QNE1@4890|Ascomycota,20QFW@147545|Eurotiomycetes,3SCIM@5042|Eurotiales	4751|Fungi	P	Belongs to the major facilitator superfamily. Sugar transporter (TC 2.A.1.1) family	-	-	-	-	-	-	-	-	-	-	-	-	Sugar_tr
AWENTII_001374-T1	746128.CADAFUBP00003622	0	909	2D1Y3@1|root,2SJR6@2759|Eukaryota,39R0V@33154|Opisthokonta,3NUBS@4751|Fungi,3QT4F@4890|Ascomycota,20TZB@147545|Eurotiomycetes,3S4SN@5042|Eurotiales	4751|Fungi	K	Transcription factor	-	-	-	-	-	-	-	-	-	-	-	-	Fungal_trans,Zn_clus
AWENTII_001374-T2	5057.CADACLAP00003818	1.3e-268	753	2D1Y3@1|root,2SJR6@2759|Eukaryota,39R0V@33154|Opisthokonta,3NUBS@4751|Fungi,3QT4F@4890|Ascomycota,20TZB@147545|Eurotiomycetes,3S4SN@5042|Eurotiales	4751|Fungi	K	Transcription factor	-	-	-	-	-	-	-	-	-	-	-	-	Fungal_trans,Zn_clus
AWENTII_001375-T1	5057.CADACLAP00003675	0	1221	KOG2262@1|root,KOG2262@2759|Eukaryota,3AFVR@33154|Opisthokonta,3PA6R@4751|Fungi,3QQVP@4890|Ascomycota,20GMW@147545|Eurotiomycetes	4751|Fungi	T	Small oligopeptide transporter, OPT family	-	-	-	-	-	-	-	-	-	-	-	-	OPT
AWENTII_001375-T2	5057.CADACLAP00003675	0	1167	KOG2262@1|root,KOG2262@2759|Eukaryota,3AFVR@33154|Opisthokonta,3PA6R@4751|Fungi,3QQVP@4890|Ascomycota,20GMW@147545|Eurotiomycetes	4751|Fungi	T	Small oligopeptide transporter, OPT family	-	-	-	-	-	-	-	-	-	-	-	-	OPT
AWENTII_001376-T1	5057.CADACLAP00003782	7.94e-233	655	COG2939@1|root,KOG1282@2759|Eukaryota,39VHV@33154|Opisthokonta,3NVP7@4751|Fungi,3QSSD@4890|Ascomycota,20F88@147545|Eurotiomycetes	4751|Fungi	O	Belongs to the peptidase S10 family	-	-	3.4.16.5	ko:K13289	ko04142,ko04614,map04142,map04614	-	-	-	ko00000,ko00001,ko01000,ko01002,ko03110,ko04131,ko04147	-	-	-	Peptidase_S10
AWENTII_001376-T2	5057.CADACLAP00003782	5.73e-231	653	COG2939@1|root,KOG1282@2759|Eukaryota,39VHV@33154|Opisthokonta,3NVP7@4751|Fungi,3QSSD@4890|Ascomycota,20F88@147545|Eurotiomycetes	4751|Fungi	O	Belongs to the peptidase S10 family	-	-	3.4.16.5	ko:K13289	ko04142,ko04614,map04142,map04614	-	-	-	ko00000,ko00001,ko01000,ko01002,ko03110,ko04131,ko04147	-	-	-	Peptidase_S10
AWENTII_001377-T1	746128.CADAFUBP00003618	3e-191	582	COG1132@1|root,KOG0054@2759|Eukaryota,3AIPY@33154|Opisthokonta,3PCN2@4751|Fungi,3R2P4@4890|Ascomycota,20EHD@147545|Eurotiomycetes,3S4VZ@5042|Eurotiales	4751|Fungi	Q	ABC transporter	-	-	-	-	-	-	-	-	-	-	-	-	ABC_membrane,ABC_tran
AWENTII_001378-T1	36630.CADNFIAP00005986	1.58e-216	644	COG1132@1|root,KOG0054@2759|Eukaryota,3AIPY@33154|Opisthokonta,3PCN2@4751|Fungi,3R2P4@4890|Ascomycota,20EHD@147545|Eurotiomycetes,3S4VZ@5042|Eurotiales	4751|Fungi	Q	ABC transporter	-	-	-	-	-	-	-	-	-	-	-	-	ABC_membrane,ABC_tran
AWENTII_001379-T1	36630.CADNFIAP00005957	1.03e-241	691	2D29G@1|root,2SKZK@2759|Eukaryota,3AKYU@33154|Opisthokonta,3PE2C@4751|Fungi,3QUWM@4890|Ascomycota,20JNM@147545|Eurotiomycetes,3SA5Q@5042|Eurotiales	4751|Fungi	S	Fungal specific transcription factor domain	-	-	-	-	-	-	-	-	-	-	-	-	Fungal_trans_2,Zn_clus
AWENTII_001380-T1	33178.CADATEAP00009976	0	1012	COG2453@1|root,KOG1720@2759|Eukaryota,38BJJ@33154|Opisthokonta,3NU1E@4751|Fungi,3QK9Q@4890|Ascomycota,20APA@147545|Eurotiomycetes,3S570@5042|Eurotiales	4751|Fungi	V	phosphatase	CDC14	GO:0000003,GO:0000022,GO:0000070,GO:0000075,GO:0000212,GO:0000226,GO:0000228,GO:0000278,GO:0000280,GO:0000281,GO:0000775,GO:0000776,GO:0000777,GO:0000778,GO:0000779,GO:0000780,GO:0000793,GO:0000794,GO:0000819,GO:0000910,GO:0000922,GO:0003674,GO:0003824,GO:0004721,GO:0004722,GO:0004725,GO:0005575,GO:0005622,GO:0005623,GO:0005634,GO:0005654,GO:0005677,GO:0005694,GO:0005730,GO:0005737,GO:0005815,GO:0005816,GO:0005819,GO:0005826,GO:0005856,GO:0005938,GO:0006464,GO:0006470,GO:0006793,GO:0006796,GO:0006807,GO:0006950,GO:0006970,GO:0006974,GO:0006996,GO:0007010,GO:0007017,GO:0007049,GO:0007050,GO:0007051,GO:0007052,GO:0007059,GO:0007080,GO:0007088,GO:0007093,GO:0007096,GO:0007346,GO:0008104,GO:0008150,GO:0008152,GO:0009607,GO:0009628,GO:0009719,GO:0009966,GO:0009967,GO:0009987,GO:0010389,GO:0010564,GO:0010638,GO:0010646,GO:0010647,GO:0010948,GO:0010972,GO:0010973,GO:0015629,GO:0015630,GO:0016043,GO:0016311,GO:0016787,GO:0016788,GO:0016791,GO:0017053,GO:0019538,GO:0022402,GO:0022411,GO:0022414,GO:0022607,GO:0023051,GO:0023056,GO:0030029,GO:0030036,GO:0030428,GO:0030863,GO:0030864,GO:0030865,GO:0030866,GO:0030869,GO:0031029,GO:0031031,GO:0031032,GO:0031503,GO:0031536,GO:0031566,GO:0031974,GO:0031981,GO:0031991,GO:0032153,GO:0032155,GO:0032465,GO:0032467,GO:0032506,GO:0032879,GO:0032886,GO:0032887,GO:0032888,GO:0032954,GO:0032955,GO:0032956,GO:0032970,GO:0032991,GO:0033036,GO:0033043,GO:0033044,GO:0033045,GO:0033047,GO:0033365,GO:0033554,GO:0034501,GO:0034502,GO:0034613,GO:0034629,GO:0035335,GO:0035853,GO:0036211,GO:0036212,GO:0042578,GO:0043170,GO:0043226,GO:0043227,GO:0043228,GO:0043229,GO:0043231,GO:0043232,GO:0043233,GO:0043412,GO:0043954,GO:0044085,GO:0044087,GO:0044089,GO:0044237,GO:0044238,GO:0044260,GO:0044267,GO:0044380,GO:0044422,GO:0044424,GO:0044427,GO:0044428,GO:0044430,GO:0044444,GO:0044446,GO:0044448,GO:0044451,GO:0044452,GO:0044454,GO:0044464,GO:0044732,GO:0044837,GO:0044878,GO:0045184,GO:0045786,GO:0045787,GO:0045840,GO:0045930,GO:0045931,GO:0046578,GO:0046579,GO:0048285,GO:0048518,GO:0048519,GO:0048522,GO:0048523,GO:0048583,GO:0048584,GO:0050000,GO:0050789,GO:0050794,GO:0050896,GO:0051056,GO:0051057,GO:0051128,GO:0051130,GO:0051179,GO:0051225,GO:0051229,GO:0051230,GO:0051231,GO:0051233,GO:0051234,GO:0051255,GO:0051256,GO:0051276,GO:0051301,GO:0051302,GO:0051303,GO:0051310,GO:0051321,GO:0051493,GO:0051495,GO:0051640,GO:0051641,GO:0051649,GO:0051656,GO:0051716,GO:0051726,GO:0051781,GO:0051783,GO:0051785,GO:0051983,GO:0051984,GO:0051987,GO:0051988,GO:0060236,GO:0060341,GO:0061640,GO:0062033,GO:0065007,GO:0070013,GO:0070507,GO:0070727,GO:0070925,GO:0070938,GO:0071214,GO:0071216,GO:0071459,GO:0071470,GO:0071495,GO:0071704,GO:0071840,GO:0071850,GO:0071944,GO:0071988,GO:0071989,GO:0072396,GO:0072414,GO:0072417,GO:0072476,GO:0072479,GO:0072485,GO:0072594,GO:0072686,GO:0072698,GO:0090068,GO:0090224,GO:0090235,GO:0090307,GO:0090568,GO:0098687,GO:0098783,GO:0098813,GO:0099568,GO:0104004,GO:0110020,GO:0110028,GO:0120105,GO:0140014,GO:0140096,GO:1901564,GO:1901891,GO:1901893,GO:1901987,GO:1901988,GO:1901989,GO:1901990,GO:1901991,GO:1901992,GO:1902406,GO:1902410,GO:1902412,GO:1902423,GO:1902425,GO:1902440,GO:1902531,GO:1902533,GO:1902749,GO:1902750,GO:1902846,GO:1902850,GO:1903008,GO:1903046,GO:1903047,GO:1903436,GO:1903438,GO:1903490,GO:1904789,GO:1905508,GO:1990023,GO:1990598,GO:1990975,GO:2001252	3.1.3.16,3.1.3.48	ko:K06639	ko04110,ko04111,ko04113,map04110,map04111,map04113	-	-	-	ko00000,ko00001,ko01000,ko01009	-	-	-	DSPc,DSPn
AWENTII_001381-T1	36630.CADNFIAP00005456	1.62e-13	70.9	2CZTW@1|root,2SBMW@2759|Eukaryota,395A6@33154|Opisthokonta,3PYXR@4751|Fungi,3RI1Z@4890|Ascomycota,20P1W@147545|Eurotiomycetes,3S9ZM@5042|Eurotiales	4751|Fungi	-	-	-	-	-	-	-	-	-	-	-	-	-	-	-
AWENTII_001383-T1	5057.CADACLAP00003422	1.84e-44	150	2E2JC@1|root,2S9SP@2759|Eukaryota,3A722@33154|Opisthokonta,3Q4BY@4751|Fungi,3RQQJ@4890|Ascomycota,20TZ5@147545|Eurotiomycetes,3S9G4@5042|Eurotiales	4751|Fungi	S	Transcription factor Pcc1	-	-	-	ko:K15902	-	-	-	-	ko00000,ko03016	-	-	-	Pcc1
AWENTII_001384-T1	746128.CADAFUBP00003612	5e-110	320	COG0386@1|root,KOG1651@2759|Eukaryota,3A1XE@33154|Opisthokonta,3P24F@4751|Fungi,3QU3Q@4890|Ascomycota,20B4G@147545|Eurotiomycetes,3S61W@5042|Eurotiales	4751|Fungi	E	Belongs to the glutathione peroxidase family	GPX2	GO:0000302,GO:0003674,GO:0003824,GO:0004601,GO:0004602,GO:0005575,GO:0005622,GO:0005623,GO:0005634,GO:0005737,GO:0005739,GO:0005740,GO:0005741,GO:0005743,GO:0005829,GO:0006950,GO:0006979,GO:0008150,GO:0008152,GO:0008379,GO:0009056,GO:0009636,GO:0009987,GO:0010035,GO:0016020,GO:0016209,GO:0016491,GO:0016684,GO:0016999,GO:0017001,GO:0017144,GO:0019725,GO:0019866,GO:0019867,GO:0019898,GO:0031090,GO:0031312,GO:0031314,GO:0031315,GO:0031966,GO:0031967,GO:0031968,GO:0031975,GO:0033554,GO:0034599,GO:0034614,GO:0035690,GO:0042221,GO:0042493,GO:0042542,GO:0042592,GO:0042737,GO:0042743,GO:0042744,GO:0043226,GO:0043227,GO:0043229,GO:0043231,GO:0044237,GO:0044248,GO:0044422,GO:0044424,GO:0044425,GO:0044429,GO:0044444,GO:0044446,GO:0044455,GO:0044464,GO:0045454,GO:0046677,GO:0047066,GO:0050789,GO:0050794,GO:0050896,GO:0051186,GO:0051187,GO:0051716,GO:0051920,GO:0055114,GO:0061687,GO:0061691,GO:0061692,GO:0065007,GO:0065008,GO:0070301,GO:0070887,GO:0071236,GO:0072593,GO:0097237,GO:0098588,GO:0098754,GO:0098805,GO:0098869,GO:1901700,GO:1901701,GO:1990748	1.11.1.9	ko:K00432	ko00480,ko00590,ko04918,map00480,map00590,map04918	-	R00274,R07034,R07035	RC00011,RC00982	ko00000,ko00001,ko01000	-	-	iMM904.YBR244W,iND750.YBR244W	GSHPx
AWENTII_001385-T1	5059.CADAFLAP00000772	2.09e-141	404	KOG3067@1|root,KOG3067@2759|Eukaryota,38HYI@33154|Opisthokonta,3P06S@4751|Fungi,3QQ1Y@4890|Ascomycota,20FGG@147545|Eurotiomycetes,3S6V0@5042|Eurotiales	4751|Fungi	S	Recombination hotspot-binding protein (Translin)	tsn1	GO:0003674,GO:0003676,GO:0003677,GO:0003690,GO:0003696,GO:0003697,GO:0003723,GO:0005488,GO:0006139,GO:0006396,GO:0006399,GO:0006725,GO:0006807,GO:0008033,GO:0008150,GO:0008152,GO:0009987,GO:0010467,GO:0016070,GO:0034470,GO:0034641,GO:0034660,GO:0035939,GO:0042162,GO:0043047,GO:0043170,GO:0043565,GO:0044237,GO:0044238,GO:0046483,GO:0071704,GO:0090304,GO:0097159,GO:0098847,GO:1901360,GO:1901363,GO:1990605,GO:1990837	-	ko:K05287	ko00563,ko01100,map00563,map01100	M00065	R05923,R05924,R08107	RC00017	ko00000,ko00001,ko00002,ko01000	-	-	-	Translin
AWENTII_001386-T1	162425.CADANIAP00010243	3.01e-97	283	KOG3414@1|root,KOG3414@2759|Eukaryota,39ZUC@33154|Opisthokonta,3P1R3@4751|Fungi,3QU3G@4890|Ascomycota,20H5K@147545|Eurotiomycetes,3S51M@5042|Eurotiales	4751|Fungi	AD	Pre-mRNA splicing factor Dim1	-	GO:0000245,GO:0000375,GO:0000377,GO:0000398,GO:0005575,GO:0005622,GO:0005623,GO:0005634,GO:0005681,GO:0005682,GO:0006139,GO:0006396,GO:0006397,GO:0006725,GO:0006807,GO:0008150,GO:0008152,GO:0008380,GO:0009987,GO:0010467,GO:0016043,GO:0016070,GO:0016071,GO:0022607,GO:0022613,GO:0022618,GO:0030532,GO:0032991,GO:0034622,GO:0034641,GO:0043170,GO:0043226,GO:0043227,GO:0043229,GO:0043231,GO:0043933,GO:0044085,GO:0044237,GO:0044238,GO:0044422,GO:0044424,GO:0044428,GO:0044446,GO:0044464,GO:0045292,GO:0046483,GO:0046540,GO:0065003,GO:0071704,GO:0071826,GO:0071840,GO:0090304,GO:0097525,GO:0097526,GO:0120114,GO:1901360,GO:1990904	-	ko:K12859	ko03040,map03040	M00354	-	-	ko00000,ko00001,ko00002,ko03041	-	-	-	DIM1
AWENTII_001387-T1	162425.CADANIAP00005378	1.35e-75	226	KOG3434@1|root,KOG3434@2759|Eukaryota,3A5RD@33154|Opisthokonta,3P2WB@4751|Fungi,3QV1A@4890|Ascomycota,20HE6@147545|Eurotiomycetes,3S8X3@5042|Eurotiales	4751|Fungi	J	60S ribosomal protein L22	rpl22	GO:0002181,GO:0003674,GO:0003676,GO:0003723,GO:0003735,GO:0005198,GO:0005488,GO:0005575,GO:0005622,GO:0005623,GO:0005737,GO:0005829,GO:0005840,GO:0006412,GO:0006518,GO:0006807,GO:0008150,GO:0008152,GO:0009058,GO:0009059,GO:0009987,GO:0010467,GO:0015934,GO:0019538,GO:0022625,GO:0022626,GO:0032991,GO:0034641,GO:0034645,GO:0043043,GO:0043170,GO:0043226,GO:0043228,GO:0043229,GO:0043232,GO:0043603,GO:0043604,GO:0044237,GO:0044238,GO:0044249,GO:0044260,GO:0044267,GO:0044271,GO:0044391,GO:0044422,GO:0044424,GO:0044444,GO:0044445,GO:0044446,GO:0044464,GO:0071704,GO:0097159,GO:1901363,GO:1901564,GO:1901566,GO:1901576,GO:1990904	-	ko:K02891	ko03010,map03010	M00177	-	-	br01610,ko00000,ko00001,ko00002,ko03011	-	-	-	Ribosomal_L22e
AWENTII_001388-T1	5061.CADANGAP00002260	2.73e-312	869	COG0847@1|root,KOG2248@2759|Eukaryota,38HUD@33154|Opisthokonta,3NZ08@4751|Fungi,3QN1M@4890|Ascomycota,20CV4@147545|Eurotiomycetes,3S5EU@5042|Eurotiales	4751|Fungi	L	RNA exonuclease	REX3	GO:0000175,GO:0000459,GO:0000460,GO:0000466,GO:0000467,GO:0000469,GO:0003674,GO:0003824,GO:0004518,GO:0004527,GO:0004532,GO:0004540,GO:0005575,GO:0005622,GO:0005623,GO:0005634,GO:0005737,GO:0006139,GO:0006364,GO:0006396,GO:0006725,GO:0006807,GO:0008150,GO:0008152,GO:0008408,GO:0009987,GO:0010467,GO:0016070,GO:0016072,GO:0016073,GO:0016180,GO:0016787,GO:0016788,GO:0016796,GO:0016896,GO:0022613,GO:0031123,GO:0031125,GO:0034470,GO:0034472,GO:0034476,GO:0034641,GO:0034660,GO:0042254,GO:0043170,GO:0043226,GO:0043227,GO:0043229,GO:0043231,GO:0043628,GO:0044085,GO:0044237,GO:0044238,GO:0044424,GO:0044464,GO:0046483,GO:0071704,GO:0071840,GO:0090304,GO:0090305,GO:0090501,GO:0090503,GO:0140098,GO:1901360	-	ko:K14570	ko03008,map03008	-	-	-	ko00000,ko00001,ko01000,ko03009	-	-	-	RNase_T
AWENTII_001389-T1	264951.V5FCC9	8.3e-217	617	KOG4372@1|root,KOG4372@2759|Eukaryota,39JAG@33154|Opisthokonta,3NXGU@4751|Fungi,3QMXV@4890|Ascomycota,20BXE@147545|Eurotiomycetes,3S8BS@5042|Eurotiales	4751|Fungi	S	Lipase serine esterase	-	-	-	-	-	-	-	-	-	-	-	-	DUF676
AWENTII_001390-T1	33178.CADATEAP00009710	1.43e-260	720	COG0647@1|root,KOG1618@2759|Eukaryota,39SVY@33154|Opisthokonta,3NWHC@4751|Fungi,3QKZM@4890|Ascomycota,20FBU@147545|Eurotiomycetes,3S642@5042|Eurotiales	4751|Fungi	G	Phosphatidyl synthase	-	-	-	-	-	-	-	-	-	-	-	-	Hydrolase_6,Hydrolase_like
AWENTII_001391-T1	5057.CADACLAP00003446	6.44e-115	365	2C621@1|root,2S2Z9@2759|Eukaryota,3A9JE@33154|Opisthokonta,3P7BA@4751|Fungi,3QWYP@4890|Ascomycota,20IIW@147545|Eurotiomycetes,3S7N5@5042|Eurotiales	4751|Fungi	-	-	-	-	-	-	-	-	-	-	-	-	-	-	CFEM
AWENTII_001392-T1	5061.CADANGAP00002256	6.01e-30	108	KOG1773@1|root,KOG1773@2759|Eukaryota,3A8GF@33154|Opisthokonta,3P6N2@4751|Fungi	4751|Fungi	S	Plasma membrane proteolipid 3	PMP3	GO:0005575,GO:0005623,GO:0005886,GO:0016020,GO:0044464,GO:0071944	-	-	-	-	-	-	-	-	-	-	Pmp3
AWENTII_001393-T1	5059.CADAFLAP00000764	4.34e-181	527	2CZPI@1|root,2SB4N@2759|Eukaryota,3A63T@33154|Opisthokonta,3P5YE@4751|Fungi,3QX7C@4890|Ascomycota,20BY5@147545|Eurotiomycetes,3S3TD@5042|Eurotiales	4751|Fungi	-	-	-	-	-	-	-	-	-	-	-	-	-	-	-
AWENTII_001394-T1	746128.CADAFUBP00003601	6.42e-60	188	COG0636@1|root,KOG0232@2759|Eukaryota,39ZUF@33154|Opisthokonta,3P1TH@4751|Fungi,3QUC1@4890|Ascomycota,20GWX@147545|Eurotiomycetes,3S6MH@5042|Eurotiales	4751|Fungi	P	Proton-conducting pore forming subunit of the membrane integral V0 complex of vacuolar ATPase. V-ATPase is responsible for acidifying a variety of intracellular compartments in eukaryotic cells	CUP5	GO:0000220,GO:0000322,GO:0000323,GO:0000324,GO:0000329,GO:0003674,GO:0003824,GO:0005215,GO:0005575,GO:0005622,GO:0005623,GO:0005737,GO:0005773,GO:0005774,GO:0006605,GO:0006623,GO:0006810,GO:0006811,GO:0006812,GO:0006873,GO:0006875,GO:0006878,GO:0006879,GO:0006885,GO:0006886,GO:0006897,GO:0006996,GO:0007033,GO:0007034,GO:0007035,GO:0008104,GO:0008150,GO:0008324,GO:0009987,GO:0015031,GO:0015075,GO:0015077,GO:0015078,GO:0015318,GO:0015399,GO:0015405,GO:0015672,GO:0015833,GO:0015988,GO:0015991,GO:0016020,GO:0016021,GO:0016043,GO:0016192,GO:0016462,GO:0016469,GO:0016787,GO:0016817,GO:0016818,GO:0016887,GO:0017111,GO:0019725,GO:0019829,GO:0022804,GO:0022853,GO:0022857,GO:0022890,GO:0030003,GO:0030004,GO:0030641,GO:0031090,GO:0031224,GO:0032991,GO:0033036,GO:0033176,GO:0033177,GO:0033179,GO:0033365,GO:0034220,GO:0034613,GO:0036442,GO:0042592,GO:0042623,GO:0042625,GO:0042626,GO:0042886,GO:0043226,GO:0043227,GO:0043229,GO:0043231,GO:0043492,GO:0044422,GO:0044424,GO:0044425,GO:0044437,GO:0044444,GO:0044446,GO:0044464,GO:0044769,GO:0045184,GO:0045851,GO:0046907,GO:0046916,GO:0046961,GO:0048878,GO:0050801,GO:0051179,GO:0051234,GO:0051452,GO:0051453,GO:0051641,GO:0051649,GO:0055065,GO:0055067,GO:0055070,GO:0055072,GO:0055076,GO:0055080,GO:0055082,GO:0055085,GO:0065007,GO:0065008,GO:0070727,GO:0071702,GO:0071705,GO:0071840,GO:0072594,GO:0072665,GO:0072666,GO:0090662,GO:0098588,GO:0098655,GO:0098657,GO:0098660,GO:0098662,GO:0098771,GO:0098796,GO:0098805,GO:0098852,GO:0099131,GO:0099132,GO:1902600	-	ko:K02155	ko00190,ko01100,ko04142,ko04145,ko04721,ko04966,ko05110,ko05120,ko05152,ko05323,map00190,map01100,map04142,map04145,map04721,map04966,map05110,map05120,map05152,map05323	M00160	-	-	ko00000,ko00001,ko00002	3.A.2.2	-	-	ATP-synt_C
AWENTII_001395-T1	5057.CADACLAP00003835	1.35e-145	423	2C273@1|root,2S2R6@2759|Eukaryota,3A1UJ@33154|Opisthokonta,3P2V1@4751|Fungi,3QJI3@4890|Ascomycota,20BXN@147545|Eurotiomycetes,3S84I@5042|Eurotiales	4751|Fungi	S	Mitochondrial domain of unknown function (DUF1713)	-	-	-	-	-	-	-	-	-	-	-	-	DUF1713
AWENTII_001396-T1	40384.G7XPS0	1.89e-238	658	KOG0082@1|root,KOG0082@2759|Eukaryota,38FYR@33154|Opisthokonta,3NWN3@4751|Fungi,3QJJY@4890|Ascomycota,20E2F@147545|Eurotiomycetes,3S3P2@5042|Eurotiales	4751|Fungi	DT	G protein complex alpha subunit GanA	-	GO:0000003,GO:0000165,GO:0000746,GO:0000747,GO:0000749,GO:0000750,GO:0001664,GO:0003674,GO:0003824,GO:0003924,GO:0005102,GO:0005488,GO:0005515,GO:0005575,GO:0005622,GO:0005623,GO:0005737,GO:0005834,GO:0005886,GO:0005938,GO:0006464,GO:0006468,GO:0006793,GO:0006796,GO:0006807,GO:0007154,GO:0007165,GO:0007186,GO:0007187,GO:0007188,GO:0008150,GO:0008152,GO:0008277,GO:0009898,GO:0009966,GO:0009968,GO:0009987,GO:0010033,GO:0010564,GO:0010646,GO:0010648,GO:0010969,GO:0016020,GO:0016310,GO:0016462,GO:0016787,GO:0016817,GO:0016818,GO:0017111,GO:0019236,GO:0019538,GO:0019897,GO:0019898,GO:0019953,GO:0022414,GO:0022603,GO:0023014,GO:0023051,GO:0023052,GO:0023057,GO:0031136,GO:0031137,GO:0031139,GO:0031234,GO:0031683,GO:0032005,GO:0032991,GO:0034306,GO:0034307,GO:0035556,GO:0036211,GO:0042173,GO:0042221,GO:0043170,GO:0043412,GO:0043900,GO:0043902,GO:0043937,GO:0043940,GO:0044237,GO:0044238,GO:0044260,GO:0044267,GO:0044424,GO:0044425,GO:0044444,GO:0044448,GO:0044459,GO:0044464,GO:0044703,GO:0044764,GO:0044877,GO:0045595,GO:0045744,GO:0046999,GO:0048518,GO:0048519,GO:0048522,GO:0048523,GO:0048583,GO:0048585,GO:0050789,GO:0050793,GO:0050794,GO:0050896,GO:0051445,GO:0051704,GO:0051716,GO:0051726,GO:0060238,GO:0060240,GO:0060284,GO:0065007,GO:0070887,GO:0071310,GO:0071444,GO:0071507,GO:0071704,GO:0071944,GO:0090029,GO:0090726,GO:0098552,GO:0098562,GO:0098796,GO:0098797,GO:0099568,GO:1900237,GO:1901564,GO:1902494,GO:1905360,GO:2000241,GO:2000242,GO:2000243	-	ko:K04630,ko:K04640	ko04015,ko04022,ko04024,ko04062,ko04071,ko04261,ko04360,ko04371,ko04540,ko04611,ko04670,ko04713,ko04723,ko04724,ko04725,ko04726,ko04727,ko04728,ko04730,ko04914,ko04915,ko04916,ko04921,ko04923,ko04924,ko04926,ko04934,ko04971,ko05012,ko05030,ko05032,ko05034,ko05133,ko05142,ko05145,ko05200,map04015,map04022,map04024,map04062,map04071,map04261,map04360,map04371,map04540,map04611,map04670,map04713,map04723,map04724,map04725,map04726,map04727,map04728,map04730,map04914,map04915,map04916,map04921,map04923,map04924,map04926,map04934,map04971,map05012,map05030,map05032,map05034,map05133,map05142,map05145,map05200	M00695	-	-	ko00000,ko00001,ko00002,ko04031,ko04147	-	-	-	G-alpha
AWENTII_001397-T1	36630.CADNFIAP00006309	0	1066	COG3590@1|root,KOG3624@2759|Eukaryota,38BNF@33154|Opisthokonta,3NWJF@4751|Fungi,3QKHD@4890|Ascomycota,20FVX@147545|Eurotiomycetes,3S3DV@5042|Eurotiales	4751|Fungi	E	Endothelin-converting enzyme	-	-	3.4.24.71	ko:K01415	-	-	-	-	ko00000,ko01000,ko01002,ko04147	-	-	-	Peptidase_M13,Peptidase_M13_N
AWENTII_001397-T2	5059.CADAFLAP00000759	0	954	COG3590@1|root,KOG3624@2759|Eukaryota,38BNF@33154|Opisthokonta,3NWJF@4751|Fungi,3QKHD@4890|Ascomycota,20FVX@147545|Eurotiomycetes,3S3DV@5042|Eurotiales	4751|Fungi	E	Endothelin-converting enzyme	-	-	3.4.24.71	ko:K01415	-	-	-	-	ko00000,ko01000,ko01002,ko04147	-	-	-	Peptidase_M13,Peptidase_M13_N
AWENTII_001398-T1	36630.CADNFIAP00005482	0	1805	KOG3417@1|root,KOG3417@2759|Eukaryota,38BX8@33154|Opisthokonta,3NYFZ@4751|Fungi,3QM5P@4890|Ascomycota,20ABV@147545|Eurotiomycetes,3S7RS@5042|Eurotiales	4751|Fungi	T	Guanine nucleotide exchange factor	LTE1	GO:0000075,GO:0000278,GO:0001100,GO:0003674,GO:0005085,GO:0005088,GO:0005488,GO:0005515,GO:0005575,GO:0005623,GO:0005933,GO:0006810,GO:0007049,GO:0007088,GO:0007093,GO:0007096,GO:0007346,GO:0008104,GO:0008150,GO:0009987,GO:0010564,GO:0010639,GO:0010948,GO:0010965,GO:0016192,GO:0017016,GO:0019899,GO:0022402,GO:0030071,GO:0031267,GO:0031577,GO:0031578,GO:0033036,GO:0033043,GO:0033044,GO:0033045,GO:0033046,GO:0033047,GO:0033048,GO:0033365,GO:0034613,GO:0044380,GO:0044464,GO:0045786,GO:0045839,GO:0045841,GO:0045930,GO:0048519,GO:0048523,GO:0050789,GO:0050794,GO:0051020,GO:0051128,GO:0051129,GO:0051179,GO:0051234,GO:0051641,GO:0051726,GO:0051783,GO:0051784,GO:0051983,GO:0051985,GO:0061492,GO:0061510,GO:0065007,GO:0065009,GO:0070727,GO:0071174,GO:0071988,GO:0072698,GO:0098772,GO:1901987,GO:1901988,GO:1901990,GO:1901991,GO:1902099,GO:1902100,GO:1902440,GO:1903047,GO:1905508,GO:1905818,GO:1905819,GO:2000816,GO:2001251	-	ko:K06681	ko04111,map04111	-	-	-	ko00000,ko00001	-	-	-	RasGEF,RasGEF_N
AWENTII_001399-T1	5062.CADAORAP00002653	0	1363	COG0666@1|root,KOG0504@2759|Eukaryota,38EA8@33154|Opisthokonta,3NTX8@4751|Fungi,3QNKY@4890|Ascomycota,20EIK@147545|Eurotiomycetes,3S4RG@5042|Eurotiales	4751|Fungi	O	DIL and Ankyrin domain protein	-	-	-	-	-	-	-	-	-	-	-	-	Allantoicase,Ank_2,DIL
AWENTII_001400-T1	40384.G7XPS8	7.69e-103	327	2C2HD@1|root,2QSBU@2759|Eukaryota,38HC7@33154|Opisthokonta,3P1PF@4751|Fungi,3QNC8@4890|Ascomycota,20GS4@147545|Eurotiomycetes,3S93K@5042|Eurotiales	4751|Fungi	-	-	-	-	-	-	-	-	-	-	-	-	-	-	DUF2722
AWENTII_001401-T1	5057.CADACLAP00003600	0	962	COG5210@1|root,KOG1102@2759|Eukaryota,38E96@33154|Opisthokonta,3NX4T@4751|Fungi,3QQV6@4890|Ascomycota,20FB4@147545|Eurotiomycetes,3S66U@5042|Eurotiales	4751|Fungi	S	TBC domain protein	-	GO:0003674,GO:0005096,GO:0005488,GO:0005515,GO:0005575,GO:0005622,GO:0005623,GO:0006810,GO:0006886,GO:0008047,GO:0008104,GO:0008150,GO:0012505,GO:0015031,GO:0015833,GO:0016192,GO:0017016,GO:0017137,GO:0019899,GO:0030234,GO:0030695,GO:0031267,GO:0031338,GO:0032879,GO:0033036,GO:0033043,GO:0034613,GO:0042886,GO:0043085,GO:0043087,GO:0043547,GO:0044093,GO:0044464,GO:0045184,GO:0046907,GO:0050789,GO:0050790,GO:0050794,GO:0051020,GO:0051049,GO:0051128,GO:0051179,GO:0051234,GO:0051336,GO:0051345,GO:0051641,GO:0051649,GO:0060589,GO:0060627,GO:0065007,GO:0065009,GO:0070727,GO:0071702,GO:0071705,GO:0090630,GO:0098772	-	ko:K20133	-	-	-	-	ko00000,ko04131	-	-	-	RabGAP-TBC
AWENTII_001402-T1	5061.CADANGAP00002294	6.7e-236	653	KOG1566@1|root,KOG1566@2759|Eukaryota,38D3U@33154|Opisthokonta,3NY6M@4751|Fungi,3QNCW@4890|Ascomycota,20BZ7@147545|Eurotiomycetes,3S5S7@5042|Eurotiales	4751|Fungi	S	Conidiophore development protein hymA	HYM1	GO:0000003,GO:0000131,GO:0000920,GO:0003674,GO:0003824,GO:0004672,GO:0005575,GO:0005622,GO:0005623,GO:0005634,GO:0005737,GO:0005815,GO:0005816,GO:0005856,GO:0005933,GO:0005937,GO:0006355,GO:0006464,GO:0006468,GO:0006793,GO:0006796,GO:0006807,GO:0007114,GO:0007117,GO:0007118,GO:0008104,GO:0008150,GO:0008152,GO:0008360,GO:0009889,GO:0009987,GO:0010468,GO:0010556,GO:0015630,GO:0016301,GO:0016310,GO:0016740,GO:0016772,GO:0016773,GO:0019219,GO:0019222,GO:0019538,GO:0019954,GO:0022414,GO:0022603,GO:0022604,GO:0030154,GO:0030427,GO:0030436,GO:0030447,GO:0030448,GO:0031323,GO:0031326,GO:0032153,GO:0032502,GO:0032505,GO:0032878,GO:0032879,GO:0033036,GO:0034613,GO:0035839,GO:0036211,GO:0040007,GO:0042995,GO:0043170,GO:0043226,GO:0043227,GO:0043228,GO:0043229,GO:0043231,GO:0043232,GO:0043332,GO:0043412,GO:0043934,GO:0044237,GO:0044238,GO:0044260,GO:0044267,GO:0044422,GO:0044424,GO:0044430,GO:0044446,GO:0044463,GO:0044464,GO:0044732,GO:0048315,GO:0048468,GO:0048856,GO:0048869,GO:0050789,GO:0050793,GO:0050794,GO:0051128,GO:0051171,GO:0051179,GO:0051252,GO:0051286,GO:0051301,GO:0051641,GO:0060255,GO:0060341,GO:0060583,GO:0061794,GO:0065007,GO:0065008,GO:0070727,GO:0071574,GO:0071704,GO:0071958,GO:0072697,GO:0072741,GO:0080090,GO:0120025,GO:0120038,GO:0140096,GO:1901564,GO:1903506,GO:1990778,GO:2000099,GO:2000100,GO:2000112,GO:2000769,GO:2001141	-	ko:K08272	ko04150,ko04152,map04150,map04152	-	-	-	ko00000,ko00001	-	-	-	Mo25
AWENTII_001403-T1	36630.CADNFIAP00005897	1.43e-314	866	COG0500@1|root,KOG1499@2759|Eukaryota,38BN9@33154|Opisthokonta,3NV5S@4751|Fungi,3QNQM@4890|Ascomycota,20CMH@147545|Eurotiomycetes,3S3N2@5042|Eurotiales	4751|Fungi	KOT	Belongs to the class I-like SAM-binding methyltransferase superfamily. Protein arginine N- methyltransferase family	rmt3	GO:0003674,GO:0003824,GO:0005488,GO:0005575,GO:0005622,GO:0005623,GO:0005737,GO:0006325,GO:0006355,GO:0006464,GO:0006479,GO:0006807,GO:0006996,GO:0008150,GO:0008152,GO:0008168,GO:0008170,GO:0008213,GO:0008276,GO:0008469,GO:0008757,GO:0009889,GO:0009987,GO:0010468,GO:0010556,GO:0016043,GO:0016273,GO:0016274,GO:0016569,GO:0016570,GO:0016571,GO:0016740,GO:0016741,GO:0018193,GO:0018195,GO:0018216,GO:0019219,GO:0019222,GO:0019538,GO:0019919,GO:0022613,GO:0031323,GO:0031326,GO:0032259,GO:0034969,GO:0035242,GO:0035246,GO:0035247,GO:0036211,GO:0042054,GO:0042254,GO:0043021,GO:0043022,GO:0043170,GO:0043412,GO:0043414,GO:0044085,GO:0044237,GO:0044238,GO:0044260,GO:0044267,GO:0044424,GO:0044464,GO:0044877,GO:0050789,GO:0050794,GO:0051171,GO:0051252,GO:0051276,GO:0060255,GO:0065007,GO:0071704,GO:0071840,GO:0080090,GO:0140096,GO:1901564,GO:1903506,GO:2000112,GO:2001141	2.1.1.319	ko:K11436	-	-	R11216,R11217,R11219	RC00003,RC02120,RC03388,RC03390	ko00000,ko01000,ko03036	-	-	-	Methyltransf_25,Methyltransf_31,PrmA
AWENTII_001404-T1	5057.CADACLAP00003174	2.49e-102	313	2CKM7@1|root,2RR25@2759|Eukaryota,39ZUZ@33154|Opisthokonta,3P2BX@4751|Fungi,3QU38@4890|Ascomycota,20E7X@147545|Eurotiomycetes,3S79X@5042|Eurotiales	4751|Fungi	S	N-terminal domain of CBF1 interacting co-repressor CIR	-	-	-	-	-	-	-	-	-	-	-	-	Cir_N
AWENTII_001405-T1	63405.XP_002850228.1	1.48e-14	75.5	COG0464@1|root,KOG0741@2759|Eukaryota,38CBE@33154|Opisthokonta,3NV43@4751|Fungi,3QKQE@4890|Ascomycota,20CAU@147545|Eurotiomycetes,3AZ75@33183|Onygenales,3FT5T@34384|Arthrodermataceae	4751|Fungi	O	Cell division protein 48 (CDC48) domain 2	SEC18	GO:0000045,GO:0000149,GO:0000166,GO:0003674,GO:0003824,GO:0005488,GO:0005515,GO:0005524,GO:0005543,GO:0005575,GO:0005622,GO:0005623,GO:0005737,GO:0005794,GO:0005829,GO:0005937,GO:0006810,GO:0006886,GO:0006888,GO:0006891,GO:0006892,GO:0006893,GO:0006906,GO:0006914,GO:0006996,GO:0007033,GO:0008104,GO:0008144,GO:0008150,GO:0008152,GO:0008289,GO:0009056,GO:0009987,GO:0012505,GO:0015031,GO:0015833,GO:0016043,GO:0016050,GO:0016192,GO:0016236,GO:0016462,GO:0016787,GO:0016817,GO:0016818,GO:0016887,GO:0017076,GO:0017111,GO:0022406,GO:0022411,GO:0022607,GO:0030427,GO:0030554,GO:0032553,GO:0032555,GO:0032559,GO:0032984,GO:0033036,GO:0034613,GO:0035494,GO:0035639,GO:0036094,GO:0042144,GO:0042886,GO:0042995,GO:0043001,GO:0043167,GO:0043168,GO:0043226,GO:0043227,GO:0043229,GO:0043231,GO:0043332,GO:0043624,GO:0043933,GO:0044085,GO:0044237,GO:0044248,GO:0044424,GO:0044444,GO:0044463,GO:0044464,GO:0045184,GO:0046907,GO:0048193,GO:0048211,GO:0048219,GO:0048278,GO:0048280,GO:0048284,GO:0051179,GO:0051234,GO:0051286,GO:0051640,GO:0051641,GO:0051649,GO:0061024,GO:0061025,GO:0061919,GO:0061951,GO:0070300,GO:0070727,GO:0070925,GO:0071702,GO:0071705,GO:0071840,GO:0072657,GO:0072659,GO:0090150,GO:0090174,GO:0097159,GO:0097367,GO:0097576,GO:0098876,GO:0120025,GO:0120038,GO:0140056,GO:1901265,GO:1901363,GO:1905037,GO:1990778	3.6.4.6	ko:K06027	ko04138,ko04721,ko04727,ko04962,map04138,map04721,map04727,map04962	-	-	-	ko00000,ko00001,ko01000,ko04131	1.F.1.1	-	-	AAA,CDC48_2,CDC48_N
AWENTII_001406-T1	746128.CADAFUBP00003588	0	1207	COG0464@1|root,KOG0741@2759|Eukaryota,38CBE@33154|Opisthokonta,3NV43@4751|Fungi,3QKQE@4890|Ascomycota,20CAU@147545|Eurotiomycetes,3S59B@5042|Eurotiales	4751|Fungi	O	Vesicular fusion ATPase	SEC18	GO:0000045,GO:0000149,GO:0000166,GO:0003674,GO:0003824,GO:0005488,GO:0005515,GO:0005524,GO:0005543,GO:0005575,GO:0005622,GO:0005623,GO:0005737,GO:0005794,GO:0005829,GO:0005937,GO:0006810,GO:0006886,GO:0006888,GO:0006891,GO:0006892,GO:0006893,GO:0006906,GO:0006914,GO:0006996,GO:0007033,GO:0008104,GO:0008144,GO:0008150,GO:0008152,GO:0008289,GO:0009056,GO:0009987,GO:0012505,GO:0015031,GO:0015833,GO:0016043,GO:0016050,GO:0016192,GO:0016236,GO:0016462,GO:0016787,GO:0016817,GO:0016818,GO:0016887,GO:0017076,GO:0017111,GO:0022406,GO:0022411,GO:0022607,GO:0030427,GO:0030554,GO:0032553,GO:0032555,GO:0032559,GO:0032984,GO:0033036,GO:0034613,GO:0035494,GO:0035639,GO:0036094,GO:0042144,GO:0042886,GO:0042995,GO:0043001,GO:0043167,GO:0043168,GO:0043226,GO:0043227,GO:0043229,GO:0043231,GO:0043332,GO:0043624,GO:0043933,GO:0044085,GO:0044237,GO:0044248,GO:0044424,GO:0044444,GO:0044463,GO:0044464,GO:0045184,GO:0046907,GO:0048193,GO:0048211,GO:0048219,GO:0048278,GO:0048280,GO:0048284,GO:0051179,GO:0051234,GO:0051286,GO:0051640,GO:0051641,GO:0051649,GO:0061024,GO:0061025,GO:0061919,GO:0061951,GO:0070300,GO:0070727,GO:0070925,GO:0071702,GO:0071705,GO:0071840,GO:0072657,GO:0072659,GO:0090150,GO:0090174,GO:0097159,GO:0097367,GO:0097576,GO:0098876,GO:0120025,GO:0120038,GO:0140056,GO:1901265,GO:1901363,GO:1905037,GO:1990778	3.6.4.6	ko:K06027	ko04138,ko04721,ko04727,ko04962,map04138,map04721,map04727,map04962	-	-	-	ko00000,ko00001,ko01000,ko04131	1.F.1.1	-	-	AAA,CDC48_2,CDC48_N
AWENTII_001407-T1	264951.V5FZU7	5.22e-05	52.4	2D8NS@1|root,2TAY6@2759|Eukaryota,39603@33154|Opisthokonta,3PZ3P@4751|Fungi,3RI8A@4890|Ascomycota,20PA3@147545|Eurotiomycetes	4751|Fungi	-	-	-	-	-	-	-	-	-	-	-	-	-	-	-
AWENTII_001408-T1	5062.CADAORAP00002646	6.72e-94	277	2BJU0@1|root,2S1H5@2759|Eukaryota,3A327@33154|Opisthokonta,3P33S@4751|Fungi,3QUAE@4890|Ascomycota,20GZK@147545|Eurotiomycetes,3S844@5042|Eurotiales	4751|Fungi	S	Uncharacterized conserved protein	-	-	-	ko:K22243	-	-	-	-	ko00000,ko04131	-	-	-	KxDL
AWENTII_001410-T1	33178.CADATEAP00009483	0	2672	COG0642@1|root,KOG0519@2759|Eukaryota,38HXG@33154|Opisthokonta,3NWSP@4751|Fungi,3QQEA@4890|Ascomycota,20DE3@147545|Eurotiomycetes,3S5D3@5042|Eurotiales	4751|Fungi	T	Histidine kinase	-	GO:0000155,GO:0000160,GO:0003674,GO:0003824,GO:0004672,GO:0004673,GO:0005575,GO:0005622,GO:0005623,GO:0005737,GO:0006464,GO:0006468,GO:0006793,GO:0006796,GO:0006807,GO:0006950,GO:0006979,GO:0007154,GO:0007165,GO:0008150,GO:0008152,GO:0009987,GO:0016301,GO:0016310,GO:0016740,GO:0016772,GO:0016773,GO:0016775,GO:0018106,GO:0018193,GO:0018202,GO:0019538,GO:0023014,GO:0023052,GO:0033554,GO:0034599,GO:0035556,GO:0036211,GO:0042221,GO:0043170,GO:0043412,GO:0044237,GO:0044238,GO:0044260,GO:0044267,GO:0044424,GO:0044464,GO:0050789,GO:0050794,GO:0050896,GO:0051716,GO:0065007,GO:0070887,GO:0071704,GO:0140096,GO:1901564	-	-	-	-	-	-	-	-	-	-	HATPase_c,HisKA,PAS_3,PAS_4,PAS_8,PAS_9,Response_reg
AWENTII_001411-T1	5062.CADAORAP00002644	0	3952	COG0642@1|root,KOG0519@2759|Eukaryota,391YN@33154|Opisthokonta,3NV7C@4751|Fungi,3QPHU@4890|Ascomycota,20CBT@147545|Eurotiomycetes,3S7TB@5042|Eurotiales	4751|Fungi	T	Sensor histidine kinase response regulator	CHK1	GO:0000155,GO:0000160,GO:0001932,GO:0001934,GO:0002831,GO:0002833,GO:0003674,GO:0003824,GO:0004672,GO:0004673,GO:0005575,GO:0005622,GO:0005623,GO:0005737,GO:0006464,GO:0006468,GO:0006793,GO:0006796,GO:0006807,GO:0006950,GO:0006979,GO:0007154,GO:0007162,GO:0007165,GO:0008150,GO:0008152,GO:0009272,GO:0009365,GO:0009405,GO:0009607,GO:0009893,GO:0009966,GO:0009967,GO:0009987,GO:0010033,GO:0010562,GO:0010570,GO:0010604,GO:0010646,GO:0010647,GO:0016301,GO:0016310,GO:0016740,GO:0016772,GO:0016773,GO:0016775,GO:0018106,GO:0018193,GO:0018202,GO:0019220,GO:0019222,GO:0019538,GO:0022407,GO:0022408,GO:0023014,GO:0023051,GO:0023052,GO:0023056,GO:0030100,GO:0030155,GO:0030447,GO:0031323,GO:0031325,GO:0031399,GO:0031401,GO:0032268,GO:0032270,GO:0032872,GO:0032874,GO:0032879,GO:0032991,GO:0033554,GO:0033993,GO:0034599,GO:0035556,GO:0036180,GO:0036211,GO:0040007,GO:0040008,GO:0042221,GO:0042325,GO:0042327,GO:0042546,GO:0042710,GO:0043170,GO:0043408,GO:0043410,GO:0043412,GO:0043900,GO:0044010,GO:0044011,GO:0044085,GO:0044182,GO:0044237,GO:0044238,GO:0044260,GO:0044267,GO:0044419,GO:0044424,GO:0044464,GO:0044764,GO:0045806,GO:0045927,GO:0045937,GO:0046677,GO:0048518,GO:0048519,GO:0048522,GO:0048523,GO:0048583,GO:0048584,GO:0050764,GO:0050765,GO:0050789,GO:0050794,GO:0050896,GO:0051040,GO:0051042,GO:0051049,GO:0051051,GO:0051128,GO:0051129,GO:0051171,GO:0051173,GO:0051174,GO:0051246,GO:0051247,GO:0051703,GO:0051704,GO:0051716,GO:0060255,GO:0060627,GO:0061695,GO:0065007,GO:0070302,GO:0070304,GO:0070887,GO:0070994,GO:0071236,GO:0071310,GO:0071396,GO:0071554,GO:0071704,GO:0071840,GO:0071852,GO:0080090,GO:0080134,GO:0080135,GO:0090033,GO:0090605,GO:0090609,GO:0097305,GO:0097306,GO:0097307,GO:0097308,GO:0140096,GO:1900190,GO:1900231,GO:1900428,GO:1900430,GO:1900443,GO:1900445,GO:1901564,GO:1901700,GO:1901701,GO:1902494,GO:1902531,GO:1902533,GO:1902911,GO:1990234	2.7.13.3	ko:K19690	ko02020,map02020	M00516	-	-	ko00000,ko00001,ko00002,ko01000,ko01001,ko02022	-	-	-	AAA_16,GAF,GAF_2,HATPase_c,HisKA,Pkinase,Response_reg
AWENTII_001412-T1	162425.CADANIAP00009974	7.24e-218	606	COG4266@1|root,KOG4145@2759|Eukaryota,38E3W@33154|Opisthokonta,3NWKI@4751|Fungi,3QKU0@4890|Ascomycota,20F91@147545|Eurotiomycetes,3S2R2@5042|Eurotiales	4751|Fungi	F	Allantoicase	DAL2	GO:0000050,GO:0000255,GO:0000256,GO:0003674,GO:0003824,GO:0004037,GO:0006807,GO:0008150,GO:0008152,GO:0009056,GO:0009058,GO:0009987,GO:0016787,GO:0016810,GO:0016813,GO:0017144,GO:0019627,GO:0034641,GO:0042737,GO:0043603,GO:0043604,GO:0043605,GO:0044237,GO:0044248,GO:0044249,GO:0044270,GO:0044271,GO:0044281,GO:0046483,GO:0046700,GO:0071704,GO:0071941,GO:1901360,GO:1901361,GO:1901564,GO:1901565,GO:1901566,GO:1901575,GO:1901576	3.5.3.4,4.3.2.3	ko:K01477,ko:K01483	ko00230,ko01100,ko01120,map00230,map01100,map01120	M00546	R00776,R02422	RC00153,RC00379,RC00712	ko00000,ko00001,ko00002,ko01000	-	-	-	Allantoicase,Ureidogly_lyase
AWENTII_001413-T1	36630.CADNFIAP00005996	1.6e-44	149	2CK7N@1|root,2RNQ8@2759|Eukaryota,38SDX@33154|Opisthokonta,3PU53@4751|Fungi,3RDGI@4890|Ascomycota,20NEU@147545|Eurotiomycetes,3S9ES@5042|Eurotiales	4751|Fungi	-	-	-	-	-	-	-	-	-	-	-	-	-	-	-
AWENTII_001415-T1	36630.CADNFIAP00006073	2.29e-30	113	29FV8@1|root,2RP13@2759|Eukaryota,38SQY@33154|Opisthokonta,3PUFM@4751|Fungi,3RDR8@4890|Ascomycota,20Q3A@147545|Eurotiomycetes,3SAH6@5042|Eurotiales	4751|Fungi	-	-	-	-	-	-	-	-	-	-	-	-	-	-	-
AWENTII_001416-T1	33178.CADATEAP00009700	8.8e-183	521	2CT0P@1|root,2RE67@2759|Eukaryota,39SDG@33154|Opisthokonta,3NWWA@4751|Fungi,3RJD1@4890|Ascomycota,20JQF@147545|Eurotiomycetes,3S3Q2@5042|Eurotiales	4751|Fungi	H	Acyl-coenzyme A:6-aminopenicillanic acid acyl-transferase	-	-	-	ko:K19200	ko00311,ko01100,ko01130,map00311,map01100,map01130	-	-	-	ko00000,ko00001,ko01002	-	-	-	AAT
AWENTII_001417-T1	36630.CADNFIAP00006043	6.42e-06	51.2	2C60T@1|root,2RPD1@2759|Eukaryota,38T3D@33154|Opisthokonta,3PUT3@4751|Fungi,3RE1I@4890|Ascomycota,20QI0@147545|Eurotiomycetes,3SCTY@5042|Eurotiales	4751|Fungi	-	-	-	-	-	-	-	-	-	-	-	-	-	-	-
AWENTII_001418-T1	264951.V5I1T1	2e-96	288	2E0TM@1|root,2S87A@2759|Eukaryota,39XNA@33154|Opisthokonta,3P0XH@4751|Fungi,3QQQD@4890|Ascomycota,20D0A@147545|Eurotiomycetes,3S2V5@5042|Eurotiales	4751|Fungi	P	Eukaryotic cytochrome b561	-	-	-	-	-	-	-	-	-	-	-	-	Cytochrom_B561
AWENTII_001419-T1	5057.CADACLAP00003793	6.16e-301	829	COG0172@1|root,KOG2509@2759|Eukaryota,38HQ3@33154|Opisthokonta,3NV6W@4751|Fungi,3QM6G@4890|Ascomycota,20D4P@147545|Eurotiomycetes,3S5A8@5042|Eurotiales	4751|Fungi	J	Seryl-tRNA synthetase	DIA4	GO:0000166,GO:0000959,GO:0003674,GO:0003824,GO:0004812,GO:0004828,GO:0005488,GO:0005524,GO:0005575,GO:0005622,GO:0005623,GO:0005737,GO:0005739,GO:0006082,GO:0006139,GO:0006399,GO:0006412,GO:0006418,GO:0006434,GO:0006518,GO:0006520,GO:0006725,GO:0006807,GO:0008144,GO:0008150,GO:0008152,GO:0009058,GO:0009059,GO:0009987,GO:0010467,GO:0016070,GO:0016874,GO:0016875,GO:0017076,GO:0019538,GO:0019752,GO:0030554,GO:0032543,GO:0032553,GO:0032555,GO:0032559,GO:0034641,GO:0034645,GO:0034660,GO:0035639,GO:0036094,GO:0043038,GO:0043039,GO:0043043,GO:0043167,GO:0043168,GO:0043170,GO:0043226,GO:0043227,GO:0043229,GO:0043231,GO:0043436,GO:0043603,GO:0043604,GO:0044237,GO:0044238,GO:0044249,GO:0044260,GO:0044267,GO:0044271,GO:0044281,GO:0044424,GO:0044444,GO:0044464,GO:0046483,GO:0070127,GO:0070158,GO:0071704,GO:0090304,GO:0097159,GO:0097367,GO:0140053,GO:0140098,GO:0140101,GO:1901265,GO:1901360,GO:1901363,GO:1901564,GO:1901566,GO:1901576	6.1.1.11	ko:K01875	ko00970,map00970	M00359,M00360	R03662,R08218	RC00055,RC00523	ko00000,ko00001,ko00002,ko01000,ko01007,ko03016	-	-	-	Seryl_tRNA_N,tRNA-synt_2b
AWENTII_001420-T1	5057.CADACLAP00003769	1.99e-290	805	29GHZ@1|root,2RPQ7@2759|Eukaryota,38FAV@33154|Opisthokonta,3NX5N@4751|Fungi,3QN7H@4890|Ascomycota,20AUX@147545|Eurotiomycetes,3S80V@5042|Eurotiales	4751|Fungi	-	-	-	-	-	-	-	-	-	-	-	-	-	-	-
AWENTII_001421-T1	746128.CADAFUBP00003573	1.88e-271	763	2EC2C@1|root,2SI0U@2759|Eukaryota,39Z29@33154|Opisthokonta,3NYT6@4751|Fungi,3QW5Y@4890|Ascomycota,20FVB@147545|Eurotiomycetes,3S7I1@5042|Eurotiales	4751|Fungi	S	C6 finger domain protein Acr-2	-	-	-	-	-	-	-	-	-	-	-	-	Fungal_trans_2,Zn_clus
AWENTII_001422-T1	40384.G7XBU8	0	1197	KOG0592@1|root,KOG0592@2759|Eukaryota,38C50@33154|Opisthokonta,3NWKX@4751|Fungi,3QKYB@4890|Ascomycota,20D54@147545|Eurotiomycetes,3S6Z8@5042|Eurotiales	4751|Fungi	T	Serine threonine protein kinase	PKH1	GO:0000165,GO:0000166,GO:0000196,GO:0001932,GO:0001934,GO:0003674,GO:0003824,GO:0004672,GO:0004674,GO:0004676,GO:0005488,GO:0005524,GO:0005543,GO:0005547,GO:0005575,GO:0005622,GO:0005623,GO:0005634,GO:0005737,GO:0005829,GO:0005938,GO:0006464,GO:0006468,GO:0006793,GO:0006796,GO:0006807,GO:0006810,GO:0006897,GO:0006950,GO:0007034,GO:0007154,GO:0007165,GO:0008144,GO:0008150,GO:0008152,GO:0008289,GO:0009267,GO:0009605,GO:0009893,GO:0009894,GO:0009987,GO:0009991,GO:0010468,GO:0010562,GO:0010603,GO:0010604,GO:0010606,GO:0010638,GO:0016192,GO:0016197,GO:0016301,GO:0016310,GO:0016740,GO:0016772,GO:0016773,GO:0017076,GO:0018105,GO:0018107,GO:0018193,GO:0018209,GO:0018210,GO:0019219,GO:0019220,GO:0019222,GO:0019538,GO:0023014,GO:0023052,GO:0030554,GO:0031098,GO:0031323,GO:0031325,GO:0031329,GO:0031334,GO:0031399,GO:0031401,GO:0031667,GO:0031668,GO:0031669,GO:0032268,GO:0032270,GO:0032509,GO:0032511,GO:0032553,GO:0032555,GO:0032559,GO:0033043,GO:0033554,GO:0033674,GO:0035091,GO:0035556,GO:0035639,GO:0036094,GO:0036211,GO:0042149,GO:0042325,GO:0042327,GO:0042594,GO:0043085,GO:0043167,GO:0043168,GO:0043170,GO:0043226,GO:0043227,GO:0043229,GO:0043231,GO:0043254,GO:0043412,GO:0043549,GO:0044087,GO:0044089,GO:0044093,GO:0044237,GO:0044238,GO:0044260,GO:0044267,GO:0044424,GO:0044444,GO:0044464,GO:0045324,GO:0045859,GO:0045860,GO:0045937,GO:0046907,GO:0048518,GO:0048522,GO:0050789,GO:0050790,GO:0050794,GO:0050896,GO:0051128,GO:0051130,GO:0051171,GO:0051173,GO:0051174,GO:0051179,GO:0051234,GO:0051246,GO:0051247,GO:0051252,GO:0051338,GO:0051347,GO:0051403,GO:0051641,GO:0051649,GO:0051716,GO:0060211,GO:0060255,GO:0061013,GO:0065007,GO:0065009,GO:0071496,GO:0071554,GO:0071704,GO:0071852,GO:0071900,GO:0071902,GO:0071944,GO:0071985,GO:0080090,GO:0090520,GO:0097159,GO:0097367,GO:0098657,GO:0099568,GO:0140096,GO:1900151,GO:1901265,GO:1901363,GO:1901564,GO:1901981,GO:1902115,GO:1902117,GO:1903311	2.7.11.1	ko:K06276	ko01524,ko03320,ko04011,ko04068,ko04071,ko04140,ko04150,ko04151,ko04152,ko04210,ko04510,ko04660,ko04664,ko04722,ko04910,ko04919,ko04931,ko04960,ko05145,ko05160,ko05205,ko05213,ko05215,ko05223,ko05231,map01524,map03320,map04011,map04068,map04071,map04140,map04150,map04151,map04152,map04210,map04510,map04660,map04664,map04722,map04910,map04919,map04931,map04960,map05145,map05160,map05205,map05213,map05215,map05223,map05231	-	-	-	ko00000,ko00001,ko01000,ko01001,ko04131	-	-	-	PH_3,Pkinase
AWENTII_001426-T1	5059.CADAFLAP00003985	0	1032	COG1232@1|root,2QQ27@2759|Eukaryota,38NWR@33154|Opisthokonta,3NUM6@4751|Fungi,3QJTI@4890|Ascomycota,20BUT@147545|Eurotiomycetes,3S7WV@5042|Eurotiales	4751|Fungi	H	Flavin containing amine oxidoreductase	-	-	-	-	-	-	-	-	-	-	-	-	Amino_oxidase,NAD_binding_8
AWENTII_001427-T1	33178.CADATEAP00009693	2.5e-237	658	KOG1441@1|root,KOG1441@2759|Eukaryota,38H04@33154|Opisthokonta,3NVXV@4751|Fungi,3QNJJ@4890|Ascomycota,20FWS@147545|Eurotiomycetes,3S2PR@5042|Eurotiales	4751|Fungi	EG	DUF250 domain membrane protein	-	-	-	-	-	-	-	-	-	-	-	-	TPT
AWENTII_001429-T1	5059.CADAFLAP00003983	2.96e-136	402	2D4BF@1|root,2SUJQ@2759|Eukaryota,3A4ZK@33154|Opisthokonta,3P44M@4751|Fungi,3QRVR@4890|Ascomycota,20FW8@147545|Eurotiomycetes,3S8F2@5042|Eurotiales	4751|Fungi	-	-	-	-	-	-	-	-	-	-	-	-	-	-	-
AWENTII_001430-T1	5057.CADACLAP00003601	2.32e-245	686	KOG0254@1|root,KOG0254@2759|Eukaryota,39SQ2@33154|Opisthokonta,3NVSE@4751|Fungi,3QRT1@4890|Ascomycota,20G8V@147545|Eurotiomycetes	4751|Fungi	P	Belongs to the major facilitator superfamily. Sugar transporter (TC 2.A.1.1) family	-	-	-	-	-	-	-	-	-	-	-	-	Sugar_tr
AWENTII_001431-T1	746128.CADAFUBP00003566	0	937	COG1405@1|root,KOG1598@2759|Eukaryota,38D3H@33154|Opisthokonta,3NU1D@4751|Fungi,3QM5T@4890|Ascomycota,20CC5@147545|Eurotiomycetes,3S6GN@5042|Eurotiales	4751|Fungi	K	Transcription factor TFIIIB complex subunit Brf1	BRF1	GO:0000126,GO:0000976,GO:0000992,GO:0000994,GO:0000995,GO:0001006,GO:0001016,GO:0001025,GO:0001032,GO:0001067,GO:0001112,GO:0001120,GO:0001156,GO:0003674,GO:0003676,GO:0003677,GO:0003690,GO:0005488,GO:0005515,GO:0005575,GO:0005622,GO:0005623,GO:0005634,GO:0005654,GO:0005667,GO:0006139,GO:0006259,GO:0006351,GO:0006352,GO:0006355,GO:0006359,GO:0006383,GO:0006384,GO:0006725,GO:0006807,GO:0008134,GO:0008150,GO:0008152,GO:0009058,GO:0009059,GO:0009889,GO:0009891,GO:0009893,GO:0009987,GO:0010467,GO:0010468,GO:0010556,GO:0010557,GO:0010604,GO:0010628,GO:0015074,GO:0016043,GO:0016070,GO:0018130,GO:0019219,GO:0019222,GO:0019438,GO:0019899,GO:0022607,GO:0031323,GO:0031325,GO:0031326,GO:0031328,GO:0031974,GO:0031981,GO:0032091,GO:0032196,GO:0032774,GO:0032991,GO:0034367,GO:0034622,GO:0034641,GO:0034645,GO:0034654,GO:0043170,GO:0043175,GO:0043226,GO:0043227,GO:0043229,GO:0043231,GO:0043233,GO:0043393,GO:0043496,GO:0043565,GO:0043933,GO:0044085,GO:0044092,GO:0044212,GO:0044237,GO:0044238,GO:0044249,GO:0044260,GO:0044271,GO:0044422,GO:0044424,GO:0044428,GO:0044446,GO:0044464,GO:0044798,GO:0045893,GO:0045935,GO:0045945,GO:0046483,GO:0048518,GO:0048522,GO:0050789,GO:0050794,GO:0051098,GO:0051100,GO:0051171,GO:0051173,GO:0051252,GO:0051254,GO:0060255,GO:0065003,GO:0065004,GO:0065007,GO:0065009,GO:0070013,GO:0070063,GO:0070893,GO:0070897,GO:0070898,GO:0071704,GO:0071824,GO:0071840,GO:0080090,GO:0090074,GO:0090304,GO:0090576,GO:0097159,GO:0097659,GO:0140110,GO:0140223,GO:1901360,GO:1901362,GO:1901363,GO:1901576,GO:1902680,GO:1903506,GO:1903508,GO:1990837,GO:2000112,GO:2001141	-	ko:K15196	-	-	-	-	ko00000,ko03021	-	-	-	BRF1,TFIIB,TF_Zn_Ribbon
AWENTII_001432-T1	5062.CADAORAP00006252	0	1653	COG2217@1|root,KOG0207@2759|Eukaryota,38GSF@33154|Opisthokonta,3NXKX@4751|Fungi,3QNEG@4890|Ascomycota,20CGV@147545|Eurotiomycetes,3S870@5042|Eurotiales	4751|Fungi	P	copper resistance-associated P-type ATPase	-	-	-	-	-	-	-	-	-	-	-	-	E1-E2_ATPase,HMA,Hydrolase
AWENTII_001433-T1	5062.CADAORAP00006251	1.01e-294	819	COG1948@1|root,KOG2379@2759|Eukaryota,39FPI@33154|Opisthokonta,3NUQ5@4751|Fungi,3QPKH@4890|Ascomycota,20DNX@147545|Eurotiomycetes,3S5IP@5042|Eurotiales	4751|Fungi	L	Interacts with eme1 to form a DNA structure-specific endonuclease with substrate preference for branched DNA structures with a 5'-end at the branch nick. Typical substrates include 3'- flap structures, D-loops, replication forks and nicked Holliday junctions. May be required in mitosis for the processing of stalled or collapsed replication fork intermediates. May be required in meiosis for the repair of meiosis-specific double strand breaks subsequent to single-end invasion (SEI) (By similarity)	MUS81	GO:0000003,GO:0000018,GO:0000075,GO:0000076,GO:0000077,GO:0000278,GO:0000280,GO:0000709,GO:0000712,GO:0000724,GO:0000725,GO:0000727,GO:0000737,GO:0003674,GO:0003824,GO:0004518,GO:0004519,GO:0004520,GO:0004536,GO:0004857,GO:0005575,GO:0005622,GO:0005623,GO:0005634,GO:0006139,GO:0006259,GO:0006260,GO:0006261,GO:0006265,GO:0006281,GO:0006301,GO:0006302,GO:0006308,GO:0006310,GO:0006725,GO:0006807,GO:0006950,GO:0006974,GO:0006996,GO:0007049,GO:0007059,GO:0007093,GO:0007095,GO:0007127,GO:0007131,GO:0007346,GO:0008150,GO:0008152,GO:0008821,GO:0009056,GO:0009057,GO:0009058,GO:0009059,GO:0009987,GO:0010389,GO:0010520,GO:0010564,GO:0010948,GO:0010972,GO:0016043,GO:0016787,GO:0016788,GO:0016889,GO:0016894,GO:0019219,GO:0019222,GO:0019439,GO:0022402,GO:0022414,GO:0030234,GO:0031297,GO:0031323,GO:0031570,GO:0031572,GO:0031573,GO:0032991,GO:0033043,GO:0033314,GO:0033554,GO:0034641,GO:0034645,GO:0034655,GO:0035825,GO:0040020,GO:0043086,GO:0043170,GO:0043226,GO:0043227,GO:0043229,GO:0043231,GO:0044092,GO:0044237,GO:0044238,GO:0044248,GO:0044249,GO:0044260,GO:0044265,GO:0044270,GO:0044424,GO:0044464,GO:0044773,GO:0044774,GO:0044818,GO:0045005,GO:0045132,GO:0045786,GO:0045930,GO:0046483,GO:0046700,GO:0048256,GO:0048257,GO:0048285,GO:0048476,GO:0048519,GO:0048523,GO:0050789,GO:0050790,GO:0050794,GO:0050896,GO:0051052,GO:0051095,GO:0051097,GO:0051128,GO:0051171,GO:0051276,GO:0051304,GO:0051307,GO:0051321,GO:0051336,GO:0051346,GO:0051445,GO:0051716,GO:0051726,GO:0051783,GO:0060255,GO:0060631,GO:0061982,GO:0065007,GO:0065009,GO:0071103,GO:0071704,GO:0071840,GO:0080090,GO:0090304,GO:0090305,GO:0098772,GO:0098813,GO:0140013,GO:0140097,GO:1901360,GO:1901361,GO:1901575,GO:1901576,GO:1901987,GO:1901988,GO:1901990,GO:1901991,GO:1902749,GO:1902750,GO:1903046,GO:1903047,GO:2000241	-	ko:K08991	ko03440,ko03460,map03440,map03460	-	-	-	ko00000,ko00001,ko01000,ko03400	-	-	-	ERCC4
AWENTII_001434-T1	1108849.XP_002558066.1	3.57e-260	736	2BZ0M@1|root,2QS59@2759|Eukaryota,38GX3@33154|Opisthokonta,3NZ1Q@4751|Fungi,3QP32@4890|Ascomycota,20CDV@147545|Eurotiomycetes,3SAUI@5042|Eurotiales	4751|Fungi	S	Protein of unknown function (DUF3292)	-	-	-	-	-	-	-	-	-	-	-	-	DUF3292
AWENTII_001435-T1	5061.CADANGAP00002329	5.06e-177	498	COG0451@1|root,KOG2774@2759|Eukaryota,38MIK@33154|Opisthokonta,3NXF6@4751|Fungi,3QMPA@4890|Ascomycota,20EGN@147545|Eurotiomycetes,3S6YB@5042|Eurotiales	4751|Fungi	GM	Nucleoside-diphosphate-sugar epimerase	-	-	-	-	-	-	-	-	-	-	-	-	Epimerase
AWENTII_001436-T1	5059.CADAFLAP00003976	0	1167	28PIA@1|root,2QW6D@2759|Eukaryota,38FY6@33154|Opisthokonta,3NVF9@4751|Fungi,3QJWB@4890|Ascomycota,20FWT@147545|Eurotiomycetes,3S3W2@5042|Eurotiales	4751|Fungi	K	Transcription factor	-	-	-	-	-	-	-	-	-	-	-	-	Fungal_trans,Zn_clus
AWENTII_001436-T2	5059.CADAFLAP00003976	0	1121	28PIA@1|root,2QW6D@2759|Eukaryota,38FY6@33154|Opisthokonta,3NVF9@4751|Fungi,3QJWB@4890|Ascomycota,20FWT@147545|Eurotiomycetes,3S3W2@5042|Eurotiales	4751|Fungi	K	Transcription factor	-	-	-	-	-	-	-	-	-	-	-	-	Fungal_trans,Zn_clus
AWENTII_001438-T1	36630.CADNFIAP00006011	0	1211	28K5Y@1|root,2QSKI@2759|Eukaryota,38B84@33154|Opisthokonta,3NWR4@4751|Fungi,3QJJ9@4890|Ascomycota,20CA2@147545|Eurotiomycetes,3S67K@5042|Eurotiales	4751|Fungi	S	Clathrin-coated vesiclec protein (Bud7)	BUD7	GO:0000271,GO:0000278,GO:0000281,GO:0000282,GO:0000910,GO:0003674,GO:0005488,GO:0005515,GO:0005575,GO:0005622,GO:0005623,GO:0005634,GO:0005737,GO:0005794,GO:0005798,GO:0005975,GO:0005976,GO:0006022,GO:0006023,GO:0006030,GO:0006031,GO:0006037,GO:0006038,GO:0006040,GO:0006807,GO:0006810,GO:0006892,GO:0006893,GO:0006896,GO:0007034,GO:0007049,GO:0007163,GO:0008104,GO:0008150,GO:0008152,GO:0009058,GO:0009059,GO:0009272,GO:0009987,GO:0010383,GO:0012505,GO:0015031,GO:0015833,GO:0016051,GO:0016192,GO:0017144,GO:0019899,GO:0022402,GO:0030010,GO:0030133,GO:0030135,GO:0030136,GO:0030140,GO:0031267,GO:0031410,GO:0031982,GO:0032991,GO:0033036,GO:0033692,GO:0034044,GO:0034221,GO:0034613,GO:0034637,GO:0034645,GO:0042546,GO:0042886,GO:0043001,GO:0043170,GO:0043226,GO:0043227,GO:0043229,GO:0043231,GO:0044036,GO:0044038,GO:0044085,GO:0044237,GO:0044238,GO:0044249,GO:0044260,GO:0044262,GO:0044264,GO:0044422,GO:0044424,GO:0044431,GO:0044433,GO:0044444,GO:0044446,GO:0044464,GO:0045184,GO:0046349,GO:0046907,GO:0048193,GO:0051020,GO:0051179,GO:0051234,GO:0051278,GO:0051301,GO:0051641,GO:0051649,GO:0061640,GO:0061951,GO:0070589,GO:0070592,GO:0070727,GO:0071554,GO:0071702,GO:0071704,GO:0071705,GO:0071840,GO:0071852,GO:0071966,GO:0072657,GO:0072659,GO:0090150,GO:0097708,GO:0098876,GO:1901071,GO:1901073,GO:1901135,GO:1901137,GO:1901564,GO:1901566,GO:1901576,GO:1903047,GO:1990778	-	ko:K19881	-	-	-	-	ko00000,ko04131	-	-	-	ChAPs
AWENTII_001439-T1	5062.CADAORAP00006245	0	2454	28IK7@1|root,2QQX4@2759|Eukaryota,38FY4@33154|Opisthokonta,3NUPI@4751|Fungi,3QN3R@4890|Ascomycota,20B1C@147545|Eurotiomycetes,3S88U@5042|Eurotiales	4751|Fungi	K	Transcriptional corepressor of histone genes (Hir3)	HIR3	GO:0000082,GO:0000083,GO:0000278,GO:0000417,GO:0003674,GO:0003712,GO:0003714,GO:0005575,GO:0005622,GO:0005623,GO:0005634,GO:0006139,GO:0006323,GO:0006325,GO:0006333,GO:0006334,GO:0006336,GO:0006338,GO:0006342,GO:0006351,GO:0006354,GO:0006355,GO:0006366,GO:0006368,GO:0006725,GO:0006807,GO:0006996,GO:0007049,GO:0008150,GO:0008152,GO:0009058,GO:0009059,GO:0009889,GO:0009890,GO:0009892,GO:0009893,GO:0009987,GO:0010467,GO:0010468,GO:0010556,GO:0010558,GO:0010604,GO:0010605,GO:0010629,GO:0010638,GO:0016043,GO:0016070,GO:0016458,GO:0018130,GO:0019219,GO:0019222,GO:0019438,GO:0022402,GO:0022607,GO:0030447,GO:0030448,GO:0031056,GO:0031058,GO:0031323,GO:0031324,GO:0031325,GO:0031326,GO:0031327,GO:0031399,GO:0031401,GO:0031497,GO:0032268,GO:0032270,GO:0032774,GO:0032991,GO:0033043,GO:0033044,GO:0034401,GO:0034622,GO:0034641,GO:0034645,GO:0034654,GO:0034724,GO:0034728,GO:0035065,GO:0035066,GO:0040007,GO:0040029,GO:0043170,GO:0043226,GO:0043227,GO:0043229,GO:0043231,GO:0043933,GO:0044085,GO:0044237,GO:0044238,GO:0044249,GO:0044260,GO:0044271,GO:0044424,GO:0044464,GO:0044770,GO:0044772,GO:0044843,GO:0045814,GO:0045892,GO:0045934,GO:0046483,GO:0048518,GO:0048519,GO:0048522,GO:0048523,GO:0050789,GO:0050794,GO:0051128,GO:0051130,GO:0051171,GO:0051172,GO:0051173,GO:0051246,GO:0051247,GO:0051252,GO:0051253,GO:0051276,GO:0060255,GO:0065003,GO:0065004,GO:0065007,GO:0070828,GO:0070868,GO:0071103,GO:0071704,GO:0071824,GO:0071840,GO:0071930,GO:0080090,GO:0090304,GO:0097549,GO:0097659,GO:0140110,GO:1901360,GO:1901362,GO:1901576,GO:1901983,GO:1901985,GO:1902275,GO:1902679,GO:1903047,GO:1903506,GO:1903507,GO:1905269,GO:2000112,GO:2000113,GO:2000756,GO:2000758,GO:2001141,GO:2001252	-	-	-	-	-	-	-	-	-	-	-
AWENTII_001440-T1	162425.CADANIAP00009952	9.93e-297	833	COG5059@1|root,KOG0247@2759|Eukaryota,38FXQ@33154|Opisthokonta,3NY7X@4751|Fungi,3QMXR@4890|Ascomycota,20AIX@147545|Eurotiomycetes,3S7E0@5042|Eurotiales	4751|Fungi	Z	Belongs to the TRAFAC class myosin-kinesin ATPase superfamily. Kinesin family	-	-	2.8.3.13	ko:K10402,ko:K17387,ko:K18703	ko05206,map05206	-	-	-	ko00000,ko00001,ko01000,ko03036,ko04131,ko04812	-	-	-	Kinesin
AWENTII_001441-T1	5062.CADAORAP00006243	4.75e-205	571	296PC@1|root,2RDNH@2759|Eukaryota,3972Z@33154|Opisthokonta,3NXJC@4751|Fungi,3QPAJ@4890|Ascomycota,20ACZ@147545|Eurotiomycetes	4751|Fungi	S	RTA1 domain protein	-	-	-	-	-	-	-	-	-	-	-	-	RTA1
AWENTII_001442-T1	5057.CADACLAP00003902	1.01e-112	326	COG0681@1|root,KOG3342@2759|Eukaryota,38Y2A@33154|Opisthokonta,3P0U2@4751|Fungi,3QU98@4890|Ascomycota,20BDB@147545|Eurotiomycetes,3S5ZC@5042|Eurotiales	4751|Fungi	U	Catalytic component of the signal peptidase complex (SPC), which catalyzes the cleavage of N-terminal signal sequences of proteins targeted to the endoplasmic reticulum. Signal peptide cleavage occurs during the translocation (cotranslationally or post-translationally) through the translocon pore into the endoplasmic reticulum	SEC11	GO:0003674,GO:0003824,GO:0005575,GO:0005622,GO:0005623,GO:0005737,GO:0005783,GO:0005787,GO:0005789,GO:0006465,GO:0006508,GO:0006518,GO:0006605,GO:0006807,GO:0006810,GO:0006886,GO:0008104,GO:0008150,GO:0008152,GO:0008233,GO:0009987,GO:0010467,GO:0012505,GO:0015031,GO:0015833,GO:0016020,GO:0016485,GO:0016787,GO:0019538,GO:0031984,GO:0032991,GO:0033036,GO:0033365,GO:0034613,GO:0034641,GO:0042175,GO:0042886,GO:0043170,GO:0043226,GO:0043227,GO:0043229,GO:0043231,GO:0043603,GO:0044237,GO:0044238,GO:0044260,GO:0044267,GO:0044422,GO:0044424,GO:0044425,GO:0044432,GO:0044444,GO:0044446,GO:0044464,GO:0045047,GO:0045184,GO:0046907,GO:0051179,GO:0051234,GO:0051604,GO:0051641,GO:0051649,GO:0070727,GO:0070972,GO:0071702,GO:0071704,GO:0071705,GO:0072594,GO:0072599,GO:0098796,GO:0098827,GO:0140096,GO:1901564,GO:1902494,GO:1905368	3.4.21.89	ko:K13280	ko03060,map03060	-	-	-	ko00000,ko00001,ko01000,ko01002	-	-	-	Peptidase_S24
AWENTII_001443-T1	5057.CADACLAP00003625	1.38e-97	285	COG5078@1|root,KOG0417@2759|Eukaryota,3A3MF@33154|Opisthokonta,3P3WQ@4751|Fungi,3QWB6@4890|Ascomycota,20GR8@147545|Eurotiomycetes,3SF76@5042|Eurotiales	4751|Fungi	O	Belongs to the ubiquitin-conjugating enzyme family	-	GO:0003674,GO:0003824,GO:0004842,GO:0006464,GO:0006508,GO:0006511,GO:0006807,GO:0008150,GO:0008152,GO:0009056,GO:0009057,GO:0009987,GO:0016567,GO:0016740,GO:0019538,GO:0019787,GO:0019941,GO:0030163,GO:0032446,GO:0036211,GO:0043170,GO:0043412,GO:0043632,GO:0044237,GO:0044238,GO:0044248,GO:0044257,GO:0044260,GO:0044265,GO:0044267,GO:0051603,GO:0061631,GO:0061650,GO:0070647,GO:0071704,GO:0140096,GO:1901564,GO:1901565,GO:1901575	3.4.21.89	ko:K13280	ko03060,map03060	-	-	-	ko00000,ko00001,ko01000,ko01002	-	-	-	UQ_con
AWENTII_001444-T1	33178.CADATEAP00009238	1.24e-224	635	COG2124@1|root,KOG0158@2759|Eukaryota,39U8H@33154|Opisthokonta,3NZJ7@4751|Fungi,3QK74@4890|Ascomycota,20E2Z@147545|Eurotiomycetes,3SE5Y@5042|Eurotiales	4751|Fungi	Q	Cytochrome P450	-	-	-	-	-	-	-	-	-	-	-	-	p450
AWENTII_001444-T2	33178.CADATEAP00009238	6.95e-149	437	COG2124@1|root,KOG0158@2759|Eukaryota,39U8H@33154|Opisthokonta,3NZJ7@4751|Fungi,3QK74@4890|Ascomycota,20E2Z@147545|Eurotiomycetes,3SE5Y@5042|Eurotiales	4751|Fungi	Q	Cytochrome P450	-	-	-	-	-	-	-	-	-	-	-	-	p450
AWENTII_001445-T1	264951.V5FGG8	3.37e-209	592	COG1835@1|root,2QVJG@2759|Eukaryota,3AGC1@33154|Opisthokonta,3PB6T@4751|Fungi,3QJW8@4890|Ascomycota,20B72@147545|Eurotiomycetes,3SCJB@5042|Eurotiales	4751|Fungi	I	Acyltransferase family	-	-	-	-	-	-	-	-	-	-	-	-	Acyl_transf_3
AWENTII_001446-T1	5062.CADAORAP00006240	0	929	COG5210@1|root,KOG2058@2759|Eukaryota,38WB8@33154|Opisthokonta,3NXKS@4751|Fungi,3QK7M@4890|Ascomycota,20EZ6@147545|Eurotiomycetes,3S4GQ@5042|Eurotiales	4751|Fungi	U	GTPase activating protein (Gyp3)	-	GO:0000131,GO:0000133,GO:0000322,GO:0000323,GO:0000324,GO:0000329,GO:0003674,GO:0005096,GO:0005488,GO:0005515,GO:0005575,GO:0005622,GO:0005623,GO:0005737,GO:0005768,GO:0005770,GO:0005773,GO:0005774,GO:0005829,GO:0005886,GO:0005933,GO:0005934,GO:0005935,GO:0005938,GO:0006810,GO:0006886,GO:0006887,GO:0006897,GO:0006996,GO:0007010,GO:0007015,GO:0008047,GO:0008104,GO:0008150,GO:0009987,GO:0012505,GO:0015031,GO:0015833,GO:0016020,GO:0016043,GO:0016192,GO:0017016,GO:0017137,GO:0019899,GO:0022607,GO:0030029,GO:0030036,GO:0030046,GO:0030234,GO:0030427,GO:0030695,GO:0031090,GO:0031267,GO:0031338,GO:0031410,GO:0031982,GO:0032879,GO:0032880,GO:0032940,GO:0032991,GO:0033036,GO:0033043,GO:0034613,GO:0042886,GO:0043085,GO:0043087,GO:0043226,GO:0043227,GO:0043229,GO:0043231,GO:0043547,GO:0044085,GO:0044093,GO:0044422,GO:0044424,GO:0044437,GO:0044444,GO:0044446,GO:0044448,GO:0044464,GO:0045184,GO:0046903,GO:0046907,GO:0050789,GO:0050790,GO:0050794,GO:0051017,GO:0051020,GO:0051049,GO:0051128,GO:0051179,GO:0051234,GO:0051336,GO:0051345,GO:0051641,GO:0051649,GO:0060589,GO:0060627,GO:0061572,GO:0065007,GO:0065009,GO:0070649,GO:0070727,GO:0071702,GO:0071705,GO:0071840,GO:0071944,GO:0090630,GO:0097435,GO:0097708,GO:0098588,GO:0098657,GO:0098772,GO:0098805,GO:0098852,GO:0099568,GO:0110009	-	ko:K19953	-	-	-	-	ko00000,ko04131	-	-	-	RabGAP-TBC
AWENTII_001447-T1	33178.CADATEAP00009236	7.13e-297	817	KOG1362@1|root,KOG1362@2759|Eukaryota,38CX6@33154|Opisthokonta,3NW86@4751|Fungi,3QNIZ@4890|Ascomycota,20CP9@147545|Eurotiomycetes,3S6Q1@5042|Eurotiales	4751|Fungi	I	Belongs to the CTL (choline transporter-like) family	PNS1	GO:0005575,GO:0005623,GO:0005886,GO:0005887,GO:0016020,GO:0016021,GO:0031224,GO:0031226,GO:0044425,GO:0044459,GO:0044464,GO:0071944	-	-	-	-	-	-	-	-	-	-	Choline_transpo
AWENTII_001449-T1	36630.CADNFIAP00006007	3.5e-229	658	2E8AC@1|root,2SETB@2759|Eukaryota,38H44@33154|Opisthokonta,3P0X9@4751|Fungi,3QT3R@4890|Ascomycota,20BZ4@147545|Eurotiomycetes,3S5Z6@5042|Eurotiales	4751|Fungi	S	Conserved proline-rich protein	-	-	-	-	-	-	-	-	-	-	-	-	-
AWENTII_001450-T1	40384.G7XBL2	0	900	COG0465@1|root,KOG0743@2759|Eukaryota,38CMD@33154|Opisthokonta,3NVKH@4751|Fungi,3QKI7@4890|Ascomycota,20B9T@147545|Eurotiomycetes,3S4RB@5042|Eurotiales	4751|Fungi	O	Belongs to the AAA ATPase family	BCS1	GO:0003674,GO:0003824,GO:0005215,GO:0005575,GO:0005622,GO:0005623,GO:0005737,GO:0005739,GO:0005740,GO:0005743,GO:0006810,GO:0006996,GO:0007005,GO:0007006,GO:0008104,GO:0008150,GO:0008320,GO:0008565,GO:0009987,GO:0015031,GO:0015833,GO:0016020,GO:0016043,GO:0016462,GO:0016787,GO:0016817,GO:0016818,GO:0016887,GO:0017004,GO:0017062,GO:0017111,GO:0019866,GO:0022607,GO:0022857,GO:0022884,GO:0031090,GO:0031966,GO:0031967,GO:0031975,GO:0032978,GO:0032979,GO:0033036,GO:0033108,GO:0033365,GO:0034551,GO:0034613,GO:0034622,GO:0042623,GO:0042886,GO:0042887,GO:0043226,GO:0043227,GO:0043229,GO:0043231,GO:0043933,GO:0044085,GO:0044422,GO:0044424,GO:0044429,GO:0044444,GO:0044446,GO:0044464,GO:0045184,GO:0051131,GO:0051179,GO:0051204,GO:0051205,GO:0051234,GO:0051641,GO:0051649,GO:0055085,GO:0061024,GO:0065003,GO:0070585,GO:0070727,GO:0071702,GO:0071705,GO:0071806,GO:0071840,GO:0072594,GO:0072655,GO:0072657,GO:0090150,GO:1904680	-	ko:K08900	-	-	-	-	ko00000,ko03029	-	-	-	AAA,BCS1_N
AWENTII_001451-T1	36630.CADNFIAP00001209	2.18e-208	583	COG0798@1|root,2QPKH@2759|Eukaryota,38FTT@33154|Opisthokonta,3NUWB@4751|Fungi,3QKU5@4890|Ascomycota,20C69@147545|Eurotiomycetes,3S7CX@5042|Eurotiales	4751|Fungi	P	Arsenite efflux transporter ArsB, puative	ARR3	GO:0003674,GO:0005215,GO:0005575,GO:0005623,GO:0005886,GO:0006810,GO:0006811,GO:0006820,GO:0008150,GO:0008509,GO:0015075,GO:0015103,GO:0015104,GO:0015105,GO:0015291,GO:0015297,GO:0015318,GO:0015698,GO:0015699,GO:0015700,GO:0016020,GO:0016021,GO:0022804,GO:0022857,GO:0031224,GO:0034220,GO:0044425,GO:0044464,GO:0051179,GO:0051234,GO:0055085,GO:0071944,GO:0098656	-	ko:K03325	-	-	-	-	ko00000,ko02000	2.A.59	-	-	SBF
AWENTII_001452-T1	746128.CADAFUBP00000602	4.24e-67	219	2FGS0@1|root,2TI4Z@2759|Eukaryota,3AS4Y@33154|Opisthokonta,3PGEB@4751|Fungi,3R4HX@4890|Ascomycota,20IT3@147545|Eurotiomycetes,3S94F@5042|Eurotiales	4751|Fungi	-	-	-	-	-	-	-	-	-	-	-	-	-	-	-
AWENTII_001453-T1	5057.CADACLAP00002646	8.07e-121	350	2E1YD@1|root,2S97T@2759|Eukaryota,3A018@33154|Opisthokonta,3P26I@4751|Fungi,3QUCW@4890|Ascomycota,20GWN@147545|Eurotiomycetes,3S3FU@5042|Eurotiales	4751|Fungi	-	-	-	-	-	-	-	-	-	-	-	-	-	-	EBP
AWENTII_001454-T1	5061.CADANGAP00013730	0	1481	28IR8@1|root,2QR2H@2759|Eukaryota,39V3Y@33154|Opisthokonta,3NYPZ@4751|Fungi,3QM0N@4890|Ascomycota,20CRQ@147545|Eurotiomycetes,3S5KG@5042|Eurotiales	4751|Fungi	K	Transcription factor	-	GO:0000976,GO:0000977,GO:0000978,GO:0000981,GO:0000982,GO:0000987,GO:0001012,GO:0001067,GO:0003674,GO:0003676,GO:0003677,GO:0003690,GO:0003700,GO:0005488,GO:0005575,GO:0005622,GO:0005623,GO:0005634,GO:0005737,GO:0006355,GO:0006357,GO:0008150,GO:0008270,GO:0009889,GO:0010468,GO:0010556,GO:0019219,GO:0019222,GO:0031323,GO:0031326,GO:0043167,GO:0043169,GO:0043226,GO:0043227,GO:0043229,GO:0043231,GO:0043565,GO:0044212,GO:0044424,GO:0044464,GO:0046872,GO:0046914,GO:0050789,GO:0050794,GO:0051171,GO:0051252,GO:0060255,GO:0065007,GO:0080090,GO:0097159,GO:0140110,GO:1901363,GO:1903506,GO:1990837,GO:2000112,GO:2001141	-	-	-	-	-	-	-	-	-	-	Fungal_trans,Zn_clus
AWENTII_001456-T1	5061.CADANGAP00013729	1.13e-147	424	KOG4504@1|root,KOG4504@2759|Eukaryota,39NYU@33154|Opisthokonta,3NYY9@4751|Fungi,3QMN0@4890|Ascomycota,20DZY@147545|Eurotiomycetes,3S5DH@5042|Eurotiales	4751|Fungi	TU	Vacuolar sorting receptor (Mrl1)	MRL1	GO:0003674,GO:0005048,GO:0005488,GO:0005575,GO:0005622,GO:0005623,GO:0005737,GO:0005768,GO:0005770,GO:0006810,GO:0007034,GO:0008150,GO:0012505,GO:0016192,GO:0031410,GO:0031982,GO:0033218,GO:0042277,GO:0043226,GO:0043227,GO:0043229,GO:0044424,GO:0044444,GO:0044464,GO:0045324,GO:0046907,GO:0051179,GO:0051234,GO:0051641,GO:0051649,GO:0097708	-	ko:K10089	ko04142,ko04145,map04142,map04145	-	-	-	ko00000,ko00001,ko04091,ko04147	-	-	-	ATG27,CIMR,Man-6-P_recep
AWENTII_001456-T2	5061.CADANGAP00013729	8.74e-170	481	KOG4504@1|root,KOG4504@2759|Eukaryota,39NYU@33154|Opisthokonta,3NYY9@4751|Fungi,3QMN0@4890|Ascomycota,20DZY@147545|Eurotiomycetes,3S5DH@5042|Eurotiales	4751|Fungi	TU	Vacuolar sorting receptor (Mrl1)	MRL1	GO:0003674,GO:0005048,GO:0005488,GO:0005575,GO:0005622,GO:0005623,GO:0005737,GO:0005768,GO:0005770,GO:0006810,GO:0007034,GO:0008150,GO:0012505,GO:0016192,GO:0031410,GO:0031982,GO:0033218,GO:0042277,GO:0043226,GO:0043227,GO:0043229,GO:0044424,GO:0044444,GO:0044464,GO:0045324,GO:0046907,GO:0051179,GO:0051234,GO:0051641,GO:0051649,GO:0097708	-	ko:K10089	ko04142,ko04145,map04142,map04145	-	-	-	ko00000,ko00001,ko04091,ko04147	-	-	-	ATG27,CIMR,Man-6-P_recep
AWENTII_001457-T1	36630.CADNFIAP00000635	0	887	KOG1435@1|root,KOG1435@2759|Eukaryota,38CV6@33154|Opisthokonta,3NUSE@4751|Fungi,3QKCT@4890|Ascomycota,20C45@147545|Eurotiomycetes,3S7H1@5042|Eurotiales	4751|Fungi	IT	C-14 sterol reductase	ERG24	GO:0000166,GO:0003674,GO:0003824,GO:0005488,GO:0005575,GO:0005622,GO:0005623,GO:0005737,GO:0005783,GO:0005789,GO:0006066,GO:0006629,GO:0006694,GO:0006696,GO:0008150,GO:0008152,GO:0008202,GO:0008204,GO:0008610,GO:0009058,GO:0009987,GO:0012505,GO:0016020,GO:0016021,GO:0016125,GO:0016126,GO:0016128,GO:0016129,GO:0016491,GO:0016627,GO:0016628,GO:0030176,GO:0031224,GO:0031227,GO:0031984,GO:0036094,GO:0042175,GO:0043226,GO:0043227,GO:0043229,GO:0043231,GO:0044107,GO:0044108,GO:0044237,GO:0044238,GO:0044249,GO:0044255,GO:0044281,GO:0044283,GO:0044422,GO:0044424,GO:0044425,GO:0044432,GO:0044444,GO:0044446,GO:0044464,GO:0046165,GO:0048037,GO:0050613,GO:0050661,GO:0050662,GO:0055114,GO:0071704,GO:0097159,GO:0097384,GO:0098827,GO:1901265,GO:1901360,GO:1901362,GO:1901363,GO:1901576,GO:1901615,GO:1901617,GO:1902652,GO:1902653	1.3.1.70	ko:K00222	ko00100,ko01100,ko01110,ko01130,map00100,map01100,map01110,map01130	M00101	R05639,R07483	RC01441	ko00000,ko00001,ko00002,ko01000	-	-	-	ERG4_ERG24
AWENTII_001458-T1	36630.CADNFIAP00001400	6.89e-218	620	KOG2777@1|root,KOG2777@2759|Eukaryota,38ECJ@33154|Opisthokonta,3NXM6@4751|Fungi,3QJYD@4890|Ascomycota,20E22@147545|Eurotiomycetes,3S2UN@5042|Eurotiales	4751|Fungi	A	tRNA-specific adenosine deaminase	-	GO:0002097,GO:0002100,GO:0003674,GO:0003824,GO:0004000,GO:0005575,GO:0005622,GO:0005623,GO:0005634,GO:0006139,GO:0006382,GO:0006396,GO:0006399,GO:0006400,GO:0006725,GO:0006807,GO:0008033,GO:0008150,GO:0008152,GO:0008251,GO:0009451,GO:0009987,GO:0010467,GO:0016070,GO:0016553,GO:0016787,GO:0016810,GO:0016814,GO:0019239,GO:0034470,GO:0034641,GO:0034660,GO:0043170,GO:0043226,GO:0043227,GO:0043229,GO:0043231,GO:0043412,GO:0043829,GO:0044237,GO:0044238,GO:0044424,GO:0044464,GO:0046483,GO:0071704,GO:0090304,GO:1901360	3.5.4.34	ko:K15440	-	-	R10231	RC00477	ko00000,ko01000,ko03016	-	-	-	A_deamin
AWENTII_001459-T1	5059.CADAFLAP00011097	3.79e-52	164	KOG3485@1|root,KOG3485@2759|Eukaryota,3A3HW@33154|Opisthokonta,3P5BZ@4751|Fungi,3QXCS@4890|Ascomycota,20HTI@147545|Eurotiomycetes,3S94I@5042|Eurotiales	4751|Fungi	A	Splicing factor 3B subunit 10 (SF3b10)	-	GO:0000245,GO:0000375,GO:0000377,GO:0000398,GO:0005575,GO:0005622,GO:0005623,GO:0005634,GO:0005681,GO:0005686,GO:0006139,GO:0006396,GO:0006397,GO:0006725,GO:0006807,GO:0008150,GO:0008152,GO:0008380,GO:0009987,GO:0010467,GO:0016043,GO:0016070,GO:0016071,GO:0022607,GO:0022613,GO:0022618,GO:0030532,GO:0032991,GO:0034622,GO:0034641,GO:0043170,GO:0043226,GO:0043227,GO:0043229,GO:0043231,GO:0043933,GO:0044085,GO:0044237,GO:0044238,GO:0044422,GO:0044424,GO:0044428,GO:0044446,GO:0044464,GO:0045292,GO:0046483,GO:0065003,GO:0071011,GO:0071704,GO:0071826,GO:0071840,GO:0090304,GO:0097525,GO:0120114,GO:1901360,GO:1990904	-	ko:K12832	ko03040,map03040	M00352	-	-	ko00000,ko00001,ko00002,ko03041	-	-	-	SF3b10
AWENTII_001460-T1	40384.G7X8J7	1.41e-61	219	2CYU1@1|root,2S6FW@2759|Eukaryota,39UI8@33154|Opisthokonta,3NYTU@4751|Fungi,3QNAE@4890|Ascomycota,20ANQ@147545|Eurotiomycetes,3S72S@5042|Eurotiales	4751|Fungi	S	Protein of unknown function (DUF3074)	-	-	-	-	-	-	-	-	-	-	-	-	DUF3074
AWENTII_001461-T1	36630.CADNFIAP00002079	1.08e-76	253	2CYU1@1|root,2S6FW@2759|Eukaryota,39UI8@33154|Opisthokonta,3NYTU@4751|Fungi,3QNAE@4890|Ascomycota,20ANQ@147545|Eurotiomycetes,3S72S@5042|Eurotiales	4751|Fungi	S	Protein of unknown function (DUF3074)	-	-	-	-	-	-	-	-	-	-	-	-	DUF3074
AWENTII_001462-T1	264951.V5F787	1.3e-198	556	29FEU@1|root,2RNKF@2759|Eukaryota,38BCH@33154|Opisthokonta,3NVY4@4751|Fungi,3QKQ8@4890|Ascomycota,20ENE@147545|Eurotiomycetes,3S58U@5042|Eurotiales	4751|Fungi	-	-	-	-	-	-	-	-	-	-	-	-	-	-	-
AWENTII_001464-T1	746128.CADAFUBP00000593	1.67e-14	86.3	2D4PH@1|root,2SVUK@2759|Eukaryota,39YED@33154|Opisthokonta,3NZB4@4751|Fungi,3QQQZ@4890|Ascomycota,20JBN@147545|Eurotiomycetes,3S5F2@5042|Eurotiales	4751|Fungi	S	hepatocyte growth factor receptor signaling pathway	-	-	-	-	-	-	-	-	-	-	-	-	-
AWENTII_001465-T1	162425.CADANIAP00004593	1.09e-44	150	29FIW@1|root,2RNQK@2759|Eukaryota,3AVUX@33154|Opisthokonta,3PHNE@4751|Fungi,3QZ6E@4890|Ascomycota,20IK9@147545|Eurotiomycetes,3S9G7@5042|Eurotiales	4751|Fungi	-	-	-	-	-	-	-	-	-	-	-	-	-	-	-
AWENTII_001466-T1	5061.CADANGAP00013713	6.01e-178	504	2CRXP@1|root,2R9IN@2759|Eukaryota,39QU9@33154|Opisthokonta,3P048@4751|Fungi,3QS87@4890|Ascomycota,20F8J@147545|Eurotiomycetes,3S6PV@5042|Eurotiales	4751|Fungi	S	N-terminal C2 in EEIG1 and EHBP1 proteins	-	-	-	-	-	-	-	-	-	-	-	-	NT-C2
AWENTII_001467-T1	746128.CADAFUBP00004333	1.04e-87	273	2D24V@1|root,2SKFN@2759|Eukaryota,3AEMK@33154|Opisthokonta,3PA75@4751|Fungi,3QWNA@4890|Ascomycota,20GBK@147545|Eurotiomycetes	4751|Fungi	S	Phosphotransferase enzyme family	-	-	-	-	-	-	-	-	-	-	-	-	APH
AWENTII_001468-T1	5057.CADACLAP00002015	5.98e-257	738	2CRH6@1|root,2R82Z@2759|Eukaryota,38KHZ@33154|Opisthokonta,3PNDF@4751|Fungi,3R7JN@4890|Ascomycota,20R24@147545|Eurotiomycetes,3SDB2@5042|Eurotiales	4751|Fungi	-	-	-	-	-	-	-	-	-	-	-	-	-	-	-
AWENTII_001469-T1	5057.CADACLAP00002956	0	1216	KOG1089@1|root,KOG1089@2759|Eukaryota,38D7K@33154|Opisthokonta,3NVN3@4751|Fungi,3QJGD@4890|Ascomycota,20DA1@147545|Eurotiomycetes,3S6JT@5042|Eurotiales	4751|Fungi	S	Belongs to the protein-tyrosine phosphatase family. Non-receptor class myotubularin subfamily	YMR1	GO:0003674,GO:0003676,GO:0003723,GO:0003729,GO:0003824,GO:0004438,GO:0005488,GO:0005575,GO:0005622,GO:0005623,GO:0005737,GO:0006629,GO:0006644,GO:0006650,GO:0006793,GO:0006796,GO:0007154,GO:0007165,GO:0008150,GO:0008152,GO:0009987,GO:0016311,GO:0016787,GO:0016788,GO:0016791,GO:0019637,GO:0023052,GO:0030258,GO:0035556,GO:0042578,GO:0044237,GO:0044238,GO:0044255,GO:0044424,GO:0044464,GO:0046486,GO:0046488,GO:0046839,GO:0046856,GO:0048017,GO:0050789,GO:0050794,GO:0050896,GO:0051716,GO:0052744,GO:0052866,GO:0065007,GO:0071704,GO:0097159,GO:1901363	3.1.3.64,3.1.3.95	ko:K18083	ko00562,ko01100,ko04070,ko04138,map00562,map01100,map04070,map04138	-	-	-	ko00000,ko00001,ko01000,ko01009	-	-	-	Myotub-related
AWENTII_001470-T1	28564.XP_002480514.1	4.45e-164	462	COG0092@1|root,KOG3181@2759|Eukaryota,38CWQ@33154|Opisthokonta,3NU07@4751|Fungi,3QP3D@4890|Ascomycota,20C73@147545|Eurotiomycetes,3S8A5@5042|Eurotiales	4751|Fungi	J	Belongs to the universal ribosomal protein uS3 family	RPS3	GO:0000054,GO:0000056,GO:0000702,GO:0002181,GO:0003674,GO:0003676,GO:0003677,GO:0003684,GO:0003735,GO:0003824,GO:0003906,GO:0005198,GO:0005488,GO:0005575,GO:0005622,GO:0005623,GO:0005634,GO:0005737,GO:0005829,GO:0005840,GO:0006139,GO:0006259,GO:0006281,GO:0006403,GO:0006405,GO:0006407,GO:0006412,GO:0006518,GO:0006611,GO:0006725,GO:0006807,GO:0006810,GO:0006886,GO:0006913,GO:0006950,GO:0006974,GO:0008104,GO:0008150,GO:0008152,GO:0008534,GO:0009058,GO:0009059,GO:0009987,GO:0010467,GO:0015031,GO:0015833,GO:0015931,GO:0015935,GO:0016787,GO:0016798,GO:0016799,GO:0019104,GO:0019538,GO:0022613,GO:0022626,GO:0022627,GO:0030684,GO:0030686,GO:0030688,GO:0031503,GO:0032991,GO:0033036,GO:0033554,GO:0033750,GO:0034613,GO:0034641,GO:0034645,GO:0042254,GO:0042886,GO:0043043,GO:0043170,GO:0043226,GO:0043227,GO:0043228,GO:0043229,GO:0043231,GO:0043232,GO:0043603,GO:0043604,GO:0044085,GO:0044237,GO:0044238,GO:0044249,GO:0044260,GO:0044267,GO:0044271,GO:0044391,GO:0044422,GO:0044424,GO:0044444,GO:0044445,GO:0044446,GO:0044464,GO:0045184,GO:0046483,GO:0046907,GO:0050657,GO:0050658,GO:0050896,GO:0051029,GO:0051168,GO:0051169,GO:0051179,GO:0051234,GO:0051236,GO:0051640,GO:0051641,GO:0051649,GO:0051656,GO:0051716,GO:0070727,GO:0071166,GO:0071426,GO:0071428,GO:0071702,GO:0071704,GO:0071705,GO:0071840,GO:0090304,GO:0097064,GO:0097159,GO:0140097,GO:1901360,GO:1901363,GO:1901564,GO:1901566,GO:1901576,GO:1990904	-	ko:K02985	ko03010,map03010	M00177	-	-	br01610,ko00000,ko00001,ko00002,ko03011	-	-	-	KH_2,Ribosomal_S3_C
AWENTII_001471-T1	5061.CADANGAP00013708	0	1070	COG0072@1|root,KOG2472@2759|Eukaryota,38BAE@33154|Opisthokonta,3NVJA@4751|Fungi,3QK0D@4890|Ascomycota,20DYY@147545|Eurotiomycetes,3S4BJ@5042|Eurotiales	4751|Fungi	J	Phenylalanyl-tRNA synthetase, beta subunit	FRS1	GO:0002181,GO:0003674,GO:0003824,GO:0004812,GO:0004826,GO:0005575,GO:0005622,GO:0005623,GO:0005737,GO:0006082,GO:0006139,GO:0006399,GO:0006412,GO:0006418,GO:0006432,GO:0006518,GO:0006520,GO:0006725,GO:0006807,GO:0008150,GO:0008152,GO:0009058,GO:0009059,GO:0009328,GO:0009987,GO:0010467,GO:0016070,GO:0016874,GO:0016875,GO:0019538,GO:0019752,GO:0032991,GO:0034641,GO:0034645,GO:0034660,GO:0043038,GO:0043039,GO:0043043,GO:0043170,GO:0043436,GO:0043603,GO:0043604,GO:0044237,GO:0044238,GO:0044249,GO:0044260,GO:0044267,GO:0044271,GO:0044281,GO:0044424,GO:0044444,GO:0044464,GO:0046483,GO:0071704,GO:0090304,GO:0140098,GO:0140101,GO:1901360,GO:1901564,GO:1901566,GO:1901576,GO:1902494	6.1.1.20	ko:K01890	ko00970,map00970	M00359,M00360	R03660	RC00055,RC00523	ko00000,ko00001,ko00002,ko01000,ko01007,ko03016	-	-	iMM904.YLR060W,iND750.YLR060W	B3_4,B5
AWENTII_001472-T1	33178.CADATEAP00008269	1.77e-244	694	KOG0211@1|root,KOG0211@2759|Eukaryota,38DRM@33154|Opisthokonta,3NU14@4751|Fungi,3QKFE@4890|Ascomycota,20BHS@147545|Eurotiomycetes,3S799@5042|Eurotiales	4751|Fungi	T	Protein phosphotase 2a 65kd regulatory	TPD3	GO:0000075,GO:0000159,GO:0000278,GO:0000910,GO:0003674,GO:0005575,GO:0005622,GO:0005623,GO:0005634,GO:0005737,GO:0005815,GO:0005816,GO:0005826,GO:0005856,GO:0005933,GO:0005934,GO:0005935,GO:0005937,GO:0005938,GO:0006417,GO:0006996,GO:0007010,GO:0007049,GO:0007088,GO:0007093,GO:0007094,GO:0007096,GO:0007163,GO:0007346,GO:0008104,GO:0008150,GO:0008287,GO:0009889,GO:0009966,GO:0009968,GO:0009987,GO:0010468,GO:0010556,GO:0010564,GO:0010608,GO:0010639,GO:0010646,GO:0010648,GO:0010921,GO:0010948,GO:0010965,GO:0010974,GO:0015629,GO:0015630,GO:0016043,GO:0019208,GO:0019220,GO:0019222,GO:0019888,GO:0022402,GO:0023051,GO:0023057,GO:0030071,GO:0030234,GO:0030427,GO:0030863,GO:0030864,GO:0030952,GO:0031029,GO:0031030,GO:0031323,GO:0031326,GO:0031399,GO:0031577,GO:0031991,GO:0032153,GO:0032155,GO:0032268,GO:0032465,GO:0032466,GO:0032506,GO:0032954,GO:0032955,GO:0032956,GO:0032970,GO:0032991,GO:0033036,GO:0033043,GO:0033044,GO:0033045,GO:0033046,GO:0033047,GO:0033048,GO:0033365,GO:0034248,GO:0034613,GO:0035303,GO:0035304,GO:0042995,GO:0043226,GO:0043227,GO:0043228,GO:0043229,GO:0043231,GO:0043232,GO:0043332,GO:0043666,GO:0044087,GO:0044380,GO:0044422,GO:0044424,GO:0044430,GO:0044444,GO:0044446,GO:0044448,GO:0044463,GO:0044464,GO:0044732,GO:0045786,GO:0045839,GO:0045841,GO:0045930,GO:0046578,GO:0046580,GO:0048519,GO:0048523,GO:0048583,GO:0048585,GO:0050789,GO:0050790,GO:0050794,GO:0051056,GO:0051058,GO:0051128,GO:0051129,GO:0051171,GO:0051174,GO:0051179,GO:0051246,GO:0051286,GO:0051301,GO:0051302,GO:0051336,GO:0051493,GO:0051641,GO:0051726,GO:0051782,GO:0051783,GO:0051784,GO:0051983,GO:0051985,GO:0060255,GO:0061492,GO:0061509,GO:0065007,GO:0065009,GO:0070727,GO:0070938,GO:0071173,GO:0071174,GO:0071840,GO:0071944,GO:0071988,GO:0072698,GO:0080090,GO:0090443,GO:0098772,GO:0099568,GO:0110020,GO:0120025,GO:0120038,GO:1901891,GO:1901892,GO:1901987,GO:1901988,GO:1901990,GO:1901991,GO:1902099,GO:1902100,GO:1902412,GO:1902413,GO:1902440,GO:1902494,GO:1902531,GO:1902532,GO:1903047,GO:1903293,GO:1903436,GO:1903437,GO:1905508,GO:1905818,GO:1905819,GO:2000112,GO:2000816,GO:2001251	-	ko:K03456	ko03015,ko04071,ko04111,ko04113,ko04114,ko04151,ko04152,ko04261,ko04350,ko04390,ko04391,ko04530,ko04728,ko04730,ko05142,ko05160,ko05165,map03015,map04071,map04111,map04113,map04114,map04151,map04152,map04261,map04350,map04390,map04391,map04530,map04728,map04730,map05142,map05160,map05165	-	-	-	ko00000,ko00001,ko01009,ko03036	-	-	-	HEAT,HEAT_2
AWENTII_001473-T1	40384.G7X8Y9	1.63e-109	325	KOG0039@1|root,KOG0039@2759|Eukaryota,39R1N@33154|Opisthokonta,3NZFG@4751|Fungi,3QK9Y@4890|Ascomycota,20I52@147545|Eurotiomycetes,3S8IM@5042|Eurotiales	4751|Fungi	PQ	Ferric reductase like transmembrane component	-	-	-	-	-	-	-	-	-	-	-	-	FAD_binding_8,Ferric_reduct,NAD_binding_6
AWENTII_001474-T1	1108849.XP_002562058.1	0	938	KOG2458@1|root,KOG2458@2759|Eukaryota,38VVB@33154|Opisthokonta,3NZRH@4751|Fungi,3QM14@4890|Ascomycota,20FYN@147545|Eurotiomycetes,3S4VE@5042|Eurotiales	4751|Fungi	S	Putative lipopolysaccharide-modifying enzyme.	-	GO:0000271,GO:0003674,GO:0003824,GO:0005575,GO:0005623,GO:0005975,GO:0005976,GO:0006629,GO:0006643,GO:0006664,GO:0006665,GO:0006687,GO:0006688,GO:0006807,GO:0008150,GO:0008152,GO:0008194,GO:0008610,GO:0009058,GO:0009059,GO:0009247,GO:0009405,GO:0009987,GO:0012505,GO:0016043,GO:0016051,GO:0016740,GO:0016757,GO:0016758,GO:0016763,GO:0030148,GO:0033692,GO:0034637,GO:0034645,GO:0035252,GO:0042285,GO:0043170,GO:0044237,GO:0044238,GO:0044249,GO:0044255,GO:0044260,GO:0044262,GO:0044264,GO:0044419,GO:0044464,GO:0045226,GO:0045227,GO:0045229,GO:0045230,GO:0046379,GO:0046467,GO:0046527,GO:0051704,GO:0071704,GO:0071840,GO:1901135,GO:1901137,GO:1901564,GO:1901566,GO:1901576,GO:1903509	-	ko:K11702	-	-	-	-	ko00000,ko01000,ko01003	-	-	-	Glyco_transf_90
AWENTII_001475-T1	36630.CADNFIAP00001687	2.13e-232	652	COG0596@1|root,KOG4178@2759|Eukaryota,3A1GZ@33154|Opisthokonta,3P1M4@4751|Fungi,3QVJC@4890|Ascomycota,20CU1@147545|Eurotiomycetes,3S7NE@5042|Eurotiales	4751|Fungi	I	Alpha beta	-	-	-	-	-	-	-	-	-	-	-	-	Abhydrolase_1,Abhydrolase_6
AWENTII_001476-T1	746128.CADAFUBP00000582	4.82e-268	764	COG5597@1|root,KOG1950@2759|Eukaryota,38HKS@33154|Opisthokonta,3NX5G@4751|Fungi,3QNMB@4890|Ascomycota,20BHA@147545|Eurotiomycetes,3S5T7@5042|Eurotiales	4751|Fungi	H	Glycosyl transferase family 8	GLG2	GO:0000271,GO:0003674,GO:0003824,GO:0005575,GO:0005622,GO:0005623,GO:0005737,GO:0005975,GO:0005976,GO:0005977,GO:0005978,GO:0006073,GO:0006091,GO:0006112,GO:0008150,GO:0008152,GO:0008194,GO:0008466,GO:0009058,GO:0009059,GO:0009250,GO:0009987,GO:0015980,GO:0016051,GO:0016740,GO:0016757,GO:0016758,GO:0033692,GO:0034637,GO:0034645,GO:0035251,GO:0043170,GO:0044042,GO:0044237,GO:0044238,GO:0044249,GO:0044260,GO:0044262,GO:0044264,GO:0044424,GO:0044464,GO:0046527,GO:0055114,GO:0071704,GO:1901576	2.4.1.186	ko:K00750	ko00500,ko01100,map00500,map01100	-	R00292,R03681	RC00005,RC00171	ko00000,ko00001,ko01000,ko01003	-	GT8	-	Glyco_transf_8
AWENTII_001477-T1	33178.CADATEAP00010052	4.91e-124	357	KOG4064@1|root,KOG4064@2759|Eukaryota,38G67@33154|Opisthokonta,3P271@4751|Fungi,3QTGG@4890|Ascomycota,20D2X@147545|Eurotiomycetes,3S4ZZ@5042|Eurotiales	4751|Fungi	E	Cysteine dioxygenase	-	-	1.13.11.20	ko:K00456	ko00270,ko00430,ko01100,map00270,map00430,map01100	-	R00893	RC00404	ko00000,ko00001,ko01000	-	-	-	CDO_I
AWENTII_001478-T1	162425.CADANIAP00004601	5.69e-201	562	COG1163@1|root,KOG1487@2759|Eukaryota,38DRY@33154|Opisthokonta,3NWDJ@4751|Fungi,3QMIN@4890|Ascomycota,20ATZ@147545|Eurotiomycetes,3S3AU@5042|Eurotiales	4751|Fungi	T	GTP binding protein	RBG1	GO:0000166,GO:0001882,GO:0001883,GO:0002181,GO:0003674,GO:0003824,GO:0003924,GO:0005488,GO:0005515,GO:0005525,GO:0005575,GO:0005622,GO:0005623,GO:0005737,GO:0005844,GO:0006412,GO:0006518,GO:0006807,GO:0008150,GO:0008152,GO:0009058,GO:0009059,GO:0009987,GO:0010467,GO:0010494,GO:0010646,GO:0010647,GO:0016462,GO:0016787,GO:0016817,GO:0016818,GO:0017076,GO:0017111,GO:0019001,GO:0019538,GO:0032101,GO:0032103,GO:0032104,GO:0032106,GO:0032107,GO:0032109,GO:0032549,GO:0032550,GO:0032553,GO:0032555,GO:0032561,GO:0032991,GO:0034641,GO:0034645,GO:0035639,GO:0035770,GO:0036094,GO:0036464,GO:0043043,GO:0043167,GO:0043168,GO:0043170,GO:0043226,GO:0043228,GO:0043229,GO:0043232,GO:0043603,GO:0043604,GO:0044237,GO:0044238,GO:0044249,GO:0044260,GO:0044267,GO:0044271,GO:0044424,GO:0044444,GO:0044464,GO:0048518,GO:0048522,GO:0048583,GO:0048584,GO:0050789,GO:0050794,GO:0065007,GO:0071704,GO:0080134,GO:0080135,GO:0097159,GO:0097367,GO:1901265,GO:1901363,GO:1901564,GO:1901566,GO:1901576,GO:1903832,GO:1903833,GO:1990904	-	ko:K06944	-	-	-	-	ko00000	-	-	-	MMR_HSR1,MMR_HSR1_Xtn,TGS
AWENTII_001479-T1	36630.CADNFIAP00000845	5.42e-214	611	28IFD@1|root,2QQS7@2759|Eukaryota,38H27@33154|Opisthokonta,3NY4S@4751|Fungi,3QQDF@4890|Ascomycota,20D8E@147545|Eurotiomycetes,3S5YA@5042|Eurotiales	4751|Fungi	S	Putative DNA-binding domain in centromere protein B, mouse jerky and transposases.	-	-	-	-	-	-	-	-	-	-	-	-	CENP-B_N,HTH_Tnp_Tc5
AWENTII_001480-T1	33178.CADATEAP00010056	3.87e-229	661	2A7I9@1|root,2RYEC@2759|Eukaryota,39TH7@33154|Opisthokonta,3P14S@4751|Fungi,3QKSX@4890|Ascomycota,20BME@147545|Eurotiomycetes,3S6C2@5042|Eurotiales	4751|Fungi	S	PXA domain protein	-	-	-	ko:K17930	-	-	-	-	ko00000	-	-	-	PXA
AWENTII_001481-T1	5059.CADAFLAP00011075	1.64e-211	591	COG1957@1|root,KOG2938@2759|Eukaryota,39TNV@33154|Opisthokonta,3NY3R@4751|Fungi,3QJK6@4890|Ascomycota,20ENY@147545|Eurotiomycetes,3S4WA@5042|Eurotiales	4751|Fungi	F	Uridine nucleosidase Urh1	URH1	GO:0003674,GO:0003824,GO:0005575,GO:0005622,GO:0005623,GO:0005634,GO:0005737,GO:0005829,GO:0006139,GO:0006152,GO:0006213,GO:0006216,GO:0006218,GO:0006725,GO:0006732,GO:0006733,GO:0006753,GO:0006793,GO:0006796,GO:0006807,GO:0008150,GO:0008152,GO:0008477,GO:0008655,GO:0009056,GO:0009058,GO:0009108,GO:0009116,GO:0009117,GO:0009119,GO:0009164,GO:0009165,GO:0009435,GO:0009987,GO:0016787,GO:0016798,GO:0016799,GO:0018130,GO:0019357,GO:0019358,GO:0019359,GO:0019362,GO:0019363,GO:0019365,GO:0019438,GO:0019439,GO:0019637,GO:0019674,GO:0034356,GO:0034641,GO:0034654,GO:0034655,GO:0034656,GO:0042278,GO:0042454,GO:0043094,GO:0043173,GO:0043226,GO:0043227,GO:0043229,GO:0043231,GO:0044237,GO:0044238,GO:0044248,GO:0044249,GO:0044270,GO:0044271,GO:0044281,GO:0044282,GO:0044424,GO:0044444,GO:0044464,GO:0045437,GO:0046087,GO:0046108,GO:0046131,GO:0046133,GO:0046135,GO:0046483,GO:0046496,GO:0046497,GO:0046700,GO:0050263,GO:0051186,GO:0051188,GO:0055086,GO:0070635,GO:0070636,GO:0071704,GO:0072521,GO:0072523,GO:0072524,GO:0072525,GO:0072527,GO:0072528,GO:0072529,GO:0090407,GO:1901135,GO:1901136,GO:1901293,GO:1901360,GO:1901361,GO:1901362,GO:1901564,GO:1901565,GO:1901566,GO:1901575,GO:1901576,GO:1901657,GO:1901658	3.2.2.3	ko:K01240	ko00240,ko00760,map00240,map00760	-	R01080,R01273,R10046	RC00033,RC00063,RC00318,RC00485	ko00000,ko00001,ko01000	-	-	-	IU_nuc_hydro
AWENTII_001482-T1	33178.CADATEAP00010058	1.7e-261	718	COG4948@1|root,2QRWW@2759|Eukaryota,39TPC@33154|Opisthokonta,3NZ2Z@4751|Fungi,3QJU0@4890|Ascomycota,20E7C@147545|Eurotiomycetes,3S4BU@5042|Eurotiales	4751|Fungi	M	Mandelate racemase muconate lactonizing enzyme family protein	-	-	4.2.1.6	ko:K01684	ko00052,ko01100,ko01120,map00052,map01100,map01120	M00552	R03033	RC00543	ko00000,ko00001,ko00002,ko01000	-	-	-	MR_MLE_C,MR_MLE_N
AWENTII_001484-T1	5061.CADANGAP00013809	1.75e-274	769	COG5073@1|root,KOG4635@2759|Eukaryota,39YAC@33154|Opisthokonta,3P14Q@4751|Fungi,3QUIQ@4890|Ascomycota,20FZP@147545|Eurotiomycetes,3S6HV@5042|Eurotiales	4751|Fungi	U	Vacuolar import and degradation protein	-	GO:0005575,GO:0005622,GO:0005623,GO:0005737,GO:0006109,GO:0006111,GO:0006508,GO:0006511,GO:0006605,GO:0006623,GO:0006807,GO:0006810,GO:0006886,GO:0007034,GO:0007039,GO:0008104,GO:0008150,GO:0008152,GO:0009056,GO:0009057,GO:0009889,GO:0009890,GO:0009892,GO:0009987,GO:0010498,GO:0010675,GO:0010677,GO:0010906,GO:0015031,GO:0015833,GO:0016020,GO:0019222,GO:0019538,GO:0019898,GO:0019941,GO:0030163,GO:0031323,GO:0031324,GO:0031326,GO:0031327,GO:0031410,GO:0031982,GO:0032991,GO:0033036,GO:0033365,GO:0034613,GO:0034657,GO:0042886,GO:0043161,GO:0043170,GO:0043226,GO:0043227,GO:0043229,GO:0043255,GO:0043632,GO:0044237,GO:0044238,GO:0044248,GO:0044257,GO:0044260,GO:0044265,GO:0044267,GO:0044424,GO:0044425,GO:0044444,GO:0044464,GO:0045184,GO:0045721,GO:0045912,GO:0046907,GO:0048519,GO:0048523,GO:0050789,GO:0050794,GO:0051179,GO:0051234,GO:0051603,GO:0051641,GO:0051649,GO:0062012,GO:0062014,GO:0065007,GO:0070727,GO:0071702,GO:0071704,GO:0071705,GO:0072594,GO:0072665,GO:0072666,GO:0080090,GO:0097708,GO:1901564,GO:1901565,GO:1901575	-	-	-	-	-	-	-	-	-	-	Vac_ImportDeg
AWENTII_001485-T1	5061.CADANGAP00013808	2.25e-100	291	COG1358@1|root,KOG3406@2759|Eukaryota,3A22P@33154|Opisthokonta,3P1R7@4751|Fungi,3QUH4@4890|Ascomycota,20H1D@147545|Eurotiomycetes,3S8SZ@5042|Eurotiales	4751|Fungi	J	Belongs to the eukaryotic ribosomal protein eS12 family	RPS12	GO:0002181,GO:0003674,GO:0003735,GO:0005198,GO:0005575,GO:0005622,GO:0005623,GO:0005737,GO:0005829,GO:0005840,GO:0006412,GO:0006518,GO:0006807,GO:0008150,GO:0008152,GO:0009058,GO:0009059,GO:0009987,GO:0010467,GO:0015935,GO:0019538,GO:0022626,GO:0022627,GO:0032991,GO:0034641,GO:0034645,GO:0043043,GO:0043170,GO:0043226,GO:0043228,GO:0043229,GO:0043232,GO:0043603,GO:0043604,GO:0044237,GO:0044238,GO:0044249,GO:0044260,GO:0044267,GO:0044271,GO:0044391,GO:0044422,GO:0044424,GO:0044444,GO:0044445,GO:0044446,GO:0044464,GO:0071704,GO:1901564,GO:1901566,GO:1901576,GO:1990904	-	ko:K02951	ko03010,map03010	M00177	-	-	br01610,ko00000,ko00001,ko00002,ko03011	-	-	-	Ribosomal_L7Ae
AWENTII_001486-T1	5057.CADACLAP00002360	0	1288	COG0666@1|root,KOG0504@2759|Eukaryota,38GV0@33154|Opisthokonta,3P0RN@4751|Fungi,3QPJ6@4890|Ascomycota,20E7T@147545|Eurotiomycetes,3S2R6@5042|Eurotiales	4751|Fungi	J	Histone deacetylase complex subunit (Hos4)	-	-	-	-	-	-	-	-	-	-	-	-	Ank_2,Ank_5
AWENTII_001487-T1	40384.G7X951	6.89e-152	436	KOG1640@1|root,KOG1640@2759|Eukaryota,39G0Y@33154|Opisthokonta,3P28Y@4751|Fungi,3QTG8@4890|Ascomycota,20FUV@147545|Eurotiomycetes,3S5DG@5042|Eurotiales	4751|Fungi	I	3-oxo-5-alpha-steroid 4-dehydrogenase	-	-	1.3.1.22,1.3.1.94	ko:K12345	ko00140,map00140	-	R02208,R02497,R08954,R10242	RC00145	ko00000,ko00001,ko01000	-	-	-	Steroid_dh
AWENTII_001488-T1	33178.CADATEAP00010062	2.15e-72	224	KOG3200@1|root,KOG3200@2759|Eukaryota,38H23@33154|Opisthokonta,3P21Z@4751|Fungi,3QSYY@4890|Ascomycota,20DTJ@147545|Eurotiomycetes,3S4VX@5042|Eurotiales	4751|Fungi	S	2OG-Fe(II) oxygenase superfamily	-	-	-	ko:K10768	-	-	-	-	ko00000,ko01000	-	-	-	2OG-FeII_Oxy_2
AWENTII_001489-T1	264951.V5G6Z4	2.07e-60	188	COG0760@1|root,KOG3258@2759|Eukaryota,3A3IH@33154|Opisthokonta,3P4B1@4751|Fungi,3QW25@4890|Ascomycota,20HBR@147545|Eurotiomycetes,3S90W@5042|Eurotiales	4751|Fungi	O	Peptidyl-prolyl cis-trans isomerase	-	-	5.2.1.8	ko:K09579	-	-	-	-	ko00000,ko01000,ko03110	-	-	-	Rotamase_3
AWENTII_001490-T1	5059.CADAFLAP00011067	1.23e-238	664	COG0697@1|root,KOG1581@2759|Eukaryota,394GH@33154|Opisthokonta,3NV81@4751|Fungi,3QPPY@4890|Ascomycota,20F8A@147545|Eurotiomycetes,3SBYT@5042|Eurotiales	4751|Fungi	P	UAA transporter family	HUT1	GO:0000139,GO:0003674,GO:0005215,GO:0005338,GO:0005459,GO:0005460,GO:0005575,GO:0005622,GO:0005623,GO:0005737,GO:0005783,GO:0005789,GO:0005794,GO:0006810,GO:0006811,GO:0006820,GO:0008150,GO:0008509,GO:0008514,GO:0012505,GO:0015075,GO:0015165,GO:0015711,GO:0015780,GO:0015786,GO:0015931,GO:0015932,GO:0016020,GO:0016021,GO:0022857,GO:0030173,GO:0030176,GO:0031090,GO:0031224,GO:0031227,GO:0031228,GO:0031300,GO:0031301,GO:0031984,GO:0034220,GO:0042175,GO:0043226,GO:0043227,GO:0043229,GO:0043231,GO:0044422,GO:0044424,GO:0044425,GO:0044431,GO:0044432,GO:0044444,GO:0044446,GO:0044464,GO:0051179,GO:0051234,GO:0055085,GO:0071702,GO:0071705,GO:0072334,GO:0090481,GO:0098588,GO:0098656,GO:0098791,GO:0098827,GO:1901264,GO:1901505	-	ko:K15275	-	-	-	-	ko00000,ko02000	2.A.7.11.1,2.A.7.11.4	-	-	UAA
AWENTII_001491-T1	746128.CADAFUBP00000568	1.36e-89	269	2E5AG@1|root,2SC4F@2759|Eukaryota,3A4ST@33154|Opisthokonta,3P4EP@4751|Fungi,3QWBX@4890|Ascomycota,20H7N@147545|Eurotiomycetes,3S8GP@5042|Eurotiales	4751|Fungi	S	Sen15 protein	-	GO:0000214,GO:0000379,GO:0000394,GO:0005575,GO:0005622,GO:0005623,GO:0005634,GO:0006139,GO:0006388,GO:0006396,GO:0006399,GO:0006725,GO:0006807,GO:0008033,GO:0008150,GO:0008152,GO:0008380,GO:0009987,GO:0010467,GO:0016070,GO:0032991,GO:0034470,GO:0034641,GO:0034660,GO:0043170,GO:0043226,GO:0043227,GO:0043229,GO:0043231,GO:0044237,GO:0044238,GO:0044422,GO:0044424,GO:0044428,GO:0044446,GO:0044464,GO:0046483,GO:0071704,GO:0090304,GO:1901360,GO:1902494,GO:1902555,GO:1905348	-	ko:K15325	-	-	-	-	ko00000,ko03016	-	-	-	Sen15
AWENTII_001492-T1	5062.CADAORAP00003791	0	2005	28MQ7@1|root,2QU87@2759|Eukaryota,38D5K@33154|Opisthokonta,3NWG8@4751|Fungi,3QNMX@4890|Ascomycota,20FMS@147545|Eurotiomycetes,3S553@5042|Eurotiales	4751|Fungi	U	Transcription factor SipA3	SIP3	GO:0003674,GO:0003712,GO:0005215,GO:0005319,GO:0005575,GO:0005622,GO:0005623,GO:0005737,GO:0005739,GO:0005783,GO:0005829,GO:0005886,GO:0005938,GO:0006355,GO:0006357,GO:0006810,GO:0006869,GO:0008150,GO:0009889,GO:0009891,GO:0009893,GO:0009987,GO:0010468,GO:0010556,GO:0010557,GO:0010604,GO:0010628,GO:0010876,GO:0012505,GO:0015248,GO:0015850,GO:0015918,GO:0016020,GO:0016021,GO:0019219,GO:0019222,GO:0022406,GO:0031224,GO:0031323,GO:0031325,GO:0031326,GO:0031328,GO:0031984,GO:0032365,GO:0032366,GO:0032541,GO:0033036,GO:0043226,GO:0043227,GO:0043229,GO:0043231,GO:0044422,GO:0044424,GO:0044425,GO:0044432,GO:0044444,GO:0044446,GO:0044448,GO:0044464,GO:0045893,GO:0045935,GO:0045944,GO:0046907,GO:0048518,GO:0048522,GO:0050789,GO:0050794,GO:0051171,GO:0051173,GO:0051179,GO:0051234,GO:0051252,GO:0051254,GO:0051640,GO:0051641,GO:0051643,GO:0051649,GO:0060255,GO:0061817,GO:0065007,GO:0071702,GO:0071782,GO:0071944,GO:0080090,GO:0098827,GO:0099568,GO:0140056,GO:0140110,GO:1902680,GO:1903506,GO:1903508,GO:2000112,GO:2001141	-	-	-	-	-	-	-	-	-	-	BAR_3,DUF4782,PH
AWENTII_001493-T1	36630.CADNFIAP00001430	5.7e-261	736	KOG2409@1|root,KOG2409@2759|Eukaryota,38D56@33154|Opisthokonta,3P00B@4751|Fungi,3QJW1@4890|Ascomycota,20BBG@147545|Eurotiomycetes,3S6YJ@5042|Eurotiales	4751|Fungi	J	Ribosome biogenesis protein Kri1	kri1	GO:0000447,GO:0000460,GO:0000462,GO:0000466,GO:0000469,GO:0000478,GO:0000479,GO:0005575,GO:0005622,GO:0005623,GO:0005634,GO:0005730,GO:0006139,GO:0006364,GO:0006396,GO:0006725,GO:0006807,GO:0008150,GO:0008152,GO:0009987,GO:0010467,GO:0016070,GO:0016072,GO:0022613,GO:0030490,GO:0030684,GO:0030686,GO:0031974,GO:0031981,GO:0032991,GO:0034470,GO:0034641,GO:0034660,GO:0042254,GO:0042274,GO:0043170,GO:0043226,GO:0043227,GO:0043228,GO:0043229,GO:0043231,GO:0043232,GO:0043233,GO:0044085,GO:0044237,GO:0044238,GO:0044422,GO:0044424,GO:0044428,GO:0044446,GO:0044464,GO:0046483,GO:0070013,GO:0071704,GO:0071840,GO:0090304,GO:0090305,GO:0090501,GO:0090502,GO:1901360,GO:1990904	-	ko:K14786	-	-	-	-	ko00000,ko03009	-	-	-	Kri1,Kri1_C
AWENTII_001494-T1	5061.CADANGAP00013798	9.8e-212	587	KOG0749@1|root,KOG0749@2759|Eukaryota,38B82@33154|Opisthokonta,3NWSK@4751|Fungi,3QJEA@4890|Ascomycota,20B1D@147545|Eurotiomycetes,3S4C0@5042|Eurotiales	4751|Fungi	C	Belongs to the mitochondrial carrier (TC 2.A.29) family	PET9	GO:0000295,GO:0003674,GO:0005215,GO:0005346,GO:0005347,GO:0005471,GO:0005575,GO:0005622,GO:0005623,GO:0005737,GO:0005739,GO:0005740,GO:0005743,GO:0006091,GO:0006810,GO:0006811,GO:0006820,GO:0006839,GO:0006855,GO:0006862,GO:0006915,GO:0006996,GO:0007005,GO:0007006,GO:0008150,GO:0008152,GO:0008219,GO:0008509,GO:0008514,GO:0009060,GO:0009061,GO:0009987,GO:0012501,GO:0015075,GO:0015215,GO:0015216,GO:0015217,GO:0015238,GO:0015291,GO:0015297,GO:0015301,GO:0015605,GO:0015711,GO:0015748,GO:0015865,GO:0015866,GO:0015867,GO:0015868,GO:0015886,GO:0015893,GO:0015931,GO:0015932,GO:0015980,GO:0016020,GO:0016021,GO:0016043,GO:0019866,GO:0022804,GO:0022857,GO:0031090,GO:0031224,GO:0031966,GO:0031967,GO:0031975,GO:0034220,GO:0042221,GO:0042493,GO:0043226,GO:0043227,GO:0043229,GO:0043231,GO:0044237,GO:0044422,GO:0044424,GO:0044425,GO:0044429,GO:0044444,GO:0044446,GO:0044464,GO:0045333,GO:0046902,GO:0050896,GO:0051179,GO:0051181,GO:0051234,GO:0051503,GO:0055085,GO:0055114,GO:0061024,GO:0065007,GO:0065008,GO:0071702,GO:0071705,GO:0071840,GO:0072530,GO:0090559,GO:0098656,GO:0099516,GO:0140021,GO:1901264,GO:1901505,GO:1901678,GO:1901679,GO:1990542,GO:1990544	-	ko:K05863	ko04020,ko04022,ko04217,ko04218,ko05012,ko05016,ko05166,map04020,map04022,map04217,map04218,map05012,map05016,map05166	-	-	-	ko00000,ko00001,ko02000,ko03029	2.A.29.1	-	iMM904.YBR085W,iND750.YBR085W	Mito_carr
AWENTII_001495-T1	69781.S8B0M3	7.18e-11	69.7	2CMI8@1|root,2QQEE@2759|Eukaryota,3A9G9@33154|Opisthokonta,3P7K3@4751|Fungi,3QYMV@4890|Ascomycota,20JB9@147545|Eurotiomycetes,3S9QI@5042|Eurotiales	4751|Fungi	S	response to estrogen	-	-	-	-	-	-	-	-	-	-	-	-	-
AWENTII_001496-T1	5061.CADANGAP00013797	3.19e-181	514	2CKAD@1|root,2QW7S@2759|Eukaryota,39WIX@33154|Opisthokonta,3P0XS@4751|Fungi,3QPHM@4890|Ascomycota,20BWZ@147545|Eurotiomycetes,3S5KH@5042|Eurotiales	4751|Fungi	S	Putative Sin3 binding protein	STB3	GO:0000429,GO:0000430,GO:0000432,GO:0000436,GO:0003674,GO:0003676,GO:0003677,GO:0005488,GO:0005575,GO:0005622,GO:0005623,GO:0005634,GO:0005737,GO:0006355,GO:0006357,GO:0007154,GO:0007584,GO:0008150,GO:0009605,GO:0009889,GO:0009891,GO:0009893,GO:0009987,GO:0009991,GO:0010468,GO:0010556,GO:0010557,GO:0010604,GO:0010628,GO:0019219,GO:0019222,GO:0031323,GO:0031325,GO:0031326,GO:0031328,GO:0031667,GO:0031668,GO:0031669,GO:0031670,GO:0042221,GO:0043226,GO:0043227,GO:0043229,GO:0043231,GO:0043565,GO:0044424,GO:0044464,GO:0045893,GO:0045935,GO:0045944,GO:0045990,GO:0045991,GO:0046015,GO:0046016,GO:0048518,GO:0048522,GO:0050789,GO:0050794,GO:0050896,GO:0051171,GO:0051173,GO:0051252,GO:0051254,GO:0051716,GO:0060255,GO:0065007,GO:0070887,GO:0071496,GO:0080090,GO:0097159,GO:1901363,GO:1902680,GO:1903506,GO:1903508,GO:2000112,GO:2001141	-	-	-	-	-	-	-	-	-	-	Stb3
AWENTII_001497-T1	5057.CADACLAP00002830	0	980	COG1804@1|root,KOG3957@2759|Eukaryota,39KCB@33154|Opisthokonta,3NUFU@4751|Fungi,3QP5B@4890|Ascomycota,20ATD@147545|Eurotiomycetes,3S7AJ@5042|Eurotiales	4751|Fungi	I	CAIB BAIF family enzyme	-	-	-	-	-	-	-	-	-	-	-	-	CoA_transf_3
AWENTII_001497-T2	5057.CADACLAP00002830	2.47e-245	686	COG1804@1|root,KOG3957@2759|Eukaryota,39KCB@33154|Opisthokonta,3NUFU@4751|Fungi,3QP5B@4890|Ascomycota,20ATD@147545|Eurotiomycetes,3S7AJ@5042|Eurotiales	4751|Fungi	I	CAIB BAIF family enzyme	-	-	-	-	-	-	-	-	-	-	-	-	CoA_transf_3
AWENTII_001498-T1	36630.CADNFIAP00002112	7.65e-67	206	2E04W@1|root,2S7KH@2759|Eukaryota,3A6C4@33154|Opisthokonta,3P5A3@4751|Fungi,3QXH7@4890|Ascomycota,20IYG@147545|Eurotiomycetes,3S98Y@5042|Eurotiales	4751|Fungi	-	-	-	-	-	-	-	-	-	-	-	-	-	-	-
AWENTII_001498-T2	5059.CADAFLAP00011058	5.85e-66	204	2E04W@1|root,2S7KH@2759|Eukaryota,3A6C4@33154|Opisthokonta,3P5A3@4751|Fungi,3QXH7@4890|Ascomycota,20IYG@147545|Eurotiomycetes,3S98Y@5042|Eurotiales	4751|Fungi	-	-	-	-	-	-	-	-	-	-	-	-	-	-	-
AWENTII_001499-T1	1108849.XP_002562093.1	7.23e-94	275	COG2238@1|root,KOG3411@2759|Eukaryota,3A1U1@33154|Opisthokonta,3P1YW@4751|Fungi,3QU17@4890|Ascomycota,20GWF@147545|Eurotiomycetes	4751|Fungi	J	40S ribosomal protein S19	RPS19A	GO:0000028,GO:0002181,GO:0003674,GO:0003735,GO:0005198,GO:0005575,GO:0005622,GO:0005623,GO:0005737,GO:0005829,GO:0005840,GO:0006403,GO:0006405,GO:0006407,GO:0006412,GO:0006518,GO:0006611,GO:0006807,GO:0006810,GO:0006886,GO:0006913,GO:0006996,GO:0008104,GO:0008150,GO:0008152,GO:0009058,GO:0009059,GO:0009987,GO:0010467,GO:0015031,GO:0015833,GO:0015931,GO:0015935,GO:0016043,GO:0019538,GO:0022607,GO:0022613,GO:0022618,GO:0022626,GO:0022627,GO:0031503,GO:0032991,GO:0033036,GO:0034613,GO:0034622,GO:0034641,GO:0034645,GO:0042254,GO:0042255,GO:0042274,GO:0042886,GO:0043043,GO:0043170,GO:0043226,GO:0043228,GO:0043229,GO:0043232,GO:0043603,GO:0043604,GO:0043933,GO:0044085,GO:0044237,GO:0044238,GO:0044249,GO:0044260,GO:0044267,GO:0044271,GO:0044391,GO:0044422,GO:0044424,GO:0044444,GO:0044445,GO:0044446,GO:0044464,GO:0045184,GO:0046907,GO:0050657,GO:0050658,GO:0051029,GO:0051168,GO:0051169,GO:0051179,GO:0051234,GO:0051236,GO:0051641,GO:0051649,GO:0065003,GO:0070727,GO:0070925,GO:0071166,GO:0071426,GO:0071428,GO:0071702,GO:0071704,GO:0071705,GO:0071826,GO:0071840,GO:0097064,GO:1901564,GO:1901566,GO:1901576,GO:1990904	-	ko:K02966	ko03010,map03010	M00177,M00179	-	-	br01610,ko00000,ko00001,ko00002,ko03011	-	-	-	Ribosomal_S19e
AWENTII_001500-T1	5057.CADACLAP00001661	0	1018	COG5226@1|root,KOG2386@2759|Eukaryota,39S4Z@33154|Opisthokonta,3NWXG@4751|Fungi,3QR79@4890|Ascomycota,20G19@147545|Eurotiomycetes,3S3CZ@5042|Eurotiales	4751|Fungi	A	Dual specificity phosphatase, catalytic domain protein	-	-	-	-	-	-	-	-	-	-	-	-	Abhydrolase_1,Abhydrolase_6,DSPc,Hydrolase_4
AWENTII_001501-T1	5057.CADACLAP00002784	0	1098	COG0129@1|root,KOG2448@2759|Eukaryota,38F28@33154|Opisthokonta,3NWF5@4751|Fungi,3QPRP@4890|Ascomycota,20FP6@147545|Eurotiomycetes,3S33Y@5042|Eurotiales	4751|Fungi	E	dehydratase	-	-	4.2.1.9	ko:K01687	ko00290,ko00770,ko01100,ko01110,ko01130,ko01210,ko01230,map00290,map00770,map01100,map01110,map01130,map01210,map01230	M00019,M00570	R01209,R04441,R05070	RC00468,RC01714	ko00000,ko00001,ko00002,ko01000	-	-	-	ILVD_EDD
AWENTII_001502-T1	40384.G7X7U0	5.14e-20	90.1	2CZTS@1|root,2SBMN@2759|Eukaryota,3A891@33154|Opisthokonta,3P6W0@4751|Fungi,3QYGN@4890|Ascomycota,20SFP@147545|Eurotiomycetes,3SEQJ@5042|Eurotiales	4751|Fungi	S	Domain of unknown function (DUF1772)	-	GO:0006082,GO:0006725,GO:0006732,GO:0008150,GO:0008152,GO:0009058,GO:0009108,GO:0009987,GO:0016053,GO:0018958,GO:0019438,GO:0019748,GO:0019752,GO:0032787,GO:0042180,GO:0042181,GO:0043436,GO:0044237,GO:0044249,GO:0044281,GO:0044283,GO:0044550,GO:0046189,GO:0046394,GO:0051186,GO:0051188,GO:0071704,GO:0072330,GO:1900600,GO:1900602,GO:1901360,GO:1901362,GO:1901576,GO:1901615,GO:1901617,GO:1901661,GO:1901663	-	-	-	-	-	-	-	-	-	-	DUF1772
AWENTII_001503-T1	5057.CADACLAP00002111	9.82e-268	742	KOG2879@1|root,KOG2879@2759|Eukaryota,38FVD@33154|Opisthokonta,3NXSS@4751|Fungi,3QNWF@4890|Ascomycota,20DR5@147545|Eurotiomycetes,3S2VY@5042|Eurotiales	4751|Fungi	O	Peroxisome biosynthesis protein (Peroxin-2)	PEX2	-	-	ko:K06664	ko04146,map04146	-	-	-	ko00000,ko00001,ko04121	3.A.20.1	-	-	Pex2_Pex12
AWENTII_001504-T1	36630.CADNFIAP00001707	3.63e-252	700	2CMYG@1|root,2QSRP@2759|Eukaryota,38EGN@33154|Opisthokonta,3NVJR@4751|Fungi,3QQNQ@4890|Ascomycota,20GFP@147545|Eurotiomycetes,3S7MW@5042|Eurotiales	4751|Fungi	S	acid phosphatase	phoA	GO:0005575,GO:0005623,GO:0005886,GO:0016020,GO:0044464,GO:0071944	3.1.3.2	ko:K01078	ko00730,ko00740,ko01100,map00730,map00740,map01100	-	R00548,R02135	RC00017	ko00000,ko00001,ko01000	-	-	-	Phosphoesterase
AWENTII_001505-T1	162425.CADANIAP00004627	1.25e-262	729	COG1012@1|root,KOG2450@2759|Eukaryota,39RX2@33154|Opisthokonta,3NX1X@4751|Fungi,3QQSZ@4890|Ascomycota,20G63@147545|Eurotiomycetes,3S4NG@5042|Eurotiales	4751|Fungi	C	Aldehyde dehydrogenase family	-	-	1.2.1.3	ko:K00128	ko00010,ko00053,ko00071,ko00280,ko00310,ko00330,ko00340,ko00380,ko00410,ko00561,ko00620,ko00625,ko00903,ko00981,ko01100,ko01110,ko01120,ko01130,map00010,map00053,map00071,map00280,map00310,map00330,map00340,map00380,map00410,map00561,map00620,map00625,map00903,map00981,map01100,map01110,map01120,map01130	M00135	R00264,R00631,R00710,R00904,R01752,R01986,R02549,R02678,R02940,R02957,R03283,R03869,R04065,R04506,R04903,R05050,R05237,R05238,R05286,R06366,R08146	RC00047,RC00071,RC00080,RC00186,RC00218,RC00242,RC00816,RC01500	ko00000,ko00001,ko00002,ko01000	-	-	-	Aldedh,Fungal_trans
AWENTII_001506-T1	36630.CADNFIAP00001078	1.21e-37	130	2E5GE@1|root,2SCA2@2759|Eukaryota,3A9I1@33154|Opisthokonta,3P922@4751|Fungi,3RJ81@4890|Ascomycota,20J06@147545|Eurotiomycetes,3S9J5@5042|Eurotiales	4751|Fungi	-	-	-	-	-	-	-	-	-	-	-	-	-	-	-
AWENTII_001507-T1	5061.CADANGAP00013787	0	1735	COG5657@1|root,KOG1993@2759|Eukaryota,38EA7@33154|Opisthokonta,3NTX7@4751|Fungi,3QNAG@4890|Ascomycota,20BYA@147545|Eurotiomycetes,3S6K6@5042|Eurotiales	4751|Fungi	UY	Importin 11	KAP120	GO:0003674,GO:0005215,GO:0005575,GO:0005622,GO:0005623,GO:0005634,GO:0005635,GO:0005643,GO:0005737,GO:0005829,GO:0006403,GO:0006405,GO:0006406,GO:0006606,GO:0006611,GO:0006810,GO:0006886,GO:0006913,GO:0008104,GO:0008150,GO:0008152,GO:0008565,GO:0010467,GO:0012505,GO:0015031,GO:0015833,GO:0015931,GO:0016020,GO:0016021,GO:0016973,GO:0017038,GO:0031224,GO:0031503,GO:0031967,GO:0031974,GO:0031975,GO:0031981,GO:0032991,GO:0033036,GO:0033365,GO:0034399,GO:0034504,GO:0034613,GO:0042886,GO:0043170,GO:0043226,GO:0043227,GO:0043229,GO:0043231,GO:0043233,GO:0044422,GO:0044424,GO:0044425,GO:0044428,GO:0044444,GO:0044446,GO:0044464,GO:0045184,GO:0046907,GO:0050657,GO:0050658,GO:0051028,GO:0051168,GO:0051169,GO:0051170,GO:0051179,GO:0051234,GO:0051236,GO:0051641,GO:0051649,GO:0061608,GO:0070013,GO:0070727,GO:0071166,GO:0071426,GO:0071427,GO:0071702,GO:0071704,GO:0071705,GO:0072594,GO:0140104,GO:0140142	-	-	-	-	-	-	-	-	-	-	IBN_N,Xpo1
AWENTII_001508-T1	264951.V5G3I5	5.91e-178	515	COG2730@1|root,2QPYU@2759|Eukaryota,38DPE@33154|Opisthokonta,3NV8Y@4751|Fungi,3QKDW@4890|Ascomycota,20DFW@147545|Eurotiomycetes,3S3VT@5042|Eurotiales	4751|Fungi	G	Beta-glucanases participate in the metabolism of beta- glucan, the main structural component of the cell wall. It could also function biosynthetically as a transglycosylase (By similarity)	exgA	GO:0000003,GO:0000272,GO:0000322,GO:0000323,GO:0000324,GO:0000746,GO:0000747,GO:0000935,GO:0003006,GO:0003674,GO:0003824,GO:0004338,GO:0004553,GO:0005488,GO:0005515,GO:0005575,GO:0005576,GO:0005618,GO:0005619,GO:0005622,GO:0005623,GO:0005628,GO:0005737,GO:0005773,GO:0005856,GO:0005886,GO:0005937,GO:0005975,GO:0005976,GO:0006073,GO:0007049,GO:0007155,GO:0008150,GO:0008152,GO:0008422,GO:0009056,GO:0009057,GO:0009251,GO:0009272,GO:0009277,GO:0009653,GO:0009986,GO:0009987,GO:0010383,GO:0015629,GO:0015926,GO:0016020,GO:0016043,GO:0016052,GO:0016787,GO:0016798,GO:0019953,GO:0022402,GO:0022411,GO:0022413,GO:0022414,GO:0022610,GO:0030154,GO:0030312,GO:0030427,GO:0030428,GO:0030435,GO:0030437,GO:0031160,GO:0031224,GO:0031225,GO:0031226,GO:0031505,GO:0031589,GO:0032153,GO:0032155,GO:0032502,GO:0032505,GO:0034293,GO:0034406,GO:0042546,GO:0042710,GO:0042763,GO:0042764,GO:0042995,GO:0043170,GO:0043226,GO:0043227,GO:0043228,GO:0043229,GO:0043231,GO:0043232,GO:0043332,GO:0043934,GO:0043935,GO:0044010,GO:0044011,GO:0044036,GO:0044042,GO:0044085,GO:0044237,GO:0044238,GO:0044260,GO:0044262,GO:0044264,GO:0044277,GO:0044403,GO:0044406,GO:0044407,GO:0044419,GO:0044422,GO:0044424,GO:0044425,GO:0044430,GO:0044444,GO:0044446,GO:0044459,GO:0044463,GO:0044464,GO:0044703,GO:0044764,GO:0045229,GO:0046557,GO:0046658,GO:0048468,GO:0048646,GO:0048856,GO:0048869,GO:0050839,GO:0051273,GO:0051286,GO:0051321,GO:0051703,GO:0051704,GO:0070871,GO:0070879,GO:0071554,GO:0071555,GO:0071704,GO:0071840,GO:0071852,GO:0071853,GO:0071944,GO:0071966,GO:0090605,GO:0090609,GO:0120025,GO:0120038,GO:1901575,GO:1903046,GO:1904541,GO:1990819	3.2.1.58	ko:K01210	ko00500,map00500	-	R00308,R03115	RC00467	ko00000,ko00001,ko01000	-	-	-	Cellulase
AWENTII_001510-T1	33178.CADATEAP00008923	1.14e-147	421	2B1KF@1|root,2QWQY@2759|Eukaryota,39J1G@33154|Opisthokonta,3Q3E9@4751|Fungi,3RKFN@4890|Ascomycota,20DXE@147545|Eurotiomycetes,3S86V@5042|Eurotiales	4751|Fungi	S	Protoglobin	-	-	-	-	-	-	-	-	-	-	-	-	Protoglobin
AWENTII_001511-T1	746128.CADAFUBP00000396	2.05e-273	756	COG1012@1|root,KOG2451@2759|Eukaryota,3AIFC@33154|Opisthokonta,3P05T@4751|Fungi,3RKT3@4890|Ascomycota,20DGD@147545|Eurotiomycetes,3S31K@5042|Eurotiales	4751|Fungi	C	Dehydrogenase	-	-	-	-	-	-	-	-	-	-	-	-	Aldedh
AWENTII_001512-T1	36630.CADNFIAP00007095	1.62e-62	204	2D6C5@1|root,2S56Q@2759|Eukaryota,3A63Q@33154|Opisthokonta,3P55Y@4751|Fungi,3QXGV@4890|Ascomycota,20HBQ@147545|Eurotiomycetes,3SA9Z@5042|Eurotiales	4751|Fungi	S	Ser-Thr-rich glycosyl-phosphatidyl-inositol-anchored membrane family	-	-	-	-	-	-	-	-	-	-	-	-	GPI-anchored
AWENTII_001513-T1	69781.S8B0N3	6.02e-13	67.4	2E9N3@1|root,2SFZ8@2759|Eukaryota,3ACYJ@33154|Opisthokonta,3P8XD@4751|Fungi,3QZN2@4890|Ascomycota,20ISS@147545|Eurotiomycetes,3S9QE@5042|Eurotiales	4751|Fungi	S	Protein of unknown function (DUF2462)	-	-	-	-	-	-	-	-	-	-	-	-	DUF2462
AWENTII_001514-T1	5057.CADACLAP00001837	0	1156	2EDFQ@1|root,2SJ37@2759|Eukaryota,3AEEH@33154|Opisthokonta,3PC5A@4751|Fungi,3QTXV@4890|Ascomycota,20AT3@147545|Eurotiomycetes,3S7KJ@5042|Eurotiales	4751|Fungi	-	-	-	-	-	-	-	-	-	-	-	-	-	-	-
AWENTII_001515-T1	36630.CADNFIAP00000794	5.51e-173	489	KOG2157@1|root,KOG2157@2759|Eukaryota,38HUI@33154|Opisthokonta,3P009@4751|Fungi,3R1F6@4890|Ascomycota,20ANF@147545|Eurotiomycetes,3S820@5042|Eurotiales	4751|Fungi	O	acid phosphatase	PBY1	GO:0000226,GO:0000932,GO:0003674,GO:0003824,GO:0004835,GO:0005575,GO:0005622,GO:0005623,GO:0005737,GO:0006464,GO:0006807,GO:0006996,GO:0007010,GO:0007017,GO:0008150,GO:0008152,GO:0009987,GO:0016043,GO:0016874,GO:0016879,GO:0016881,GO:0018166,GO:0018193,GO:0018212,GO:0018322,GO:0018410,GO:0019538,GO:0032991,GO:0035770,GO:0036211,GO:0036464,GO:0043170,GO:0043226,GO:0043228,GO:0043229,GO:0043232,GO:0043412,GO:0043687,GO:0044237,GO:0044238,GO:0044260,GO:0044267,GO:0044424,GO:0044444,GO:0044464,GO:0071704,GO:0071840,GO:0140096,GO:1901564,GO:1990904	-	-	-	-	-	-	-	-	-	-	SurE,TTL
AWENTII_001515-T2	36630.CADNFIAP00000794	2.08e-159	454	KOG2157@1|root,KOG2157@2759|Eukaryota,38HUI@33154|Opisthokonta,3P009@4751|Fungi,3R1F6@4890|Ascomycota,20ANF@147545|Eurotiomycetes,3S820@5042|Eurotiales	4751|Fungi	O	acid phosphatase	PBY1	GO:0000226,GO:0000932,GO:0003674,GO:0003824,GO:0004835,GO:0005575,GO:0005622,GO:0005623,GO:0005737,GO:0006464,GO:0006807,GO:0006996,GO:0007010,GO:0007017,GO:0008150,GO:0008152,GO:0009987,GO:0016043,GO:0016874,GO:0016879,GO:0016881,GO:0018166,GO:0018193,GO:0018212,GO:0018322,GO:0018410,GO:0019538,GO:0032991,GO:0035770,GO:0036211,GO:0036464,GO:0043170,GO:0043226,GO:0043228,GO:0043229,GO:0043232,GO:0043412,GO:0043687,GO:0044237,GO:0044238,GO:0044260,GO:0044267,GO:0044424,GO:0044444,GO:0044464,GO:0071704,GO:0071840,GO:0140096,GO:1901564,GO:1990904	-	-	-	-	-	-	-	-	-	-	SurE,TTL
AWENTII_001516-T1	36630.CADNFIAP00001051	7.21e-237	666	28MKT@1|root,2QU4J@2759|Eukaryota,39C6U@33154|Opisthokonta,3P0EY@4751|Fungi,3QMTN@4890|Ascomycota,20BXI@147545|Eurotiomycetes,3S64F@5042|Eurotiales	4751|Fungi	S	Family of unknown function (DUF5427)	-	GO:0005575,GO:0005622,GO:0005623,GO:0005737,GO:0005794,GO:0012505,GO:0043226,GO:0043227,GO:0043229,GO:0043231,GO:0044424,GO:0044444,GO:0044464	-	-	-	-	-	-	-	-	-	-	DUF5427
AWENTII_001517-T1	5057.CADACLAP00002071	9.47e-99	290	2AHZM@1|root,2RZ3K@2759|Eukaryota,3A2YN@33154|Opisthokonta,3P32P@4751|Fungi,3QV5J@4890|Ascomycota,20H1A@147545|Eurotiomycetes,3S77X@5042|Eurotiales	4751|Fungi	S	4-carboxymuconolactone decarboxylase	-	-	-	-	-	-	-	-	-	-	-	-	CMD
AWENTII_001518-T1	5062.CADAORAP00001520	1.16e-239	694	2BWTM@1|root,2S2DX@2759|Eukaryota,3A3AA@33154|Opisthokonta,3P2VH@4751|Fungi,3QZKB@4890|Ascomycota,20BI3@147545|Eurotiomycetes,3S353@5042|Eurotiales	4751|Fungi	-	-	-	-	-	-	-	-	-	-	-	-	-	-	-
AWENTII_001519-T1	33178.CADATEAP00008913	1.94e-171	495	KOG2893@1|root,KOG2893@2759|Eukaryota,38FKN@33154|Opisthokonta,3NZRQ@4751|Fungi,3QSAZ@4890|Ascomycota,20ANY@147545|Eurotiomycetes,3S70Q@5042|Eurotiales	4751|Fungi	S	C2H2 finger domain protein	-	-	-	-	-	-	-	-	-	-	-	-	zf-C2H2
AWENTII_001519-T2	33178.CADATEAP00008913	2.63e-188	537	KOG2893@1|root,KOG2893@2759|Eukaryota,38FKN@33154|Opisthokonta,3NZRQ@4751|Fungi,3QSAZ@4890|Ascomycota,20ANY@147545|Eurotiomycetes,3S70Q@5042|Eurotiales	4751|Fungi	S	C2H2 finger domain protein	-	-	-	-	-	-	-	-	-	-	-	-	zf-C2H2
AWENTII_001520-T1	5057.CADACLAP00003010	4.62e-49	161	2CZ1N@1|root,2S7UZ@2759|Eukaryota,39JZ0@33154|Opisthokonta,3Q4BS@4751|Fungi,3RMHZ@4890|Ascomycota,20IA2@147545|Eurotiomycetes,3S9AX@5042|Eurotiales	4751|Fungi	S	Transmembrane proteins 14C	-	-	-	-	-	-	-	-	-	-	-	-	Tmemb_14
AWENTII_001521-T1	264951.V5FYJ6	3.76e-232	656	KOG2615@1|root,KOG2615@2759|Eukaryota,39U91@33154|Opisthokonta,3NVN9@4751|Fungi,3QKWV@4890|Ascomycota,20FAP@147545|Eurotiomycetes,3S5QA@5042|Eurotiales	4751|Fungi	S	MFS transporter	-	-	-	-	-	-	-	-	-	-	-	-	MFS_1
AWENTII_001522-T1	33178.CADATEAP00008911	0	1197	COG2234@1|root,KOG2195@2759|Eukaryota,38ERK@33154|Opisthokonta,3NUU3@4751|Fungi,3QKGW@4890|Ascomycota,20F2R@147545|Eurotiomycetes,3S4HR@5042|Eurotiales	4751|Fungi	OP	Glutamate carboxypeptidase	-	-	3.4.17.21	ko:K01301	-	-	-	-	ko00000,ko01000,ko01002	-	-	-	PA,Peptidase_M28,TFR_dimer
AWENTII_001523-T1	40384.G7X917	4.1e-107	334	2E8B3@1|root,2SEU0@2759|Eukaryota,3A6P5@33154|Opisthokonta,3P604@4751|Fungi,3QVGG@4890|Ascomycota,20H2J@147545|Eurotiomycetes,3SCP7@5042|Eurotiales	4751|Fungi	S	RTC4-like domain	-	-	-	-	-	-	-	-	-	-	-	-	RTC4
AWENTII_001524-T1	5062.CADAORAP00001518	0	1435	KOG2385@1|root,KOG2385@2759|Eukaryota,38DI9@33154|Opisthokonta,3NUHJ@4751|Fungi,3QMDU@4890|Ascomycota,20F3G@147545|Eurotiomycetes,3S5BN@5042|Eurotiales	4751|Fungi	S	DUF726 domain protein	-	GO:0003674,GO:0003824,GO:0005575,GO:0016020,GO:0016021,GO:0016787,GO:0031224,GO:0044425	-	ko:K14773	-	-	-	-	ko00000,ko03009	-	-	-	DUF726
AWENTII_001525-T1	69781.S7ZGW5	2.31e-88	289	2CDRU@1|root,2R9E9@2759|Eukaryota,3AF9N@33154|Opisthokonta,3PATF@4751|Fungi,3QSR4@4890|Ascomycota,20DKX@147545|Eurotiomycetes,3S5N4@5042|Eurotiales	4751|Fungi	-	-	-	-	-	-	-	-	-	-	-	-	-	-	-
AWENTII_001525-T2	1108849.XP_002561118.1	7.18e-87	288	2CDRU@1|root,2R9E9@2759|Eukaryota,3AF9N@33154|Opisthokonta,3PATF@4751|Fungi,3QSR4@4890|Ascomycota,20DKX@147545|Eurotiomycetes,3S5N4@5042|Eurotiales	4751|Fungi	-	-	-	-	-	-	-	-	-	-	-	-	-	-	-
AWENTII_001528-T1	33178.CADATEAP00003908	0	1296	COG1501@1|root,KOG1065@2759|Eukaryota,38C0A@33154|Opisthokonta,3NVMX@4751|Fungi,3QM0J@4890|Ascomycota,20EIS@147545|Eurotiomycetes,3S420@5042|Eurotiales	4751|Fungi	G	Belongs to the glycosyl hydrolase 31 family	-	GO:0000023,GO:0000025,GO:0000272,GO:0003674,GO:0003824,GO:0004553,GO:0005575,GO:0005576,GO:0005618,GO:0005623,GO:0005975,GO:0005976,GO:0005984,GO:0008150,GO:0008152,GO:0009056,GO:0009057,GO:0009311,GO:0009313,GO:0009987,GO:0015926,GO:0016020,GO:0016052,GO:0016787,GO:0016798,GO:0030312,GO:0032450,GO:0042710,GO:0043170,GO:0044010,GO:0044011,GO:0044237,GO:0044238,GO:0044247,GO:0044248,GO:0044260,GO:0044262,GO:0044264,GO:0044275,GO:0044464,GO:0044654,GO:0044764,GO:0046352,GO:0051703,GO:0051704,GO:0071704,GO:0071944,GO:0090599,GO:0090605,GO:0090609,GO:1901575	3.2.1.20	ko:K01187	ko00052,ko00500,ko01100,map00052,map00500,map01100	-	R00028,R00801,R00802,R06087,R06088	RC00028,RC00049,RC00077	ko00000,ko00001,ko01000	-	GH31	-	Gal_mutarotas_2,Glyco_hydro_31,NtCtMGAM_N
AWENTII_001529-T1	5180.EDO03237	4.63e-82	271	28JYJ@1|root,2QSK9@2759|Eukaryota,38VTR@33154|Opisthokonta,3NVNY@4751|Fungi,3QPJ7@4890|Ascomycota,20ZFP@147548|Leotiomycetes	4751|Fungi	L	Fungal specific transcription factor domain	-	-	-	-	-	-	-	-	-	-	-	-	Fungal_trans,Zn_clus
AWENTII_001533-T1	5057.CADACLAP00002501	8.37e-296	835	2CZDA@1|root,2S9TF@2759|Eukaryota,3A923@33154|Opisthokonta,3P7PY@4751|Fungi,3QSCQ@4890|Ascomycota,20FBE@147545|Eurotiomycetes,3S4GX@5042|Eurotiales	4751|Fungi	K	finger domain protein	-	-	-	-	-	-	-	-	-	-	-	-	Fungal_trans,Zn_clus
AWENTII_001534-T1	5057.CADACLAP00002280	0	917	2ED2G@1|root,2SIT3@2759|Eukaryota,38EB4@33154|Opisthokonta,3NZWG@4751|Fungi,3QPVZ@4890|Ascomycota,20CDE@147545|Eurotiomycetes,3S4VJ@5042|Eurotiales	4751|Fungi	K	Transcription factor	-	-	-	-	-	-	-	-	-	-	-	-	Fungal_trans,Zn_clus
AWENTII_001535-T1	162425.CADANIAP00008527	1.87e-84	263	KOG4754@1|root,KOG4754@2759|Eukaryota,3A15C@33154|Opisthokonta,3P2NR@4751|Fungi,3QVNJ@4890|Ascomycota,20AJB@147545|Eurotiomycetes,3S4Y9@5042|Eurotiales	4751|Fungi	G	Phosphoglycerate mutase family	-	-	-	-	-	-	-	-	-	-	-	-	His_Phos_1
AWENTII_001537-T1	746128.CADAFUBP00000415	3.05e-71	219	KOG1746@1|root,KOG1746@2759|Eukaryota,3A3M0@33154|Opisthokonta,3P5BN@4751|Fungi,3QWEX@4890|Ascomycota,20HX2@147545|Eurotiomycetes,3S984@5042|Eurotiales	4751|Fungi	I	Essential subunit of the N-oligosaccharyl transferase (OST) complex which catalyzes the transfer of a high mannose oligosaccharide from a lipid-linked oligosaccharide donor to an asparagine residue within an Asn-X-Ser Thr consensus motif in nascent polypeptide chains	OST2	GO:0005575,GO:0005622,GO:0005623,GO:0005737,GO:0005783,GO:0005789,GO:0006464,GO:0006486,GO:0006487,GO:0006807,GO:0008150,GO:0008152,GO:0008250,GO:0009058,GO:0009059,GO:0009100,GO:0009101,GO:0009987,GO:0012505,GO:0016020,GO:0016021,GO:0019538,GO:0031224,GO:0031984,GO:0032991,GO:0034645,GO:0036211,GO:0042175,GO:0043170,GO:0043226,GO:0043227,GO:0043229,GO:0043231,GO:0043412,GO:0043413,GO:0044237,GO:0044238,GO:0044249,GO:0044260,GO:0044267,GO:0044422,GO:0044424,GO:0044425,GO:0044432,GO:0044444,GO:0044446,GO:0044464,GO:0070085,GO:0071704,GO:0098796,GO:0098827,GO:1901135,GO:1901137,GO:1901564,GO:1901566,GO:1901576,GO:1902494,GO:1990234	-	ko:K12668	ko00510,ko00513,ko01100,ko04141,map00510,map00513,map01100,map04141	M00072	-	-	ko00000,ko00001,ko00002	-	-	-	DAD
AWENTII_001538-T1	746128.CADAFUBP00000416	0	1600	COG1643@1|root,KOG0924@2759|Eukaryota,39WRX@33154|Opisthokonta,3NU3R@4751|Fungi,3QNGA@4890|Ascomycota,20ERI@147545|Eurotiomycetes,3S2NX@5042|Eurotiales	4751|Fungi	A	MRNA splicing factor RNA helicase (Prp16)	-	GO:0000350,GO:0000375,GO:0000377,GO:0000378,GO:0000393,GO:0000394,GO:0000398,GO:0003674,GO:0003676,GO:0003723,GO:0003724,GO:0003824,GO:0004004,GO:0004386,GO:0005488,GO:0005575,GO:0005622,GO:0005623,GO:0005634,GO:0005681,GO:0005684,GO:0005737,GO:0006139,GO:0006396,GO:0006397,GO:0006725,GO:0006807,GO:0008026,GO:0008150,GO:0008152,GO:0008186,GO:0008380,GO:0009987,GO:0010467,GO:0016043,GO:0016070,GO:0016071,GO:0016462,GO:0016787,GO:0016817,GO:0016818,GO:0016887,GO:0017111,GO:0022607,GO:0022613,GO:0022618,GO:0032991,GO:0034622,GO:0034641,GO:0042623,GO:0043170,GO:0043226,GO:0043227,GO:0043229,GO:0043231,GO:0043933,GO:0044085,GO:0044237,GO:0044238,GO:0044422,GO:0044424,GO:0044428,GO:0044446,GO:0044464,GO:0046483,GO:0065003,GO:0070035,GO:0071007,GO:0071013,GO:0071704,GO:0071826,GO:0071840,GO:0090304,GO:0097159,GO:0140098,GO:1901360,GO:1901363,GO:1902494,GO:1990904	3.6.4.13	ko:K12815	ko03040,map03040	-	-	-	ko00000,ko00001,ko01000,ko03041	-	-	-	DEAD,HA2,Helicase_C,OB_NTP_bind
AWENTII_001539-T1	36651.K9GD55	1.01e-67	207	KOG4098@1|root,KOG4098@2759|Eukaryota,3A5N8@33154|Opisthokonta,3P3X9@4751|Fungi,3QWB8@4890|Ascomycota,20HXI@147545|Eurotiomycetes,3S95I@5042|Eurotiales	4751|Fungi	O	Prefoldin subunit 2	GIM4	GO:0003674,GO:0005488,GO:0005515,GO:0005575,GO:0005622,GO:0005623,GO:0005737,GO:0006457,GO:0007021,GO:0008092,GO:0008150,GO:0009987,GO:0015631,GO:0016043,GO:0016272,GO:0022607,GO:0032991,GO:0034622,GO:0043933,GO:0044085,GO:0044183,GO:0044424,GO:0044464,GO:0065003,GO:0071840	-	ko:K09549	-	-	-	-	ko00000,ko03110	-	-	-	Prefoldin_2
AWENTII_001540-T1	1108849.XP_002560157.1	2.48e-101	298	COG2036@1|root,KOG0869@2759|Eukaryota,3A3IS@33154|Opisthokonta,3P23V@4751|Fungi,3QV2C@4890|Ascomycota,20BJN@147545|Eurotiomycetes,3S6XH@5042|Eurotiales	4751|Fungi	K	CCAAT-binding factor complex subunit HapC	HAP3	GO:0000228,GO:0000429,GO:0000436,GO:0000785,GO:0000790,GO:0000981,GO:0000982,GO:0001077,GO:0001228,GO:0003674,GO:0003676,GO:0003677,GO:0003700,GO:0005488,GO:0005515,GO:0005575,GO:0005622,GO:0005623,GO:0005634,GO:0005654,GO:0005667,GO:0005694,GO:0006109,GO:0006139,GO:0006351,GO:0006355,GO:0006357,GO:0006366,GO:0006725,GO:0006807,GO:0007154,GO:0007584,GO:0008134,GO:0008150,GO:0008152,GO:0009058,GO:0009059,GO:0009605,GO:0009889,GO:0009891,GO:0009893,GO:0009987,GO:0009991,GO:0010467,GO:0010468,GO:0010556,GO:0010557,GO:0010604,GO:0010628,GO:0016070,GO:0016602,GO:0018130,GO:0019216,GO:0019218,GO:0019219,GO:0019222,GO:0019438,GO:0031323,GO:0031325,GO:0031326,GO:0031328,GO:0031667,GO:0031668,GO:0031669,GO:0031670,GO:0031974,GO:0031981,GO:0032774,GO:0032991,GO:0032993,GO:0034641,GO:0034645,GO:0034654,GO:0042221,GO:0043170,GO:0043226,GO:0043227,GO:0043228,GO:0043229,GO:0043231,GO:0043232,GO:0043233,GO:0043457,GO:0043467,GO:0044237,GO:0044238,GO:0044249,GO:0044260,GO:0044271,GO:0044422,GO:0044424,GO:0044427,GO:0044428,GO:0044446,GO:0044454,GO:0044464,GO:0044798,GO:0045540,GO:0045893,GO:0045935,GO:0045944,GO:0045990,GO:0045991,GO:0046483,GO:0046890,GO:0048518,GO:0048522,GO:0050789,GO:0050794,GO:0050810,GO:0050896,GO:0051171,GO:0051173,GO:0051252,GO:0051254,GO:0051716,GO:0060255,GO:0062012,GO:0065007,GO:0070013,GO:0070491,GO:0070887,GO:0071496,GO:0071704,GO:0080090,GO:0090181,GO:0090304,GO:0090575,GO:0097159,GO:0097659,GO:0106118,GO:0140110,GO:1900402,GO:1901360,GO:1901362,GO:1901363,GO:1901576,GO:1902680,GO:1902930,GO:1903506,GO:1903508,GO:2000112,GO:2001141	-	ko:K08065	ko04612,ko05152,ko05166,map04612,map05152,map05166	-	-	-	ko00000,ko00001,ko03000	-	-	-	CBFD_NFYB_HMF
AWENTII_001541-T1	5062.CADAORAP00001509	0	1132	2D1J4@1|root,2SIAM@2759|Eukaryota,38GFJ@33154|Opisthokonta,3P01G@4751|Fungi,3QP6G@4890|Ascomycota,20CAZ@147545|Eurotiomycetes,3S5W5@5042|Eurotiales	4751|Fungi	K	Acetamidase regulatory protein	-	GO:0001067,GO:0003674,GO:0003676,GO:0003677,GO:0005488,GO:0005575,GO:0005622,GO:0005623,GO:0005634,GO:0006082,GO:0006355,GO:0006357,GO:0006629,GO:0006631,GO:0008150,GO:0008152,GO:0009056,GO:0009062,GO:0009889,GO:0009987,GO:0010468,GO:0010556,GO:0016042,GO:0016054,GO:0019219,GO:0019222,GO:0019752,GO:0031323,GO:0031326,GO:0032787,GO:0043226,GO:0043227,GO:0043229,GO:0043231,GO:0043436,GO:0044212,GO:0044237,GO:0044238,GO:0044242,GO:0044248,GO:0044255,GO:0044281,GO:0044282,GO:0044424,GO:0044464,GO:0046395,GO:0050789,GO:0050794,GO:0051171,GO:0051252,GO:0060255,GO:0065007,GO:0071704,GO:0072329,GO:0080090,GO:0097159,GO:1901363,GO:1901575,GO:1903506,GO:2000112,GO:2001141	-	ko:K09244	-	-	-	-	ko00000,ko03000	-	-	-	Fungal_trans,Zn_clus
AWENTII_001542-T1	5057.CADACLAP00002124	2.79e-176	501	COG0084@1|root,KOG3020@2759|Eukaryota,38HGE@33154|Opisthokonta,3NY4H@4751|Fungi,3QPGQ@4890|Ascomycota,20BZ3@147545|Eurotiomycetes,3S6YP@5042|Eurotiales	4751|Fungi	L	Cut9 interacting protein Scn1	scn1	-	-	-	-	-	-	-	-	-	-	-	TatD_DNase
AWENTII_001543-T1	746128.CADAFUBP00000421	3.54e-46	167	2E3XY@1|root,2SAXD@2759|Eukaryota,3A6KW@33154|Opisthokonta,3P6EM@4751|Fungi,3QW5W@4890|Ascomycota,20J0B@147545|Eurotiomycetes,3S9QX@5042|Eurotiales	4751|Fungi	-	-	-	-	-	-	-	-	-	-	-	-	-	-	-
AWENTII_001544-T1	5057.CADACLAP00001882	7.68e-286	794	COG0596@1|root,KOG4409@2759|Eukaryota,38H8B@33154|Opisthokonta,3NWMD@4751|Fungi,3QM7X@4890|Ascomycota,20BX1@147545|Eurotiomycetes,3S75Y@5042|Eurotiales	4751|Fungi	S	Alpha beta hydrolase	-	GO:0003674,GO:0003824,GO:0004620,GO:0004623,GO:0005575,GO:0005622,GO:0005623,GO:0005737,GO:0005739,GO:0005740,GO:0005743,GO:0006629,GO:0006644,GO:0006650,GO:0006793,GO:0006796,GO:0006996,GO:0007005,GO:0007006,GO:0008150,GO:0008152,GO:0009987,GO:0016020,GO:0016043,GO:0016298,GO:0016787,GO:0016788,GO:0019637,GO:0019866,GO:0031090,GO:0031966,GO:0031967,GO:0031975,GO:0032048,GO:0043226,GO:0043227,GO:0043229,GO:0043231,GO:0044237,GO:0044238,GO:0044255,GO:0044422,GO:0044424,GO:0044429,GO:0044444,GO:0044446,GO:0044464,GO:0046471,GO:0046486,GO:0052689,GO:0061024,GO:0071704,GO:0071840	-	ko:K13535	ko00564,map00564	-	R09038	RC00037,RC00094	ko00000,ko00001,ko01000	-	-	-	Abhydrolase_1
AWENTII_001546-T1	5057.CADACLAP00003060	1.24e-194	555	28M1C@1|root,2QTI4@2759|Eukaryota,39WSD@33154|Opisthokonta,3P0TE@4751|Fungi,3QNHU@4890|Ascomycota,20D93@147545|Eurotiomycetes,3S6A3@5042|Eurotiales	4751|Fungi	S	Spo7-like protein	SPO7	GO:0000003,GO:0003006,GO:0003674,GO:0005575,GO:0005622,GO:0005623,GO:0005737,GO:0005783,GO:0006464,GO:0006470,GO:0006793,GO:0006796,GO:0006807,GO:0006996,GO:0006997,GO:0006998,GO:0007049,GO:0008150,GO:0008152,GO:0008287,GO:0009653,GO:0009889,GO:0009890,GO:0009891,GO:0009892,GO:0009893,GO:0009987,GO:0010256,GO:0010562,GO:0010563,GO:0010866,GO:0010867,GO:0010921,GO:0010922,GO:0012505,GO:0016020,GO:0016021,GO:0016043,GO:0016311,GO:0019208,GO:0019216,GO:0019220,GO:0019222,GO:0019538,GO:0019888,GO:0019953,GO:0022402,GO:0022413,GO:0022414,GO:0030154,GO:0030234,GO:0030435,GO:0030437,GO:0031224,GO:0031323,GO:0031324,GO:0031325,GO:0031326,GO:0031327,GO:0031328,GO:0031399,GO:0032268,GO:0032502,GO:0032505,GO:0032991,GO:0034293,GO:0035303,GO:0035304,GO:0035306,GO:0036211,GO:0042175,GO:0043085,GO:0043170,GO:0043226,GO:0043227,GO:0043229,GO:0043231,GO:0043412,GO:0043666,GO:0043934,GO:0043935,GO:0044093,GO:0044237,GO:0044238,GO:0044260,GO:0044267,GO:0044424,GO:0044425,GO:0044444,GO:0044464,GO:0044703,GO:0045833,GO:0045834,GO:0045936,GO:0045937,GO:0046889,GO:0046890,GO:0048468,GO:0048518,GO:0048519,GO:0048522,GO:0048523,GO:0048646,GO:0048856,GO:0048869,GO:0050789,GO:0050790,GO:0050794,GO:0051055,GO:0051171,GO:0051174,GO:0051246,GO:0051321,GO:0051336,GO:0051345,GO:0051704,GO:0060255,GO:0061024,GO:0065007,GO:0065009,GO:0071071,GO:0071072,GO:0071073,GO:0071595,GO:0071704,GO:0071840,GO:0080090,GO:0090207,GO:0090208,GO:0098772,GO:0098796,GO:1901564,GO:1902494,GO:1903046,GO:1903293,GO:1903725,GO:1903726,GO:1903727,GO:1903730,GO:1903740	-	-	-	-	-	-	-	-	-	-	Spo7
AWENTII_001547-T1	5061.CADANGAP00007462	1.28e-228	637	COG0654@1|root,KOG2614@2759|Eukaryota,38DS9@33154|Opisthokonta,3NU4Y@4751|Fungi,3QKNS@4890|Ascomycota,20ES2@147545|Eurotiomycetes,3S5JV@5042|Eurotiales	4751|Fungi	C	FAD binding domain	-	-	-	-	-	-	-	-	-	-	-	-	FAD_binding_3
AWENTII_001548-T1	5061.CADANGAP00007461	0	955	2CU4E@1|root,2RJ72@2759|Eukaryota,39VVA@33154|Opisthokonta,3NXH0@4751|Fungi,3QK64@4890|Ascomycota,20DIY@147545|Eurotiomycetes,3SAG6@5042|Eurotiales	4751|Fungi	K	Fungal specific transcription factor domain	-	-	-	-	-	-	-	-	-	-	-	-	Fungal_trans,Zn_clus
AWENTII_001549-T1	82508.K1VI69	5.17e-13	68.9	2DZPU@1|root,2S76S@2759|Eukaryota,3A8F4@33154|Opisthokonta,3P718@4751|Fungi,3V268@5204|Basidiomycota,3VG5K@5234|Tremellales	4751|Fungi	S	Protein of unknown function (DUF3759)	-	-	-	-	-	-	-	-	-	-	-	-	DUF3759
AWENTII_001550-T1	5061.CADANGAP00007460	1.78e-113	330	2AW8D@1|root,2RZY4@2759|Eukaryota,3A2UW@33154|Opisthokonta,3P2YS@4751|Fungi,3QVFJ@4890|Ascomycota,20I4N@147545|Eurotiomycetes,3SB6A@5042|Eurotiales	4751|Fungi	S	NAD(P)H-binding	-	-	-	-	-	-	-	-	-	-	-	-	NAD_binding_10
AWENTII_001551-T1	5057.CADACLAP00001979	0	1445	COG1241@1|root,KOG0479@2759|Eukaryota,38CI6@33154|Opisthokonta,3NXER@4751|Fungi,3QN23@4890|Ascomycota,20AHJ@147545|Eurotiomycetes,3S86G@5042|Eurotiales	4751|Fungi	L	Belongs to the MCM family	MCM3	GO:0000228,GO:0000278,GO:0000724,GO:0000725,GO:0000727,GO:0000785,GO:0000790,GO:0003674,GO:0003676,GO:0003677,GO:0003682,GO:0003688,GO:0003690,GO:0005488,GO:0005575,GO:0005622,GO:0005623,GO:0005634,GO:0005654,GO:0005656,GO:0005657,GO:0005694,GO:0005737,GO:0006139,GO:0006259,GO:0006260,GO:0006261,GO:0006267,GO:0006270,GO:0006271,GO:0006281,GO:0006302,GO:0006310,GO:0006325,GO:0006342,GO:0006348,GO:0006355,GO:0006725,GO:0006807,GO:0006950,GO:0006974,GO:0006996,GO:0007049,GO:0008150,GO:0008152,GO:0009058,GO:0009059,GO:0009889,GO:0009890,GO:0009892,GO:0009987,GO:0010468,GO:0010556,GO:0010558,GO:0010605,GO:0010629,GO:0016043,GO:0016458,GO:0019219,GO:0019222,GO:0022402,GO:0022607,GO:0022616,GO:0030466,GO:0031261,GO:0031298,GO:0031323,GO:0031324,GO:0031326,GO:0031327,GO:0031974,GO:0031981,GO:0032991,GO:0032993,GO:0033260,GO:0033554,GO:0034622,GO:0034641,GO:0034645,GO:0036387,GO:0036388,GO:0040029,GO:0042555,GO:0043086,GO:0043170,GO:0043226,GO:0043227,GO:0043228,GO:0043229,GO:0043231,GO:0043232,GO:0043233,GO:0043565,GO:0043596,GO:0043933,GO:0044085,GO:0044092,GO:0044237,GO:0044238,GO:0044249,GO:0044260,GO:0044422,GO:0044424,GO:0044427,GO:0044428,GO:0044446,GO:0044451,GO:0044454,GO:0044464,GO:0044786,GO:0045814,GO:0045892,GO:0045934,GO:0046483,GO:0048519,GO:0048523,GO:0050789,GO:0050790,GO:0050794,GO:0050896,GO:0051095,GO:0051097,GO:0051171,GO:0051172,GO:0051252,GO:0051253,GO:0051276,GO:0051336,GO:0051346,GO:0051716,GO:0060255,GO:0065003,GO:0065004,GO:0065007,GO:0065009,GO:0070013,GO:0071162,GO:0071704,GO:0071824,GO:0071840,GO:0080090,GO:0090304,GO:0097159,GO:1901360,GO:1901363,GO:1901576,GO:1902292,GO:1902299,GO:1902315,GO:1902679,GO:1902969,GO:1902975,GO:1903047,GO:1903506,GO:1903507,GO:1990837,GO:2000112,GO:2000113,GO:2001141	3.6.4.12	ko:K02541	ko03030,ko04110,ko04111,ko04113,map03030,map04110,map04111,map04113	M00285	-	-	ko00000,ko00001,ko00002,ko01000,ko03032,ko03036	-	-	-	MCM,MCM_N,MCM_OB
AWENTII_001552-T1	5062.CADAORAP00001504	0	1399	KOG4197@1|root,KOG4197@2759|Eukaryota,38GJF@33154|Opisthokonta,3NW6B@4751|Fungi,3QQEX@4890|Ascomycota,20AN4@147545|Eurotiomycetes,3S6V8@5042|Eurotiales	4751|Fungi	S	Translation regulator (Cya5)	-	-	3.6.4.12	ko:K02541,ko:K17669	ko03030,ko04110,ko04111,ko04113,map03030,map04110,map04111,map04113	M00285	-	-	ko00000,ko00001,ko00002,ko01000,ko03029,ko03032,ko03036	-	-	-	PPR,PPR_2,PPR_3
AWENTII_001553-T1	5062.CADAORAP00001503	3.3e-279	780	KOG2460@1|root,KOG2460@2759|Eukaryota,38E9N@33154|Opisthokonta,3NWNZ@4751|Fungi,3QP8R@4890|Ascomycota,20AFD@147545|Eurotiomycetes,3S82F@5042|Eurotiales	4751|Fungi	J	Signal-recognition-particle assembly has a crucial role in targeting secretory proteins to the rough endoplasmic reticulum membrane	SRP68	GO:0003674,GO:0005047,GO:0005488,GO:0005575,GO:0005622,GO:0005623,GO:0005634,GO:0005737,GO:0005783,GO:0005786,GO:0006605,GO:0006612,GO:0006613,GO:0006614,GO:0006616,GO:0006617,GO:0006810,GO:0006886,GO:0008104,GO:0008150,GO:0009987,GO:0012505,GO:0015031,GO:0015833,GO:0016043,GO:0022607,GO:0031974,GO:0031981,GO:0032991,GO:0033036,GO:0033365,GO:0034399,GO:0034613,GO:0034622,GO:0042886,GO:0043021,GO:0043226,GO:0043227,GO:0043229,GO:0043231,GO:0043233,GO:0043933,GO:0044085,GO:0044422,GO:0044424,GO:0044428,GO:0044444,GO:0044446,GO:0044464,GO:0044877,GO:0045047,GO:0045184,GO:0046907,GO:0048500,GO:0051179,GO:0051234,GO:0051641,GO:0051649,GO:0055085,GO:0065002,GO:0065003,GO:0070013,GO:0070727,GO:0070972,GO:0071702,GO:0071705,GO:0071806,GO:0071840,GO:0072594,GO:0072599,GO:0072657,GO:0090150,GO:1990904	-	ko:K03107	ko03060,map03060	-	-	-	ko00000,ko00001,ko02044	3.A.5.9	-	-	SRP68
AWENTII_001553-T2	5062.CADAORAP00001503	0	887	KOG2460@1|root,KOG2460@2759|Eukaryota,38E9N@33154|Opisthokonta,3NWNZ@4751|Fungi,3QP8R@4890|Ascomycota,20AFD@147545|Eurotiomycetes,3S82F@5042|Eurotiales	4751|Fungi	J	Signal-recognition-particle assembly has a crucial role in targeting secretory proteins to the rough endoplasmic reticulum membrane	SRP68	GO:0003674,GO:0005047,GO:0005488,GO:0005575,GO:0005622,GO:0005623,GO:0005634,GO:0005737,GO:0005783,GO:0005786,GO:0006605,GO:0006612,GO:0006613,GO:0006614,GO:0006616,GO:0006617,GO:0006810,GO:0006886,GO:0008104,GO:0008150,GO:0009987,GO:0012505,GO:0015031,GO:0015833,GO:0016043,GO:0022607,GO:0031974,GO:0031981,GO:0032991,GO:0033036,GO:0033365,GO:0034399,GO:0034613,GO:0034622,GO:0042886,GO:0043021,GO:0043226,GO:0043227,GO:0043229,GO:0043231,GO:0043233,GO:0043933,GO:0044085,GO:0044422,GO:0044424,GO:0044428,GO:0044444,GO:0044446,GO:0044464,GO:0044877,GO:0045047,GO:0045184,GO:0046907,GO:0048500,GO:0051179,GO:0051234,GO:0051641,GO:0051649,GO:0055085,GO:0065002,GO:0065003,GO:0070013,GO:0070727,GO:0070972,GO:0071702,GO:0071705,GO:0071806,GO:0071840,GO:0072594,GO:0072599,GO:0072657,GO:0090150,GO:1990904	-	ko:K03107	ko03060,map03060	-	-	-	ko00000,ko00001,ko02044	3.A.5.9	-	-	SRP68
AWENTII_001554-T1	33178.CADATEAP00008903	0	938	COG2124@1|root,KOG0157@2759|Eukaryota,39E4B@33154|Opisthokonta,3NVJI@4751|Fungi,3QJHE@4890|Ascomycota,20AJM@147545|Eurotiomycetes,3S7VA@5042|Eurotiales	4751|Fungi	Q	cytochrome P450	ERG5	GO:0000249,GO:0003674,GO:0003824,GO:0005575,GO:0005622,GO:0005623,GO:0005737,GO:0005783,GO:0006066,GO:0006629,GO:0006694,GO:0006696,GO:0008150,GO:0008152,GO:0008202,GO:0008204,GO:0008610,GO:0009058,GO:0009987,GO:0012505,GO:0016125,GO:0016126,GO:0016128,GO:0016129,GO:0016491,GO:0016705,GO:0016717,GO:0043226,GO:0043227,GO:0043229,GO:0043231,GO:0044107,GO:0044108,GO:0044237,GO:0044238,GO:0044249,GO:0044255,GO:0044281,GO:0044283,GO:0044424,GO:0044444,GO:0044464,GO:0046165,GO:0055114,GO:0070704,GO:0071704,GO:0097384,GO:1901360,GO:1901362,GO:1901576,GO:1901615,GO:1901617,GO:1902652,GO:1902653	1.14.19.41	ko:K09831	ko00100,ko01100,ko01130,map00100,map01100,map01130	M00102	R07506	RC01970	ko00000,ko00001,ko00002,ko00199,ko01000	-	-	-	p450
AWENTII_001555-T1	36630.CADNFIAP00000680	3.33e-78	241	COG0607@1|root,KOG1530@2759|Eukaryota,3A884@33154|Opisthokonta,3P7IT@4751|Fungi,3RJTQ@4890|Ascomycota,20II4@147545|Eurotiomycetes,3SFIF@5042|Eurotiales	4751|Fungi	P	Rhodanese Homology Domain	-	GO:0003674,GO:0003824,GO:0004792,GO:0016740,GO:0016782,GO:0016783	-	-	-	-	-	-	-	-	-	-	Rhodanese
AWENTII_001556-T1	36630.CADNFIAP00000883	0	1284	COG0532@1|root,KOG1144@2759|Eukaryota,38DE9@33154|Opisthokonta,3NX6J@4751|Fungi,3QKBR@4890|Ascomycota,20EKU@147545|Eurotiomycetes,3S823@5042|Eurotiales	4751|Fungi	J	Translation initiation factor	FUN12	GO:0000166,GO:0000462,GO:0001732,GO:0001882,GO:0001883,GO:0002181,GO:0002183,GO:0003674,GO:0003676,GO:0003723,GO:0003743,GO:0003824,GO:0003924,GO:0005488,GO:0005515,GO:0005525,GO:0005575,GO:0005622,GO:0005623,GO:0005737,GO:0005739,GO:0005829,GO:0005840,GO:0006139,GO:0006364,GO:0006396,GO:0006412,GO:0006413,GO:0006417,GO:0006446,GO:0006518,GO:0006725,GO:0006807,GO:0006996,GO:0008135,GO:0008150,GO:0008152,GO:0009058,GO:0009059,GO:0009889,GO:0009987,GO:0010467,GO:0010468,GO:0010494,GO:0010556,GO:0010608,GO:0015935,GO:0016043,GO:0016070,GO:0016072,GO:0016462,GO:0016787,GO:0016817,GO:0016818,GO:0017076,GO:0017111,GO:0019001,GO:0019222,GO:0019538,GO:0022607,GO:0022613,GO:0022618,GO:0022626,GO:0022627,GO:0030490,GO:0030684,GO:0030687,GO:0031323,GO:0031326,GO:0031369,GO:0032268,GO:0032549,GO:0032550,GO:0032553,GO:0032555,GO:0032561,GO:0032991,GO:0033290,GO:0034248,GO:0034470,GO:0034622,GO:0034641,GO:0034645,GO:0034660,GO:0035639,GO:0035770,GO:0036094,GO:0036464,GO:0042254,GO:0042255,GO:0042274,GO:0043021,GO:0043022,GO:0043043,GO:0043167,GO:0043168,GO:0043170,GO:0043226,GO:0043227,GO:0043228,GO:0043229,GO:0043231,GO:0043232,GO:0043603,GO:0043604,GO:0043933,GO:0044085,GO:0044237,GO:0044238,GO:0044249,GO:0044260,GO:0044267,GO:0044271,GO:0044391,GO:0044422,GO:0044424,GO:0044444,GO:0044445,GO:0044446,GO:0044464,GO:0044877,GO:0046483,GO:0050789,GO:0050794,GO:0051171,GO:0051246,GO:0060255,GO:0065003,GO:0065007,GO:0070925,GO:0070993,GO:0071704,GO:0071826,GO:0071840,GO:0080090,GO:0090304,GO:0097159,GO:0097367,GO:1901265,GO:1901360,GO:1901363,GO:1901564,GO:1901566,GO:1901576,GO:1990904,GO:2000112	-	ko:K03243	ko03013,map03013	-	-	-	ko00000,ko00001,ko03012	-	-	-	GTP_EFTU,GTP_EFTU_D2,IF-2
AWENTII_001557-T1	5057.CADACLAP00002546	7.19e-120	379	28P3E@1|root,2QVPZ@2759|Eukaryota,3917R@33154|Opisthokonta,3NWBE@4751|Fungi,3QRJF@4890|Ascomycota,20ABR@147545|Eurotiomycetes,3S2W3@5042|Eurotiales	4751|Fungi	S	Mono-functional DNA-alkylating methyl methanesulfonate N-term	-	-	-	-	-	-	-	-	-	-	-	-	CPSF_A,MMS1_N
AWENTII_001558-T1	5057.CADACLAP00002546	1.56e-211	627	28P3E@1|root,2QVPZ@2759|Eukaryota,3917R@33154|Opisthokonta,3NWBE@4751|Fungi,3QRJF@4890|Ascomycota,20ABR@147545|Eurotiomycetes,3S2W3@5042|Eurotiales	4751|Fungi	S	Mono-functional DNA-alkylating methyl methanesulfonate N-term	-	-	-	-	-	-	-	-	-	-	-	-	CPSF_A,MMS1_N
AWENTII_001559-T1	5057.CADACLAP00002546	3.03e-53	191	28P3E@1|root,2QVPZ@2759|Eukaryota,3917R@33154|Opisthokonta,3NWBE@4751|Fungi,3QRJF@4890|Ascomycota,20ABR@147545|Eurotiomycetes,3S2W3@5042|Eurotiales	4751|Fungi	S	Mono-functional DNA-alkylating methyl methanesulfonate N-term	-	-	-	-	-	-	-	-	-	-	-	-	CPSF_A,MMS1_N
AWENTII_001560-T1	5062.CADAORAP00001497	1.33e-197	559	KOG2595@1|root,KOG2595@2759|Eukaryota,38EWW@33154|Opisthokonta,3NYCP@4751|Fungi,3QK34@4890|Ascomycota,20DE4@147545|Eurotiomycetes,3S600@5042|Eurotiales	4751|Fungi	T	TBC domain protein	GYP8	GO:0000920,GO:0003674,GO:0005096,GO:0005488,GO:0005515,GO:0005575,GO:0005622,GO:0005623,GO:0005737,GO:0005783,GO:0005789,GO:0006810,GO:0006888,GO:0008047,GO:0008150,GO:0009966,GO:0009987,GO:0010646,GO:0012505,GO:0016020,GO:0016192,GO:0017016,GO:0017137,GO:0019899,GO:0023051,GO:0030234,GO:0030695,GO:0031267,GO:0031984,GO:0035023,GO:0042175,GO:0043085,GO:0043087,GO:0043226,GO:0043227,GO:0043229,GO:0043231,GO:0043547,GO:0044093,GO:0044422,GO:0044424,GO:0044425,GO:0044432,GO:0044444,GO:0044446,GO:0044464,GO:0046578,GO:0046907,GO:0048193,GO:0048583,GO:0050789,GO:0050790,GO:0050794,GO:0051020,GO:0051056,GO:0051179,GO:0051234,GO:0051301,GO:0051336,GO:0051345,GO:0051641,GO:0051649,GO:0060589,GO:0065007,GO:0065009,GO:0098772,GO:0098827,GO:1902531	-	ko:K20372	-	-	-	-	ko00000,ko04131	-	-	-	RabGAP-TBC
AWENTII_001561-T1	5061.CADANGAP00000270	1.39e-192	538	KOG3114@1|root,KOG3114@2759|Eukaryota,38XN2@33154|Opisthokonta,3NW57@4751|Fungi,3QKAH@4890|Ascomycota,20C8J@147545|Eurotiomycetes,3S78K@5042|Eurotiales	4751|Fungi	S	Yip1 domain family	-	GO:0003674,GO:0005488,GO:0005515,GO:0005575,GO:0005622,GO:0005623,GO:0005737,GO:0005794,GO:0006810,GO:0008150,GO:0012505,GO:0016192,GO:0017016,GO:0017137,GO:0019899,GO:0031267,GO:0043226,GO:0043227,GO:0043229,GO:0043231,GO:0044424,GO:0044444,GO:0044464,GO:0051020,GO:0051179,GO:0051234	-	-	-	-	-	-	-	-	-	-	Yip1
AWENTII_001562-T1	36630.CADNFIAP00001254	2.32e-239	674	COG1552@1|root,KOG0003@2759|Eukaryota,39ZU5@33154|Opisthokonta,3P1TN@4751|Fungi,3QMXK@4890|Ascomycota,20EUB@147545|Eurotiomycetes,3S72Z@5042|Eurotiales	4751|Fungi	J	RNA polymerase I specific transcription initiation factor Rrn7	-	-	-	ko:K02927,ko:K15219	ko03010,map03010	M00177,M00179	-	-	br01610,ko00000,ko00001,ko00002,ko03011,ko03021	-	-	-	Ribosomal_L40e,ubiquitin,zf-RRN7
AWENTII_001562-T2	33178.CADATEAP00008896	1.31e-206	582	2A6SH@1|root,2RYCI@2759|Eukaryota,3A1G6@33154|Opisthokonta,3Q2ZG@4751|Fungi,3RK0X@4890|Ascomycota,20THS@147545|Eurotiomycetes,3SDW6@5042|Eurotiales	4751|Fungi	J	Pfam:RRN7	-	GO:0000120,GO:0000976,GO:0000977,GO:0000978,GO:0000981,GO:0000982,GO:0000987,GO:0001012,GO:0001013,GO:0001046,GO:0001047,GO:0001067,GO:0001163,GO:0001164,GO:0001188,GO:0003674,GO:0003676,GO:0003677,GO:0003690,GO:0003700,GO:0005488,GO:0005575,GO:0005622,GO:0005623,GO:0005634,GO:0005667,GO:0005668,GO:0005730,GO:0006139,GO:0006351,GO:0006352,GO:0006355,GO:0006357,GO:0006360,GO:0006361,GO:0006725,GO:0006807,GO:0008150,GO:0008152,GO:0009058,GO:0009059,GO:0009889,GO:0009891,GO:0009893,GO:0009987,GO:0010467,GO:0010468,GO:0010556,GO:0010557,GO:0010604,GO:0010628,GO:0016043,GO:0016070,GO:0018130,GO:0019219,GO:0019222,GO:0019438,GO:0022607,GO:0031323,GO:0031325,GO:0031326,GO:0031328,GO:0031974,GO:0031981,GO:0032774,GO:0032991,GO:0034622,GO:0034641,GO:0034645,GO:0034654,GO:0043170,GO:0043226,GO:0043227,GO:0043228,GO:0043229,GO:0043231,GO:0043232,GO:0043233,GO:0043565,GO:0043933,GO:0044085,GO:0044212,GO:0044237,GO:0044238,GO:0044249,GO:0044260,GO:0044271,GO:0044422,GO:0044424,GO:0044428,GO:0044446,GO:0044452,GO:0044464,GO:0044798,GO:0045893,GO:0045935,GO:0045944,GO:0046483,GO:0048518,GO:0048522,GO:0050789,GO:0050794,GO:0051171,GO:0051173,GO:0051252,GO:0051254,GO:0060255,GO:0065003,GO:0065004,GO:0065007,GO:0070013,GO:0070860,GO:0070897,GO:0071704,GO:0071824,GO:0071840,GO:0080090,GO:0090304,GO:0097159,GO:0097659,GO:0140110,GO:1901360,GO:1901362,GO:1901363,GO:1901576,GO:1902680,GO:1903506,GO:1903508,GO:1990837,GO:2000112,GO:2001141	-	ko:K15219	-	-	-	-	ko00000,ko03021	-	-	-	zf-RRN7
AWENTII_001563-T1	1047171.Mycgr3P76399	3.87e-90	266	COG0231@1|root,KOG3271@2759|Eukaryota,39ZYU@33154|Opisthokonta,3P1UC@4751|Fungi,3QMZ0@4890|Ascomycota,1ZXWY@147541|Dothideomycetes,3MG4W@451867|Dothideomycetidae	4751|Fungi	J	Eukaryotic translation initiation factor 5A	ANB1	GO:0002181,GO:0002182,GO:0002184,GO:0003674,GO:0003676,GO:0003723,GO:0003743,GO:0003746,GO:0005488,GO:0005575,GO:0005622,GO:0005623,GO:0005737,GO:0005739,GO:0005829,GO:0005840,GO:0006412,GO:0006413,GO:0006414,GO:0006415,GO:0006417,GO:0006446,GO:0006448,GO:0006449,GO:0006452,GO:0006518,GO:0006807,GO:0008079,GO:0008135,GO:0008150,GO:0008152,GO:0009058,GO:0009059,GO:0009889,GO:0009891,GO:0009893,GO:0009987,GO:0010467,GO:0010468,GO:0010556,GO:0010557,GO:0010604,GO:0010608,GO:0010628,GO:0016043,GO:0019222,GO:0019538,GO:0022411,GO:0022626,GO:0031323,GO:0031325,GO:0031326,GO:0031328,GO:0032268,GO:0032270,GO:0032984,GO:0032991,GO:0034248,GO:0034250,GO:0034641,GO:0034645,GO:0043021,GO:0043022,GO:0043043,GO:0043170,GO:0043226,GO:0043227,GO:0043228,GO:0043229,GO:0043231,GO:0043232,GO:0043243,GO:0043244,GO:0043603,GO:0043604,GO:0043624,GO:0043933,GO:0044237,GO:0044238,GO:0044249,GO:0044260,GO:0044267,GO:0044271,GO:0044424,GO:0044444,GO:0044445,GO:0044464,GO:0044877,GO:0045727,GO:0045901,GO:0045905,GO:0045948,GO:0048518,GO:0048522,GO:0050789,GO:0050794,GO:0051128,GO:0051130,GO:0051171,GO:0051173,GO:0051246,GO:0051247,GO:0060255,GO:0065007,GO:0071704,GO:0071840,GO:0080090,GO:0097159,GO:1900247,GO:1900249,GO:1901363,GO:1901564,GO:1901566,GO:1901576,GO:1903270,GO:1903272,GO:1990904,GO:2000112,GO:2000765,GO:2000767	-	ko:K03263	-	-	-	-	ko00000,ko03012	-	-	-	eIF-5a
AWENTII_001564-T1	36630.CADNFIAP00001881	0	1054	KOG1961@1|root,KOG1961@2759|Eukaryota,38D69@33154|Opisthokonta,3NUU5@4751|Fungi,3QKWH@4890|Ascomycota,20AQC@147545|Eurotiomycetes,3S410@5042|Eurotiales	4751|Fungi	UZ	GARP complex subunit (Sac2)	VPS52	GO:0000149,GO:0000938,GO:0003674,GO:0005488,GO:0005515,GO:0005575,GO:0005622,GO:0005623,GO:0005737,GO:0005794,GO:0005829,GO:0006810,GO:0006886,GO:0006892,GO:0006896,GO:0007034,GO:0008104,GO:0008150,GO:0009893,GO:0009894,GO:0009896,GO:0009987,GO:0010506,GO:0010508,GO:0012505,GO:0015031,GO:0015833,GO:0016192,GO:0016197,GO:0016239,GO:0016241,GO:0016482,GO:0017016,GO:0017137,GO:0019222,GO:0019725,GO:0019899,GO:0019905,GO:0030029,GO:0031267,GO:0031323,GO:0031325,GO:0031329,GO:0031331,GO:0031410,GO:0031982,GO:0032456,GO:0032991,GO:0033036,GO:0034613,GO:0042147,GO:0042592,GO:0042886,GO:0043226,GO:0043227,GO:0043229,GO:0043231,GO:0044422,GO:0044424,GO:0044431,GO:0044433,GO:0044444,GO:0044446,GO:0044464,GO:0045184,GO:0046907,GO:0048193,GO:0048518,GO:0048522,GO:0048878,GO:0050789,GO:0050794,GO:0051020,GO:0051179,GO:0051234,GO:0051641,GO:0051649,GO:0055082,GO:0055088,GO:0065007,GO:0065008,GO:0070727,GO:0071702,GO:0071705,GO:0090156,GO:0097708,GO:0099023	-	ko:K20298	-	-	-	-	ko00000,ko04131	-	-	-	Vps52
AWENTII_001565-T1	5062.CADAORAP00001488	9.1e-213	594	COG0579@1|root,KOG2665@2759|Eukaryota,397NY@33154|Opisthokonta,3Q36B@4751|Fungi,3RK7N@4890|Ascomycota,20F9M@147545|Eurotiomycetes	4751|Fungi	S	Dehydrogenase	-	-	-	ko:K20298	-	-	-	-	ko00000,ko04131	-	-	-	DAO
AWENTII_001566-T1	36630.CADNFIAP00000913	4.27e-55	181	2CUU1@1|root,2RP6C@2759|Eukaryota,38SWI@33154|Opisthokonta,3PUKS@4751|Fungi,3RDVK@4890|Ascomycota,20Q97@147545|Eurotiomycetes,3SBGX@5042|Eurotiales	4751|Fungi	-	-	-	-	-	-	-	-	-	-	-	-	-	-	-
AWENTII_001567-T1	162425.CADANIAP00004671	0	1129	KOG1721@1|root,KOG1721@2759|Eukaryota,38XTG@33154|Opisthokonta,3NZHS@4751|Fungi,3QMKF@4890|Ascomycota,20G4M@147545|Eurotiomycetes,3S6XR@5042|Eurotiales	4751|Fungi	S	C2H2 transcription factor	-	-	-	-	-	-	-	-	-	-	-	-	Fungal_trans,zf-C2H2
AWENTII_001568-T1	33178.CADATEAP00008668	0	978	COG3508@1|root,KOG1417@2759|Eukaryota,39ZA2@33154|Opisthokonta,3NYNZ@4751|Fungi,3QSJZ@4890|Ascomycota,20ESY@147545|Eurotiomycetes,3S7T7@5042|Eurotiales	4751|Fungi	E	homogentisate 1,2-dioxygenase	-	-	1.13.11.5	ko:K00451	ko00350,ko00643,ko01100,ko01120,map00350,map00643,map01100,map01120	M00044	R02519	RC00737	ko00000,ko00001,ko00002,ko01000	-	-	-	HgmA
AWENTII_001569-T1	33178.CADATEAP00008664	1.04e-217	609	COG0015@1|root,KOG2700@2759|Eukaryota,38BFX@33154|Opisthokonta,3NX87@4751|Fungi,3QRN3@4890|Ascomycota,20EI9@147545|Eurotiomycetes,3S545@5042|Eurotiales	4751|Fungi	F	Adenylosuccinate lyase C-terminus	-	-	-	-	-	-	-	-	-	-	-	-	ADSL_C,Lyase_1
AWENTII_001569-T2	33178.CADATEAP00008664	1.88e-296	814	COG0015@1|root,KOG2700@2759|Eukaryota,38BFX@33154|Opisthokonta,3NX87@4751|Fungi,3QRN3@4890|Ascomycota,20EI9@147545|Eurotiomycetes,3S545@5042|Eurotiales	4751|Fungi	F	Adenylosuccinate lyase C-terminus	-	-	-	-	-	-	-	-	-	-	-	-	ADSL_C,Lyase_1
AWENTII_001570-T1	264951.V5FVW8	9.17e-233	647	COG0183@1|root,KOG1389@2759|Eukaryota,38F89@33154|Opisthokonta,3NUEC@4751|Fungi,3QJC7@4890|Ascomycota,20C7Y@147545|Eurotiomycetes,3S3DT@5042|Eurotiales	4751|Fungi	I	Belongs to the thiolase family	-	-	2.3.1.16	ko:K07513	ko00071,ko00280,ko00592,ko01040,ko01100,ko01110,ko01130,ko01212,ko03320,ko04146,map00071,map00280,map00592,map01040,map01100,map01110,map01130,map01212,map03320,map04146	M00087,M00113	R00927,R01177,R03778,R03858,R03991,R04546,R04742,R04747,R07891,R07895,R07899,R07937,R07953	RC00004,RC00326,RC00405,RC01702,RC02728	ko00000,ko00001,ko00002,ko01000	-	-	-	Thiolase_C,Thiolase_N
AWENTII_001571-T1	33178.CADATEAP00008659	0	894	COG1804@1|root,COG2057@1|root,KOG3822@2759|Eukaryota,KOG3957@2759|Eukaryota,38C4R@33154|Opisthokonta,3NXV8@4751|Fungi,3QQZ5@4890|Ascomycota,20GGQ@147545|Eurotiomycetes,3S46Q@5042|Eurotiales	4751|Fungi	H	Key enzyme for ketone body catabolism. Transfers the CoA moiety from succinate to acetoacetate. Formation of the enzyme-CoA intermediate proceeds via an unstable anhydride species formed between the carboxylate groups of the enzyme and substrate	-	-	2.8.3.5	ko:K01027	ko00072,ko00280,ko00650,map00072,map00280,map00650	-	R00410	RC00014	ko00000,ko00001,ko01000	-	-	-	CoA_trans,Fe-ADH
AWENTII_001572-T1	28564.XP_002483978.1	1.08e-241	674	COG1804@1|root,KOG3957@2759|Eukaryota	2759|Eukaryota	C	alpha-methylacyl-CoA racemase activity	SUGCT	GO:0003674,GO:0003824,GO:0005575,GO:0005622,GO:0005623,GO:0005737,GO:0005739,GO:0008410,GO:0016740,GO:0016782,GO:0043226,GO:0043227,GO:0043229,GO:0043231,GO:0044424,GO:0044444,GO:0044464,GO:0047369	2.8.3.13	ko:K18703	-	-	-	-	ko00000,ko01000	-	-	-	CoA_transf_3
AWENTII_001573-T1	33178.CADATEAP00008892	7.17e-223	622	COG0654@1|root,KOG3855@2759|Eukaryota,39JTB@33154|Opisthokonta,3Q45C@4751|Fungi,3RMAH@4890|Ascomycota,20UIX@147545|Eurotiomycetes,3SEDG@5042|Eurotiales	4751|Fungi	CH	FAD binding domain	-	-	-	-	-	-	-	-	-	-	-	-	FAD_binding_3
AWENTII_001574-T1	5059.CADAFLAP00002259	1.64e-53	182	2EWSM@1|root,2SYIX@2759|Eukaryota,3AD7I@33154|Opisthokonta,3P8JR@4751|Fungi,3R4WI@4890|Ascomycota,20NN9@147545|Eurotiomycetes,3S9RX@5042|Eurotiales	4751|Fungi	S	C6 finger domain protein	-	-	-	-	-	-	-	-	-	-	-	-	Zn_clus
AWENTII_001575-T1	5059.CADAFLAP00002264	4.3e-234	648	COG0473@1|root,KOG0785@2759|Eukaryota,38B8U@33154|Opisthokonta,3NV1E@4751|Fungi,3R2HF@4890|Ascomycota,20JWB@147545|Eurotiomycetes,3S5UN@5042|Eurotiales	4751|Fungi	E	Isocitrate/isopropylmalate dehydrogenase	-	-	-	-	-	-	-	-	-	-	-	-	Iso_dh
AWENTII_001576-T1	746128.CADAFUBP00000445	8.43e-239	665	COG1448@1|root,KOG1412@2759|Eukaryota,3AJ1Z@33154|Opisthokonta,3PAKQ@4751|Fungi,3QQ7Z@4890|Ascomycota,20DQN@147545|Eurotiomycetes,3SA2W@5042|Eurotiales	4751|Fungi	E	Aminotransferase class I and II	-	-	2.6.1.1	ko:K14454	ko00220,ko00250,ko00270,ko00330,ko00350,ko00360,ko00400,ko00710,ko00950,ko00960,ko01100,ko01110,ko01120,ko01130,ko01200,ko01210,ko01230,map00220,map00250,map00270,map00330,map00350,map00360,map00400,map00710,map00950,map00960,map01100,map01110,map01120,map01130,map01200,map01210,map01230	M00170,M00171	R00355,R00694,R00734,R00896,R02433,R02619,R05052	RC00006	ko00000,ko00001,ko00002,ko01000,ko01007,ko04131,ko04147	-	-	-	Aminotran_1_2
AWENTII_001577-T1	655981.L8GDC7	2.55e-160	506	COG0666@1|root,KOG0502@2759|Eukaryota,39UZK@33154|Opisthokonta,3PAVI@4751|Fungi,3RMBH@4890|Ascomycota	4751|Fungi	S	Ankyrin repeat	-	-	-	-	-	-	-	-	-	-	-	-	Ank_2,Ank_4,NACHT,PNP_UDP_1
AWENTII_001578-T1	104355.XP_007861052.1	0.000385	50.8	COG1063@1|root,KOG0024@2759|Eukaryota,39UET@33154|Opisthokonta,3NUTE@4751|Fungi,3UYST@5204|Basidiomycota,228EQ@155619|Agaricomycetes,3H28J@355688|Agaricomycetes incertae sedis	4751|Fungi	Q	GroES-like protein	-	GO:0006950,GO:0008150,GO:0009636,GO:0009987,GO:0033554,GO:0042221,GO:0050896,GO:0051409,GO:0051410,GO:0051716,GO:0070458,GO:0070887,GO:0071500,GO:0097237,GO:0098754,GO:1901698,GO:1990748	-	-	-	-	-	-	-	-	-	-	ADH_N,ADH_N_assoc,ADH_zinc_N
AWENTII_001579-T1	36630.CADNFIAP00001151	1.37e-259	739	2D282@1|root,2SKTZ@2759|Eukaryota,39V4W@33154|Opisthokonta,3NYWW@4751|Fungi,3QMY8@4890|Ascomycota,20B3E@147545|Eurotiomycetes,3S3XH@5042|Eurotiales	4751|Fungi	S	Fungal specific transcription factor domain	-	-	-	-	-	-	-	-	-	-	-	-	Fungal_trans
AWENTII_001580-T1	746128.CADAFUBP00000447	0	1094	KOG0123@1|root,KOG0123@2759|Eukaryota,38F9F@33154|Opisthokonta,3NXFC@4751|Fungi,3QK28@4890|Ascomycota,20AXF@147545|Eurotiomycetes,3S4NZ@5042|Eurotiales	4751|Fungi	A	Binds the poly(A) tail of mRNA. Appears to be an important mediator of the multiple roles of the poly(A) tail in mRNA biogenesis, stability and translation. In the nucleus, involved in both mRNA cleavage and polyadenylation. Is also required for efficient mRNA export to the cytoplasm. Acts in concert with a poly(A)-specific nuclease (PAN) to affect poly(A) tail shortening, which may occur concomitantly with either nucleocytoplasmic mRNA transport or translational initiation. In the cytoplasm, stimulates translation initiation and regulates mRNA decay through translation termination-coupled poly(A) shortening, probably mediated by PAN (By similarity)	PAB1	GO:0003674,GO:0003676,GO:0003682,GO:0003723,GO:0003727,GO:0003729,GO:0004857,GO:0005488,GO:0005575,GO:0005622,GO:0005623,GO:0005634,GO:0005681,GO:0005737,GO:0005840,GO:0006403,GO:0006405,GO:0006406,GO:0006417,GO:0006446,GO:0006611,GO:0006810,GO:0006886,GO:0006913,GO:0008104,GO:0008143,GO:0008150,GO:0008152,GO:0008428,GO:0009889,GO:0009894,GO:0010467,GO:0010468,GO:0010494,GO:0010556,GO:0010608,GO:0015031,GO:0015833,GO:0015931,GO:0019219,GO:0019222,GO:0030234,GO:0031323,GO:0031326,GO:0031329,GO:0031503,GO:0032268,GO:0032991,GO:0033036,GO:0034248,GO:0034613,GO:0035770,GO:0036464,GO:0042886,GO:0043086,GO:0043170,GO:0043226,GO:0043227,GO:0043228,GO:0043229,GO:0043231,GO:0043232,GO:0044092,GO:0044422,GO:0044424,GO:0044428,GO:0044444,GO:0044446,GO:0044464,GO:0045184,GO:0046907,GO:0050657,GO:0050658,GO:0050789,GO:0050790,GO:0050794,GO:0051028,GO:0051168,GO:0051169,GO:0051171,GO:0051179,GO:0051234,GO:0051236,GO:0051246,GO:0051252,GO:0051641,GO:0051649,GO:0060211,GO:0060255,GO:0061013,GO:0065007,GO:0065009,GO:0070717,GO:0070727,GO:0071014,GO:0071166,GO:0071426,GO:0071427,GO:0071702,GO:0071704,GO:0071705,GO:0080090,GO:0097159,GO:0098772,GO:1900151,GO:1901363,GO:1903311,GO:1990841,GO:1990904,GO:2000112	-	ko:K13126	ko03013,ko03015,ko03018,map03013,map03015,map03018	-	-	-	ko00000,ko00001,ko03019,ko03041	-	-	-	PABP,RRM_1
AWENTII_001581-T1	40384.G7XP17	0	2003	COG5021@1|root,KOG0942@2759|Eukaryota,38D0N@33154|Opisthokonta,3NTYZ@4751|Fungi,3QQF1@4890|Ascomycota,20AZB@147545|Eurotiomycetes,3S3HQ@5042|Eurotiales	4751|Fungi	O	IQ and HECT domain protein	HUL5	GO:0000209,GO:0000502,GO:0003674,GO:0003824,GO:0004842,GO:0005488,GO:0005575,GO:0005622,GO:0005623,GO:0005634,GO:0005737,GO:0006464,GO:0006508,GO:0006511,GO:0006807,GO:0006950,GO:0008150,GO:0008152,GO:0008270,GO:0009056,GO:0009057,GO:0009987,GO:0010033,GO:0010243,GO:0010498,GO:0010992,GO:0010994,GO:0016043,GO:0016567,GO:0016740,GO:0019538,GO:0019725,GO:0019787,GO:0019941,GO:0022607,GO:0030163,GO:0030433,GO:0032446,GO:0032991,GO:0033554,GO:0034450,GO:0034622,GO:0034976,GO:0036211,GO:0036503,GO:0042221,GO:0042592,GO:0043161,GO:0043167,GO:0043169,GO:0043170,GO:0043226,GO:0043227,GO:0043229,GO:0043231,GO:0043412,GO:0043632,GO:0043933,GO:0044085,GO:0044237,GO:0044238,GO:0044248,GO:0044257,GO:0044260,GO:0044265,GO:0044267,GO:0044424,GO:0044464,GO:0046872,GO:0046914,GO:0050896,GO:0051258,GO:0051603,GO:0051716,GO:0061630,GO:0061659,GO:0065003,GO:0065007,GO:0065008,GO:0070647,GO:0071704,GO:0071840,GO:0140096,GO:1901564,GO:1901565,GO:1901575,GO:1901698,GO:1902494,GO:1905368,GO:1905369	2.3.2.26	ko:K10589	ko04120,map04120	-	-	-	ko00000,ko00001,ko01000,ko04121	-	-	-	HECT
AWENTII_001582-T1	5057.CADACLAP00002647	3.36e-72	218	KOG4756@1|root,KOG4756@2759|Eukaryota,3A28G@33154|Opisthokonta,3P302@4751|Fungi,3QXAP@4890|Ascomycota,20IDS@147545|Eurotiomycetes	4751|Fungi	J	50S ribosomal protein YmL27	MRPL27	GO:0000313,GO:0000315,GO:0003674,GO:0003735,GO:0005198,GO:0005575,GO:0005622,GO:0005623,GO:0005737,GO:0005739,GO:0005759,GO:0005761,GO:0005762,GO:0005840,GO:0006412,GO:0006518,GO:0006807,GO:0008150,GO:0008152,GO:0009058,GO:0009059,GO:0009987,GO:0010467,GO:0015934,GO:0019538,GO:0031974,GO:0032543,GO:0032991,GO:0034641,GO:0034645,GO:0043043,GO:0043170,GO:0043226,GO:0043227,GO:0043228,GO:0043229,GO:0043231,GO:0043232,GO:0043233,GO:0043603,GO:0043604,GO:0044237,GO:0044238,GO:0044249,GO:0044260,GO:0044267,GO:0044271,GO:0044391,GO:0044422,GO:0044424,GO:0044429,GO:0044444,GO:0044446,GO:0044464,GO:0070013,GO:0071704,GO:0098798,GO:0140053,GO:1901564,GO:1901566,GO:1901576,GO:1990904	-	ko:K17422	-	-	-	-	br01610,ko00000,ko03011	-	-	-	MRP-L27
AWENTII_001583-T1	5062.CADAORAP00001474	0	1103	COG5644@1|root,KOG2172@2759|Eukaryota,38C5D@33154|Opisthokonta,3NWER@4751|Fungi,3QP1F@4890|Ascomycota,20BTA@147545|Eurotiomycetes,3S6MD@5042|Eurotiales	4751|Fungi	A	Small nucleolar ribonucleoprotein complex subunit Utp14	-	GO:0000447,GO:0000460,GO:0000462,GO:0000466,GO:0000469,GO:0000472,GO:0000478,GO:0000479,GO:0000480,GO:0000966,GO:0000967,GO:0005575,GO:0005622,GO:0005623,GO:0005634,GO:0005730,GO:0006139,GO:0006364,GO:0006396,GO:0006725,GO:0006807,GO:0008150,GO:0008152,GO:0009987,GO:0010467,GO:0016070,GO:0016072,GO:0022613,GO:0030490,GO:0030684,GO:0031974,GO:0031981,GO:0032040,GO:0032991,GO:0034470,GO:0034471,GO:0034641,GO:0034660,GO:0042254,GO:0042274,GO:0043170,GO:0043226,GO:0043227,GO:0043228,GO:0043229,GO:0043231,GO:0043232,GO:0043233,GO:0044085,GO:0044237,GO:0044238,GO:0044422,GO:0044424,GO:0044428,GO:0044446,GO:0044464,GO:0046483,GO:0070013,GO:0071704,GO:0071840,GO:0090304,GO:0090305,GO:0090501,GO:0090502,GO:1901360,GO:1990904	-	ko:K14567	ko03008,map03008	-	-	-	ko00000,ko00001,ko03009	-	-	-	Utp14
AWENTII_001584-T1	5059.CADAFLAP00002270	0	958	COG5498@1|root,KOG2254@2759|Eukaryota,38G7A@33154|Opisthokonta,3NTYF@4751|Fungi,3QJGQ@4890|Ascomycota,20C8A@147545|Eurotiomycetes,3S6I5@5042|Eurotiales	4751|Fungi	G	Endo-1,3-beta-glucanase Engl1	ACF2	GO:0000003,GO:0000272,GO:0000746,GO:0000747,GO:0000920,GO:0000935,GO:0000936,GO:0001871,GO:0003006,GO:0003674,GO:0003824,GO:0004338,GO:0004553,GO:0005488,GO:0005575,GO:0005576,GO:0005618,GO:0005622,GO:0005623,GO:0005856,GO:0005933,GO:0005935,GO:0005937,GO:0005975,GO:0005976,GO:0006073,GO:0006074,GO:0006076,GO:0006996,GO:0007010,GO:0007049,GO:0008150,GO:0008152,GO:0008422,GO:0009056,GO:0009057,GO:0009251,GO:0009277,GO:0009653,GO:0009986,GO:0009987,GO:0010383,GO:0015629,GO:0015926,GO:0016043,GO:0016052,GO:0016787,GO:0016798,GO:0016998,GO:0019953,GO:0022402,GO:0022411,GO:0022414,GO:0030029,GO:0030036,GO:0030154,GO:0030246,GO:0030247,GO:0030312,GO:0030427,GO:0030428,GO:0030435,GO:0030994,GO:0031505,GO:0032153,GO:0032155,GO:0032502,GO:0034293,GO:0042973,GO:0042995,GO:0043170,GO:0043187,GO:0043226,GO:0043228,GO:0043229,GO:0043232,GO:0043332,GO:0043934,GO:0043935,GO:0044036,GO:0044042,GO:0044237,GO:0044238,GO:0044247,GO:0044248,GO:0044260,GO:0044262,GO:0044264,GO:0044275,GO:0044277,GO:0044347,GO:0044422,GO:0044424,GO:0044430,GO:0044446,GO:0044457,GO:0044463,GO:0044464,GO:0044703,GO:0044764,GO:0045229,GO:0046379,GO:0048646,GO:0048856,GO:0048869,GO:0051273,GO:0051275,GO:0051286,GO:0051301,GO:0051321,GO:0051704,GO:0070871,GO:0071554,GO:0071555,GO:0071704,GO:0071840,GO:0071852,GO:0071853,GO:0071944,GO:0071998,GO:0071999,GO:0072000,GO:0072324,GO:0120025,GO:0120038,GO:1901575,GO:1903046,GO:1904541,GO:1990819	3.2.1.6	ko:K01180	-	-	-	-	ko00000,ko01000	-	-	-	Glyco_hydro_81
AWENTII_001585-T1	264951.V5FSV0	1.06e-37	140	COG5498@1|root,KOG2254@2759|Eukaryota,38G7A@33154|Opisthokonta,3NTYF@4751|Fungi,3QJGQ@4890|Ascomycota,20C8A@147545|Eurotiomycetes,3S6I5@5042|Eurotiales	4751|Fungi	G	Endo-1,3-beta-glucanase Engl1	ACF2	GO:0000003,GO:0000272,GO:0000746,GO:0000747,GO:0000920,GO:0000935,GO:0000936,GO:0001871,GO:0003006,GO:0003674,GO:0003824,GO:0004338,GO:0004553,GO:0005488,GO:0005575,GO:0005576,GO:0005618,GO:0005622,GO:0005623,GO:0005856,GO:0005933,GO:0005935,GO:0005937,GO:0005975,GO:0005976,GO:0006073,GO:0006074,GO:0006076,GO:0006996,GO:0007010,GO:0007049,GO:0008150,GO:0008152,GO:0008422,GO:0009056,GO:0009057,GO:0009251,GO:0009277,GO:0009653,GO:0009986,GO:0009987,GO:0010383,GO:0015629,GO:0015926,GO:0016043,GO:0016052,GO:0016787,GO:0016798,GO:0016998,GO:0019953,GO:0022402,GO:0022411,GO:0022414,GO:0030029,GO:0030036,GO:0030154,GO:0030246,GO:0030247,GO:0030312,GO:0030427,GO:0030428,GO:0030435,GO:0030994,GO:0031505,GO:0032153,GO:0032155,GO:0032502,GO:0034293,GO:0042973,GO:0042995,GO:0043170,GO:0043187,GO:0043226,GO:0043228,GO:0043229,GO:0043232,GO:0043332,GO:0043934,GO:0043935,GO:0044036,GO:0044042,GO:0044237,GO:0044238,GO:0044247,GO:0044248,GO:0044260,GO:0044262,GO:0044264,GO:0044275,GO:0044277,GO:0044347,GO:0044422,GO:0044424,GO:0044430,GO:0044446,GO:0044457,GO:0044463,GO:0044464,GO:0044703,GO:0044764,GO:0045229,GO:0046379,GO:0048646,GO:0048856,GO:0048869,GO:0051273,GO:0051275,GO:0051286,GO:0051301,GO:0051321,GO:0051704,GO:0070871,GO:0071554,GO:0071555,GO:0071704,GO:0071840,GO:0071852,GO:0071853,GO:0071944,GO:0071998,GO:0071999,GO:0072000,GO:0072324,GO:0120025,GO:0120038,GO:1901575,GO:1903046,GO:1904541,GO:1990819	3.2.1.6	ko:K01180	-	-	-	-	ko00000,ko01000	-	-	-	Glyco_hydro_81
AWENTII_001586-T1	5061.CADANGAP00000293	4.56e-223	625	COG0387@1|root,KOG1397@2759|Eukaryota,38BPC@33154|Opisthokonta,3NU56@4751|Fungi,3QMW2@4890|Ascomycota,20DFM@147545|Eurotiomycetes,3S3FK@5042|Eurotiales	4751|Fungi	P	Belongs to the Ca(2 ) cation antiporter (CaCA) (TC 2.A.19) family	VCX1	GO:0000322,GO:0000323,GO:0000324,GO:0000329,GO:0003674,GO:0005215,GO:0005451,GO:0005575,GO:0005622,GO:0005623,GO:0005737,GO:0005773,GO:0005774,GO:0006810,GO:0006811,GO:0006812,GO:0006813,GO:0006816,GO:0006873,GO:0006874,GO:0006875,GO:0007034,GO:0008150,GO:0008324,GO:0009987,GO:0015075,GO:0015077,GO:0015078,GO:0015079,GO:0015085,GO:0015291,GO:0015297,GO:0015298,GO:0015299,GO:0015318,GO:0015368,GO:0015369,GO:0015386,GO:0015491,GO:0015672,GO:0016020,GO:0016021,GO:0019725,GO:0022804,GO:0022821,GO:0022857,GO:0022890,GO:0030001,GO:0030003,GO:0031090,GO:0031224,GO:0034220,GO:0034486,GO:0042592,GO:0043226,GO:0043227,GO:0043229,GO:0043231,GO:0044422,GO:0044424,GO:0044425,GO:0044437,GO:0044444,GO:0044446,GO:0044464,GO:0046873,GO:0048878,GO:0050801,GO:0051139,GO:0051179,GO:0051234,GO:0055065,GO:0055074,GO:0055080,GO:0055082,GO:0055085,GO:0060401,GO:0065007,GO:0065008,GO:0070588,GO:0070838,GO:0071804,GO:0071805,GO:0072503,GO:0072507,GO:0072511,GO:0098588,GO:0098655,GO:0098660,GO:0098662,GO:0098771,GO:0098805,GO:0098852,GO:0099516,GO:0140146,GO:1901660,GO:1902600	-	ko:K07300	-	-	-	-	ko00000,ko02000	2.A.19	-	-	Na_Ca_ex
AWENTII_001587-T1	5062.CADAORAP00001471	1.73e-165	474	COG0049@1|root,KOG3291@2759|Eukaryota,39UCM@33154|Opisthokonta,3NXEV@4751|Fungi,3QT7J@4890|Ascomycota,20F8Q@147545|Eurotiomycetes,3SEN7@5042|Eurotiales	4751|Fungi	J	ribosomal protein	-	GO:0000028,GO:0000313,GO:0000314,GO:0003674,GO:0003676,GO:0003723,GO:0003729,GO:0003735,GO:0005198,GO:0005488,GO:0005575,GO:0005622,GO:0005623,GO:0005737,GO:0005739,GO:0005759,GO:0005761,GO:0005763,GO:0005840,GO:0006412,GO:0006518,GO:0006807,GO:0006996,GO:0008150,GO:0008152,GO:0009058,GO:0009059,GO:0009987,GO:0010467,GO:0015935,GO:0016043,GO:0019538,GO:0019843,GO:0022607,GO:0022613,GO:0022618,GO:0031974,GO:0032543,GO:0032991,GO:0034622,GO:0034641,GO:0034645,GO:0042254,GO:0042255,GO:0042274,GO:0043043,GO:0043170,GO:0043226,GO:0043227,GO:0043228,GO:0043229,GO:0043231,GO:0043232,GO:0043233,GO:0043603,GO:0043604,GO:0043933,GO:0044085,GO:0044237,GO:0044238,GO:0044249,GO:0044260,GO:0044267,GO:0044271,GO:0044391,GO:0044422,GO:0044424,GO:0044429,GO:0044444,GO:0044446,GO:0044464,GO:0065003,GO:0070013,GO:0070925,GO:0071704,GO:0071826,GO:0071840,GO:0097159,GO:0098798,GO:0140053,GO:1901363,GO:1901564,GO:1901566,GO:1901576,GO:1990904	-	ko:K02992	ko03010,map03010	M00178,M00179	-	-	br01610,ko00000,ko00001,ko00002,ko03011	-	-	-	Ribosomal_S7
AWENTII_001588-T1	5059.CADAFLAP00002273	0	1254	COG0471@1|root,KOG1281@2759|Eukaryota,38C60@33154|Opisthokonta,3NVM5@4751|Fungi,3QN7C@4890|Ascomycota,20DYM@147545|Eurotiomycetes,3S8CI@5042|Eurotiales	4751|Fungi	P	Plasma membrane phosphate transporter Pho87	PHO91	GO:0000322,GO:0000323,GO:0000324,GO:0000329,GO:0003674,GO:0005215,GO:0005315,GO:0005575,GO:0005622,GO:0005623,GO:0005737,GO:0005773,GO:0005774,GO:0006082,GO:0006793,GO:0006797,GO:0006810,GO:0006811,GO:0006817,GO:0006820,GO:0008150,GO:0008152,GO:0008509,GO:0008514,GO:0009987,GO:0010966,GO:0015075,GO:0015169,GO:0015291,GO:0015318,GO:0015605,GO:0015698,GO:0015711,GO:0015748,GO:0015794,GO:0016020,GO:0016021,GO:0022804,GO:0022857,GO:0031090,GO:0031224,GO:0032879,GO:0034220,GO:0034762,GO:0034765,GO:0035435,GO:0043226,GO:0043227,GO:0043229,GO:0043231,GO:0043269,GO:0043436,GO:0044070,GO:0044232,GO:0044237,GO:0044281,GO:0044422,GO:0044424,GO:0044425,GO:0044437,GO:0044444,GO:0044446,GO:0044464,GO:0050789,GO:0051049,GO:0051179,GO:0051234,GO:0055085,GO:0065007,GO:0071702,GO:0071704,GO:0098588,GO:0098656,GO:0098660,GO:0098661,GO:0098805,GO:0098852,GO:1901264,GO:1901505,GO:1903795,GO:1903959,GO:1990816,GO:2000185	-	ko:K14430	-	-	-	-	ko00000,ko02000	2.A.47.2	-	-	CitMHS,Na_sulph_symp,SPX
AWENTII_001589-T1	162425.CADANIAP00002225	7.25e-27	108	2C9C5@1|root,2SF70@2759|Eukaryota,3A9DP@33154|Opisthokonta,3P1Y9@4751|Fungi,3QY1Y@4890|Ascomycota,20I0W@147545|Eurotiomycetes,3S90N@5042|Eurotiales	4751|Fungi	-	-	-	-	-	-	-	-	-	-	-	-	-	-	-
AWENTII_001589-T2	162425.CADANIAP00002225	1.57e-24	102	2C9C5@1|root,2SF70@2759|Eukaryota,3A9DP@33154|Opisthokonta,3P1Y9@4751|Fungi,3QY1Y@4890|Ascomycota,20I0W@147545|Eurotiomycetes,3S90N@5042|Eurotiales	4751|Fungi	-	-	-	-	-	-	-	-	-	-	-	-	-	-	-
AWENTII_001591-T1	746128.CADAFUBP00000458	2.09e-10	65.1	2EI4P@1|root,2SNMP@2759|Eukaryota,3A3D0@33154|Opisthokonta,3P3T9@4751|Fungi,3QVSG@4890|Ascomycota,20IA0@147545|Eurotiomycetes,3S9V5@5042|Eurotiales	4751|Fungi	-	-	-	-	-	-	-	-	-	-	-	-	-	-	-
AWENTII_001592-T1	5062.CADAORAP00001468	9.08e-89	268	2CXUF@1|root,2RZUI@2759|Eukaryota,3A4SX@33154|Opisthokonta,3P3VB@4751|Fungi,3QWP0@4890|Ascomycota,20HQW@147545|Eurotiomycetes,3S8VS@5042|Eurotiales	4751|Fungi	S	Integral membrane protein	-	-	-	-	-	-	-	-	-	-	-	-	DUF2470
AWENTII_001593-T1	162425.CADANIAP00002228	3.66e-126	360	COG2007@1|root,KOG3283@2759|Eukaryota,38C25@33154|Opisthokonta,3NWB7@4751|Fungi,3QN2M@4890|Ascomycota,20APU@147545|Eurotiomycetes,3S4B7@5042|Eurotiales	4751|Fungi	J	Belongs to the eukaryotic ribosomal protein eS8 family	RPS8A	GO:0000462,GO:0002181,GO:0002182,GO:0003674,GO:0003735,GO:0005198,GO:0005575,GO:0005622,GO:0005623,GO:0005737,GO:0005829,GO:0005840,GO:0006139,GO:0006364,GO:0006396,GO:0006412,GO:0006414,GO:0006518,GO:0006725,GO:0006807,GO:0008150,GO:0008152,GO:0009058,GO:0009059,GO:0009987,GO:0010467,GO:0015935,GO:0016070,GO:0016072,GO:0019538,GO:0022613,GO:0022626,GO:0022627,GO:0030490,GO:0030684,GO:0030686,GO:0032991,GO:0034470,GO:0034641,GO:0034645,GO:0034660,GO:0042254,GO:0042274,GO:0043043,GO:0043170,GO:0043226,GO:0043228,GO:0043229,GO:0043232,GO:0043603,GO:0043604,GO:0044085,GO:0044237,GO:0044238,GO:0044249,GO:0044260,GO:0044267,GO:0044271,GO:0044391,GO:0044422,GO:0044424,GO:0044444,GO:0044445,GO:0044446,GO:0044464,GO:0046483,GO:0071704,GO:0071840,GO:0090304,GO:1901360,GO:1901564,GO:1901566,GO:1901576,GO:1990904	-	ko:K02995	ko03010,map03010	M00177,M00179	-	-	br01610,ko00000,ko00001,ko00002,ko03011	-	-	-	Ribosomal_S8e
AWENTII_001594-T1	264951.V5F9F5	5.3e-130	381	KOG3947@1|root,KOG3947@2759|Eukaryota,39YJB@33154|Opisthokonta,3P0W5@4751|Fungi,3QT12@4890|Ascomycota,20B5B@147545|Eurotiomycetes,3S666@5042|Eurotiales	4751|Fungi	S	Ser Thr protein phosphatase family protein	-	-	-	-	-	-	-	-	-	-	-	-	Metallophos
AWENTII_001595-T1	5061.CADANGAP00000301	0	1256	KOG1997@1|root,KOG1998@2759|Eukaryota,38BY5@33154|Opisthokonta,3NU1F@4751|Fungi,3QQPI@4890|Ascomycota,20AY4@147545|Eurotiomycetes,3S4N8@5042|Eurotiales	4751|Fungi	T	Belongs to the DOCK family	DCK1	GO:0000422,GO:0005575,GO:0005622,GO:0005623,GO:0005737,GO:0005739,GO:0005886,GO:0006914,GO:0006996,GO:0007005,GO:0007154,GO:0007165,GO:0008150,GO:0008152,GO:0009056,GO:0009987,GO:0016020,GO:0016043,GO:0022411,GO:0023052,GO:0035556,GO:0043226,GO:0043227,GO:0043229,GO:0043231,GO:0044237,GO:0044248,GO:0044424,GO:0044444,GO:0044464,GO:0050789,GO:0050794,GO:0050896,GO:0051716,GO:0061726,GO:0061919,GO:0065007,GO:0071840,GO:0071944,GO:1903008	-	ko:K05727	-	-	-	-	ko00000,ko04131	-	-	-	DHR-2,DOCK-C2,DOCK_N,SH3_1
AWENTII_001596-T1	5061.CADANGAP00000301	2.72e-218	665	KOG1997@1|root,KOG1998@2759|Eukaryota,38BY5@33154|Opisthokonta,3NU1F@4751|Fungi,3QQPI@4890|Ascomycota,20AY4@147545|Eurotiomycetes,3S4N8@5042|Eurotiales	4751|Fungi	T	Belongs to the DOCK family	DCK1	GO:0000422,GO:0005575,GO:0005622,GO:0005623,GO:0005737,GO:0005739,GO:0005886,GO:0006914,GO:0006996,GO:0007005,GO:0007154,GO:0007165,GO:0008150,GO:0008152,GO:0009056,GO:0009987,GO:0016020,GO:0016043,GO:0022411,GO:0023052,GO:0035556,GO:0043226,GO:0043227,GO:0043229,GO:0043231,GO:0044237,GO:0044248,GO:0044424,GO:0044444,GO:0044464,GO:0050789,GO:0050794,GO:0050896,GO:0051716,GO:0061726,GO:0061919,GO:0065007,GO:0071840,GO:0071944,GO:1903008	-	ko:K05727	-	-	-	-	ko00000,ko04131	-	-	-	DHR-2,DOCK-C2,DOCK_N,SH3_1
AWENTII_001597-T1	5061.CADANGAP00000302	0	1815	KOG2148@1|root,KOG2148@2759|Eukaryota,38EC2@33154|Opisthokonta,3NWGN@4751|Fungi,3QR40@4890|Ascomycota,20B1Z@147545|Eurotiomycetes,3S6KD@5042|Eurotiales	4751|Fungi	U	Exocyst complex component Sec3	-	-	-	ko:K19983	-	-	-	-	ko00000,ko04131	-	-	-	Sec3-PIP2_bind,Sec3_C
AWENTII_001598-T1	162425.CADANIAP00002231	1.01e-17	85.1	KOG2148@1|root,KOG2148@2759|Eukaryota,38EC2@33154|Opisthokonta,3NWGN@4751|Fungi,3QR40@4890|Ascomycota,20B1Z@147545|Eurotiomycetes,3S6KD@5042|Eurotiales	4751|Fungi	U	Exocyst complex component Sec3	-	-	-	ko:K19983	-	-	-	-	ko00000,ko04131	-	-	-	Sec3-PIP2_bind,Sec3_C
AWENTII_001599-T1	746128.CADAFUBP00000465	6.64e-44	166	2CY01@1|root,2S112@2759|Eukaryota,39JE0@33154|Opisthokonta,3Q3QM@4751|Fungi,3RKT4@4890|Ascomycota,20FCH@147545|Eurotiomycetes,3S6C4@5042|Eurotiales	4751|Fungi	S	Ribosome assembly and transport protein Srp40	-	-	-	-	-	-	-	-	-	-	-	-	SRP40_C
AWENTII_001600-T1	33178.CADATEAP00008654	1.44e-256	724	2ES2A@1|root,2SUQR@2759|Eukaryota,38EDH@33154|Opisthokonta,3P0DF@4751|Fungi,3QSQZ@4890|Ascomycota,20D24@147545|Eurotiomycetes,3S3FD@5042|Eurotiales	4751|Fungi	S	F-box domain protein	-	-	-	-	-	-	-	-	-	-	-	-	F-box,F-box-like
AWENTII_001601-T1	746128.CADAFUBP00000467	2.83e-282	783	COG2124@1|root,KOG0156@2759|Eukaryota,39XDK@33154|Opisthokonta,3Q3R0@4751|Fungi,3R19M@4890|Ascomycota,20F22@147545|Eurotiomycetes,3SDZV@5042|Eurotiales	4751|Fungi	Q	cytochrome P450	-	-	1.14.14.1	ko:K00493	ko00071,ko00380,ko00627,ko01120,map00071,map00380,map00627,map01120	-	R03629,R04121,R05259	RC00046,RC01311	ko00000,ko00001,ko01000	-	-	-	p450
AWENTII_001602-T1	746128.CADAFUBP00000468	5.25e-60	185	2E4V9@1|root,2SBQ7@2759|Eukaryota,3A5TR@33154|Opisthokonta,3P58I@4751|Fungi,3QYPT@4890|Ascomycota,20II0@147545|Eurotiomycetes,3S9EG@5042|Eurotiales	4751|Fungi	J	Involved in mitochondrial genome encoded proteins translation	MRP10	GO:0000313,GO:0000314,GO:0003674,GO:0003735,GO:0005198,GO:0005575,GO:0005622,GO:0005623,GO:0005737,GO:0005739,GO:0005759,GO:0005761,GO:0005763,GO:0005840,GO:0006412,GO:0006518,GO:0006807,GO:0008150,GO:0008152,GO:0009058,GO:0009059,GO:0009987,GO:0010467,GO:0015935,GO:0019538,GO:0031974,GO:0032543,GO:0032991,GO:0034641,GO:0034645,GO:0043043,GO:0043170,GO:0043226,GO:0043227,GO:0043228,GO:0043229,GO:0043231,GO:0043232,GO:0043233,GO:0043603,GO:0043604,GO:0044237,GO:0044238,GO:0044249,GO:0044260,GO:0044267,GO:0044271,GO:0044391,GO:0044422,GO:0044424,GO:0044429,GO:0044444,GO:0044446,GO:0044464,GO:0070013,GO:0071704,GO:0098798,GO:0140053,GO:1901564,GO:1901566,GO:1901576,GO:1990904	-	-	-	-	-	-	-	-	-	-	-
AWENTII_001603-T1	746128.CADAFUBP00000469	1.33e-205	585	298FJ@1|root,2S4BA@2759|Eukaryota,39IZS@33154|Opisthokonta,3PFG6@4751|Fungi,3RKE7@4890|Ascomycota,20EQE@147545|Eurotiomycetes,3S7HJ@5042|Eurotiales	4751|Fungi	S	Domain of unknown function (DUF1992)	-	-	-	-	-	-	-	-	-	-	-	-	DUF1992
AWENTII_001604-T1	36630.CADNFIAP00000859	1.87e-63	206	293EW@1|root,2RABU@2759|Eukaryota,3AWR4@33154|Opisthokonta,3PWUA@4751|Fungi,3R4JT@4890|Ascomycota,20IKU@147545|Eurotiomycetes,3S9PI@5042|Eurotiales	4751|Fungi	-	-	-	-	-	-	-	-	-	-	-	-	-	-	-
AWENTII_001605-T1	746128.CADAFUBP00000471	8.84e-139	412	2D1Q5@1|root,2SIUZ@2759|Eukaryota,39WM7@33154|Opisthokonta,3P2FV@4751|Fungi,3QM4S@4890|Ascomycota,20EX2@147545|Eurotiomycetes,3S6KS@5042|Eurotiales	4751|Fungi	-	-	-	-	-	-	-	-	-	-	-	-	-	-	-
AWENTII_001606-T1	36630.CADNFIAP00002154	1.21e-250	698	COG2423@1|root,KOG3007@2759|Eukaryota,38HC4@33154|Opisthokonta,3NYYR@4751|Fungi,3QK1T@4890|Ascomycota,20F68@147545|Eurotiomycetes,3S33P@5042|Eurotiales	4751|Fungi	E	Proline utilization protein	-	GO:0003674,GO:0003824,GO:0005575,GO:0005622,GO:0005623,GO:0005737,GO:0008150,GO:0008152,GO:0016491,GO:0016638,GO:0016639,GO:0044424,GO:0044464,GO:0055114	-	-	-	-	-	-	-	-	-	-	OCD_Mu_crystall
AWENTII_001607-T1	40384.G7XNZ5	6.94e-255	712	COG1670@1|root,2RZMI@2759|Eukaryota,39S9K@33154|Opisthokonta,3NYDM@4751|Fungi,3QMF4@4890|Ascomycota,20CEP@147545|Eurotiomycetes,3S46M@5042|Eurotiales	4751|Fungi	J	Siderophore biosynthesis protein	-	-	-	-	-	-	-	-	-	-	-	-	Acetyltransf_8
AWENTII_001609-T1	5062.CADAORAP00008784	1.47e-05	58.2	KOG2029@1|root,KOG2029@2759|Eukaryota,39Z7K@33154|Opisthokonta,3NZVP@4751|Fungi,3QQNE@4890|Ascomycota,20EDK@147545|Eurotiomycetes	4751|Fungi	S	phosphatidylglycerol acyl-chain remodeling	-	-	-	-	-	-	-	-	-	-	-	-	NACHT
AWENTII_001610-T1	28564.XP_002477889.1	1.4e-138	468	COG0666@1|root,KOG4177@2759|Eukaryota,3AFZ0@33154|Opisthokonta,3P9ZR@4751|Fungi,3RK33@4890|Ascomycota,20THD@147545|Eurotiomycetes,3SBRG@5042|Eurotiales	4751|Fungi	M	Encoded by	-	-	-	-	-	-	-	-	-	-	-	-	Ank_2,Ank_4,NACHT,PNP_UDP_1
AWENTII_001611-T1	36630.CADNFIAP00001172	3.7e-184	526	KOG1674@1|root,KOG1674@2759|Eukaryota,39UTS@33154|Opisthokonta,3NYEI@4751|Fungi,3QRIY@4890|Ascomycota,20DT2@147545|Eurotiomycetes,3S5IN@5042|Eurotiales	4751|Fungi	D	Cyclin	PCL1	GO:0000079,GO:0000082,GO:0000083,GO:0000131,GO:0000278,GO:0000307,GO:0001932,GO:0003674,GO:0005575,GO:0005622,GO:0005623,GO:0005634,GO:0005933,GO:0005934,GO:0005935,GO:0006355,GO:0006996,GO:0007010,GO:0007049,GO:0008150,GO:0009889,GO:0009893,GO:0009894,GO:0009896,GO:0009987,GO:0010468,GO:0010506,GO:0010508,GO:0010556,GO:0016043,GO:0016239,GO:0016241,GO:0016538,GO:0019207,GO:0019219,GO:0019220,GO:0019222,GO:0019887,GO:0022402,GO:0030234,GO:0030427,GO:0031106,GO:0031323,GO:0031325,GO:0031326,GO:0031329,GO:0031331,GO:0031399,GO:0032185,GO:0032268,GO:0032878,GO:0032991,GO:0042325,GO:0043226,GO:0043227,GO:0043229,GO:0043231,GO:0043549,GO:0044424,GO:0044464,GO:0044770,GO:0044772,GO:0044843,GO:0045859,GO:0048518,GO:0048522,GO:0050789,GO:0050790,GO:0050794,GO:0051171,GO:0051174,GO:0051246,GO:0051252,GO:0051338,GO:0051726,GO:0060255,GO:0061695,GO:0065007,GO:0065009,GO:0071840,GO:0071900,GO:0080090,GO:0098772,GO:1902494,GO:1902554,GO:1902911,GO:1903047,GO:1903506,GO:1904029,GO:1990234,GO:2000112,GO:2001141	-	ko:K06656,ko:K06657	ko04111,map04111	-	-	-	ko00000,ko00001	-	-	-	Cyclin_N
AWENTII_001613-T1	393283.XP_007840388.1	5.89e-43	149	2CXJA@1|root,2RXZE@2759|Eukaryota,39J2E@33154|Opisthokonta,3Q3EZ@4751|Fungi,3RKG9@4890|Ascomycota,2173M@147550|Sordariomycetes	4751|Fungi	G	Belongs to the glycosyl hydrolase 12 (cellulase H) family	-	-	3.2.1.151	ko:K18576	-	-	-	-	ko00000,ko01000	-	GH12	-	Glyco_hydro_12
AWENTII_001614-T1	310453.XP_007586383.1	2.79e-35	128	29NT0@1|root,2RW43@2759|Eukaryota,39V93@33154|Opisthokonta,3P18M@4751|Fungi,3RKG7@4890|Ascomycota,209FC@147541|Dothideomycetes	4751|Fungi	G	Glycosyl hydrolase family 12	xgeA	GO:0003674,GO:0003824,GO:0004553,GO:0005975,GO:0005976,GO:0006073,GO:0008150,GO:0008152,GO:0009987,GO:0010383,GO:0010410,GO:0010411,GO:0016787,GO:0016798,GO:0033946,GO:0043170,GO:0044036,GO:0044042,GO:0044237,GO:0044238,GO:0044260,GO:0044262,GO:0044264,GO:0052736,GO:0071554,GO:0071704	3.2.1.151	ko:K18576	-	-	-	-	ko00000,ko01000	-	GH12	-	CBM_1,Glyco_hydro_12
AWENTII_001615-T1	5062.CADAORAP00001455	2.85e-125	360	KOG4143@1|root,KOG4143@2759|Eukaryota,39FR5@33154|Opisthokonta,3NY94@4751|Fungi,3QS3Z@4890|Ascomycota,20EPU@147545|Eurotiomycetes,3S3FP@5042|Eurotiales	4751|Fungi	T	C-8 sterol isomerase	ERG2	GO:0000247,GO:0003674,GO:0003824,GO:0005575,GO:0005622,GO:0005623,GO:0005737,GO:0005783,GO:0006066,GO:0006629,GO:0006694,GO:0006696,GO:0008150,GO:0008152,GO:0008202,GO:0008204,GO:0008610,GO:0009058,GO:0009987,GO:0012505,GO:0016125,GO:0016126,GO:0016128,GO:0016129,GO:0016853,GO:0016860,GO:0016863,GO:0043226,GO:0043227,GO:0043229,GO:0043231,GO:0044107,GO:0044108,GO:0044237,GO:0044238,GO:0044249,GO:0044255,GO:0044281,GO:0044283,GO:0044424,GO:0044444,GO:0044464,GO:0046165,GO:0071704,GO:0097384,GO:1901360,GO:1901362,GO:1901576,GO:1901615,GO:1901617,GO:1902652,GO:1902653	-	ko:K09829	ko00100,ko01100,ko01130,map00100,map01100,map01130	M00102	R07497	RC00911	ko00000,ko00001,ko00002,ko01000	-	-	-	ERG2_Sigma1R
AWENTII_001616-T1	36630.CADNFIAP00001820	1.44e-253	701	COG0037@1|root,KOG2840@2759|Eukaryota,38DIE@33154|Opisthokonta,3NVX5@4751|Fungi,3QMFT@4890|Ascomycota,20CBU@147545|Eurotiomycetes,3S5H5@5042|Eurotiales	4751|Fungi	J	Plays a central role in 2-thiolation of mcm(5)S(2)U at tRNA wobble positions of tRNA(Lys), tRNA(Glu) and tRNA(Gln). Directly binds tRNAs and probably acts by catalyzing adenylation of tRNAs, an intermediate required for 2-thiolation. It is unclear whether it acts as a sulfurtransferase that transfers sulfur from thiocarboxylated URM1 onto the uridine of tRNAs at wobble position. Prior mcm(5) tRNA modification by the elongator complex is required for 2-thiolation. May also be involved in protein urmylation	CTU1	GO:0000049,GO:0000166,GO:0002097,GO:0002098,GO:0002143,GO:0002144,GO:0003674,GO:0003676,GO:0003723,GO:0005488,GO:0005524,GO:0005575,GO:0005622,GO:0005623,GO:0005737,GO:0005739,GO:0005829,GO:0006139,GO:0006396,GO:0006399,GO:0006400,GO:0006464,GO:0006725,GO:0006807,GO:0008033,GO:0008144,GO:0008150,GO:0008152,GO:0009451,GO:0009987,GO:0010467,GO:0016070,GO:0017076,GO:0019538,GO:0030554,GO:0032446,GO:0032447,GO:0032553,GO:0032555,GO:0032559,GO:0032991,GO:0034227,GO:0034470,GO:0034641,GO:0034660,GO:0035639,GO:0036094,GO:0036211,GO:0043167,GO:0043168,GO:0043170,GO:0043226,GO:0043227,GO:0043229,GO:0043231,GO:0043412,GO:0044237,GO:0044238,GO:0044260,GO:0044267,GO:0044424,GO:0044444,GO:0044445,GO:0044464,GO:0046483,GO:0070647,GO:0071704,GO:0090304,GO:0097159,GO:0097367,GO:1901265,GO:1901360,GO:1901363,GO:1901564	-	ko:K14168	ko04122,map04122	-	-	-	ko00000,ko00001,ko01000,ko03016	-	-	-	ATP_bind_3,zn-ribbon_14
AWENTII_001617-T1	162425.CADANIAP00002246	1.13e-26	110	KOG3629@1|root,KOG2378@2759|Eukaryota,38DH2@33154|Opisthokonta,3NY51@4751|Fungi,3QPMC@4890|Ascomycota,20C59@147545|Eurotiomycetes,3S2SY@5042|Eurotiales	4751|Fungi	T	Ras guanyl-nucleotide exchange factor RasGEF	-	-	-	-	-	-	-	-	-	-	-	-	Complex1_LYR_2,Ras,RasGEF,RasGEF_N
AWENTII_001618-T1	5061.CADANGAP00000320	0	1233	KOG3629@1|root,KOG2378@2759|Eukaryota,38DH2@33154|Opisthokonta,3NY51@4751|Fungi,3QPMC@4890|Ascomycota,20C59@147545|Eurotiomycetes,3S2SY@5042|Eurotiales	4751|Fungi	T	Ras guanyl-nucleotide exchange factor RasGEF	-	-	-	-	-	-	-	-	-	-	-	-	Complex1_LYR_2,Ras,RasGEF,RasGEF_N
AWENTII_001619-T1	5059.CADAFLAP00002298	1.31e-73	237	2EK18@1|root,2SQ1T@2759|Eukaryota,3A7MF@33154|Opisthokonta,3P67I@4751|Fungi,3QXAH@4890|Ascomycota,20NNG@147545|Eurotiomycetes,3SD7W@5042|Eurotiales	4751|Fungi	S	GAL4-like Zn(II)2Cys6 (or C6 zinc) binuclear cluster DNA-binding domain	-	-	-	-	-	-	-	-	-	-	-	-	Fungal_trans_2,Zn_clus
AWENTII_001620-T1	33178.CADATEAP00008873	5.13e-80	243	2D25B@1|root,2SKHG@2759|Eukaryota,39ZFV@33154|Opisthokonta,3P0KU@4751|Fungi,3QQFU@4890|Ascomycota,20CW6@147545|Eurotiomycetes,3SAAS@5042|Eurotiales	4751|Fungi	S	finger domain protein	-	-	-	-	-	-	-	-	-	-	-	-	Fungal_trans_2,Zn_clus
AWENTII_001621-T1	5059.CADAFLAP00002299	2.38e-30	116	COG0694@1|root,KOG2358@2759|Eukaryota,38H60@33154|Opisthokonta,3NYHI@4751|Fungi,3QKKV@4890|Ascomycota,20AVT@147545|Eurotiomycetes,3S44T@5042|Eurotiales	4751|Fungi	O	NifU-related protein	-	GO:0005575,GO:0005622,GO:0005623,GO:0005737,GO:0005739,GO:0005759,GO:0006807,GO:0008150,GO:0008152,GO:0010467,GO:0019538,GO:0031974,GO:0043170,GO:0043226,GO:0043227,GO:0043229,GO:0043231,GO:0043233,GO:0044238,GO:0044422,GO:0044424,GO:0044429,GO:0044444,GO:0044446,GO:0044464,GO:0051604,GO:0070013,GO:0071704,GO:0097428,GO:0106035,GO:1901564	-	ko:K22074	-	-	-	-	ko00000,ko03029	-	-	-	Nfu_N,NifU
AWENTII_001622-T1	5059.CADAFLAP00002299	1.42e-56	184	COG0694@1|root,KOG2358@2759|Eukaryota,38H60@33154|Opisthokonta,3NYHI@4751|Fungi,3QKKV@4890|Ascomycota,20AVT@147545|Eurotiomycetes,3S44T@5042|Eurotiales	4751|Fungi	O	NifU-related protein	-	GO:0005575,GO:0005622,GO:0005623,GO:0005737,GO:0005739,GO:0005759,GO:0006807,GO:0008150,GO:0008152,GO:0010467,GO:0019538,GO:0031974,GO:0043170,GO:0043226,GO:0043227,GO:0043229,GO:0043231,GO:0043233,GO:0044238,GO:0044422,GO:0044424,GO:0044429,GO:0044444,GO:0044446,GO:0044464,GO:0051604,GO:0070013,GO:0071704,GO:0097428,GO:0106035,GO:1901564	-	ko:K22074	-	-	-	-	ko00000,ko03029	-	-	-	Nfu_N,NifU
AWENTII_001623-T1	5061.CADANGAP00000326	0	1119	COG1774@1|root,KOG4679@2759|Eukaryota,38DT3@33154|Opisthokonta,3NZ40@4751|Fungi,3QPF1@4890|Ascomycota,20B87@147545|Eurotiomycetes,3S5Z3@5042|Eurotiales	4751|Fungi	S	PSP1 domain protein	-	GO:0000932,GO:0003674,GO:0003676,GO:0003723,GO:0003729,GO:0005488,GO:0005575,GO:0005622,GO:0005623,GO:0005737,GO:0005739,GO:0032991,GO:0035770,GO:0036464,GO:0043226,GO:0043227,GO:0043228,GO:0043229,GO:0043231,GO:0043232,GO:0044424,GO:0044444,GO:0044464,GO:0097159,GO:1901363,GO:1990904	-	-	-	-	-	-	-	-	-	-	PSP1
AWENTII_001624-T1	162425.CADANIAP00002250	1.03e-140	397	COG1632@1|root,KOG1678@2759|Eukaryota,38C0Y@33154|Opisthokonta,3NV1F@4751|Fungi,3QMNK@4890|Ascomycota,20FDE@147545|Eurotiomycetes,3S5PG@5042|Eurotiales	4751|Fungi	J	Belongs to the eukaryotic ribosomal protein eL15 family	rpl15	GO:0002181,GO:0003674,GO:0003676,GO:0003723,GO:0003735,GO:0005198,GO:0005488,GO:0005575,GO:0005622,GO:0005623,GO:0005634,GO:0005730,GO:0005737,GO:0005829,GO:0005840,GO:0006412,GO:0006518,GO:0006807,GO:0006914,GO:0008150,GO:0008152,GO:0009056,GO:0009058,GO:0009059,GO:0009987,GO:0010467,GO:0015934,GO:0016236,GO:0019538,GO:0022625,GO:0022626,GO:0031974,GO:0031981,GO:0032991,GO:0034641,GO:0034645,GO:0043043,GO:0043170,GO:0043226,GO:0043227,GO:0043228,GO:0043229,GO:0043231,GO:0043232,GO:0043233,GO:0043603,GO:0043604,GO:0044237,GO:0044238,GO:0044248,GO:0044249,GO:0044260,GO:0044267,GO:0044271,GO:0044391,GO:0044422,GO:0044424,GO:0044428,GO:0044444,GO:0044445,GO:0044446,GO:0044464,GO:0061919,GO:0070013,GO:0071704,GO:0097159,GO:1901363,GO:1901564,GO:1901566,GO:1901576,GO:1990904	-	ko:K02877	ko03010,map03010	M00177,M00179	-	-	br01610,ko00000,ko00001,ko00002,ko03011	-	-	-	Ribosomal_L15e
AWENTII_001625-T1	33178.CADATEAP00008879	0	1521	COG5021@1|root,KOG0941@2759|Eukaryota,38BET@33154|Opisthokonta,3NUFY@4751|Fungi,3QM8S@4890|Ascomycota,20FRM@147545|Eurotiomycetes,3S7E1@5042|Eurotiales	4751|Fungi	H	Ubiquitin-protein ligase	HUL4	GO:0003674,GO:0003824,GO:0004842,GO:0005575,GO:0005622,GO:0005623,GO:0005628,GO:0005737,GO:0006464,GO:0006807,GO:0008150,GO:0008152,GO:0009987,GO:0016020,GO:0016567,GO:0016740,GO:0019538,GO:0019787,GO:0032446,GO:0036211,GO:0042763,GO:0042764,GO:0043170,GO:0043412,GO:0044237,GO:0044238,GO:0044260,GO:0044267,GO:0044424,GO:0044464,GO:0061630,GO:0061659,GO:0070647,GO:0071704,GO:0140096,GO:1901564	2.3.2.26	ko:K12232	-	-	-	-	ko00000,ko01000,ko04121	-	-	-	HECT
AWENTII_001626-T1	5057.CADACLAP00001969	1.87e-235	650	COG1063@1|root,KOG0024@2759|Eukaryota,38I3Q@33154|Opisthokonta,3NZVH@4751|Fungi,3QQ11@4890|Ascomycota,20DWE@147545|Eurotiomycetes,3S59S@5042|Eurotiales	4751|Fungi	Q	Alcohol dehydrogenase	-	-	1.1.1.287	ko:K17818	ko00040,ko01100,map00040,map01100	-	R07143,R07144	RC00102	ko00000,ko00001,ko01000	-	-	-	ADH_N,ADH_zinc_N
AWENTII_001627-T1	36630.CADNFIAP00000755	1.46e-139	401	KOG3962@1|root,KOG3962@2759|Eukaryota,38HN0@33154|Opisthokonta,3NY4P@4751|Fungi,3QQKV@4890|Ascomycota,20D7P@147545|Eurotiomycetes,3S4FZ@5042|Eurotiales	4751|Fungi	Z	FRG1-like domain	-	GO:0000375,GO:0000377,GO:0000398,GO:0003674,GO:0003779,GO:0005488,GO:0005515,GO:0005575,GO:0005622,GO:0005623,GO:0005634,GO:0005681,GO:0006139,GO:0006396,GO:0006397,GO:0006725,GO:0006807,GO:0008092,GO:0008150,GO:0008152,GO:0008380,GO:0009987,GO:0010467,GO:0016070,GO:0016071,GO:0032991,GO:0034641,GO:0043170,GO:0043226,GO:0043227,GO:0043229,GO:0043231,GO:0044237,GO:0044238,GO:0044422,GO:0044424,GO:0044428,GO:0044446,GO:0044464,GO:0044877,GO:0045292,GO:0046483,GO:0051015,GO:0071013,GO:0071704,GO:0090304,GO:1901360,GO:1902494,GO:1990904	-	ko:K13122	-	-	-	-	ko00000,ko03041	-	-	-	FRG1
AWENTII_001629-T1	33188.XP_002543416.1	0	2720	COG3321@1|root,KOG1202@2759|Eukaryota,38D6P@33154|Opisthokonta,3NWJ7@4751|Fungi,3QPHI@4890|Ascomycota,20DXY@147545|Eurotiomycetes,3B4EF@33183|Onygenales	4751|Fungi	Q	synthase	-	-	-	-	-	-	-	-	-	-	-	-	ADH_N,ADH_zinc_N,ADH_zinc_N_2,Acyl_transf_1,KAsynt_C_assoc,KR,Ketoacyl-synt_C,Methyltransf_12,Methyltransf_23,PP-binding,PS-DH,ketoacyl-synt
AWENTII_001630-T1	5059.CADAFLAP00002308	4.05e-131	392	KOG4628@1|root,KOG4628@2759|Eukaryota,39JYQ@33154|Opisthokonta,3Q4BF@4751|Fungi,3RMHN@4890|Ascomycota,20TYN@147545|Eurotiomycetes,3SDZS@5042|Eurotiales	4751|Fungi	O	RING-like zinc finger	-	-	-	-	-	-	-	-	-	-	-	-	zf-RING_2
AWENTII_001631-T1	5062.CADAORAP00000072	7.01e-101	305	COG0451@1|root,KOG1502@2759|Eukaryota,39T3S@33154|Opisthokonta,3P04D@4751|Fungi,3QNGD@4890|Ascomycota,20K7T@147545|Eurotiomycetes	4751|Fungi	V	NAD dependent epimerase/dehydratase family	-	-	1.1.1.283	ko:K17741	ko00620,ko00640,ko04011,map00620,map00640,map04011	-	R02260	RC00670	ko00000,ko00001,ko01000	-	-	-	Epimerase
AWENTII_001632-T1	93612.XP_008021718.1	6.76e-69	247	KOG0039@1|root,KOG0039@2759|Eukaryota,38BWN@33154|Opisthokonta,3P05E@4751|Fungi,3QP2W@4890|Ascomycota,2004T@147541|Dothideomycetes,4KBHS@92860|Pleosporales	4751|Fungi	PQ	FAD-binding domain	-	-	-	-	-	-	-	-	-	-	-	-	FAD_binding_8,Ferric_reduct,NAD_binding_6
AWENTII_001633-T1	244447.XP_008321486.1	1.28e-05	48.1	COG0526@1|root,KOG0907@2759|Eukaryota,3A886@33154|Opisthokonta,3BSYW@33208|Metazoa,3D9CV@33213|Bilateria,48FGA@7711|Chordata,49C5C@7742|Vertebrata	33208|Metazoa	O	glycerol ether metabolic process	TXN	GO:0000122,GO:0000803,GO:0000806,GO:0001101,GO:0001678,GO:0001932,GO:0001934,GO:0003674,GO:0003824,GO:0004791,GO:0005488,GO:0005515,GO:0005575,GO:0005622,GO:0005623,GO:0005634,GO:0005694,GO:0005737,GO:0005829,GO:0005929,GO:0006355,GO:0006357,GO:0006457,GO:0006950,GO:0006952,GO:0006979,GO:0007154,GO:0007165,GO:0007267,GO:0007275,GO:0007568,GO:0008104,GO:0008150,GO:0008152,GO:0008283,GO:0008340,GO:0009314,GO:0009410,GO:0009605,GO:0009607,GO:0009611,GO:0009620,GO:0009628,GO:0009636,GO:0009719,GO:0009725,GO:0009743,GO:0009746,GO:0009749,GO:0009889,GO:0009890,GO:0009892,GO:0009893,GO:0009966,GO:0009967,GO:0009987,GO:0010033,GO:0010035,GO:0010243,GO:0010259,GO:0010269,GO:0010468,GO:0010556,GO:0010558,GO:0010562,GO:0010604,GO:0010605,GO:0010629,GO:0010646,GO:0010647,GO:0010941,GO:0014070,GO:0014823,GO:0015035,GO:0015036,GO:0015037,GO:0016209,GO:0016491,GO:0016651,GO:0016667,GO:0016668,GO:0016671,GO:0019219,GO:0019220,GO:0019222,GO:0019725,GO:0019899,GO:0023051,GO:0023052,GO:0023056,GO:0030424,GO:0030425,GO:0031323,GO:0031324,GO:0031325,GO:0031326,GO:0031327,GO:0031399,GO:0031401,GO:0031960,GO:0032147,GO:0032148,GO:0032268,GO:0032270,GO:0032386,GO:0032387,GO:0032501,GO:0032502,GO:0032507,GO:0032879,GO:0032880,GO:0033036,GO:0033135,GO:0033138,GO:0033157,GO:0033158,GO:0033365,GO:0033500,GO:0033554,GO:0033674,GO:0033993,GO:0034284,GO:0034504,GO:0034599,GO:0034613,GO:0035690,GO:0036295,GO:0036296,GO:0036477,GO:0042221,GO:0042306,GO:0042325,GO:0042327,GO:0042493,GO:0042592,GO:0042593,GO:0042995,GO:0043005,GO:0043025,GO:0043085,GO:0043200,GO:0043207,GO:0043226,GO:0043227,GO:0043228,GO:0043229,GO:0043231,GO:0043232,GO:0043388,GO:0043549,GO:0044093,GO:0044297,GO:0044424,GO:0044444,GO:0044463,GO:0044464,GO:0045185,GO:0045454,GO:0045859,GO:0045860,GO:0045892,GO:0045934,GO:0045937,GO:0046677,GO:0046822,GO:0046823,GO:0046825,GO:0046826,GO:0047134,GO:0048518,GO:0048519,GO:0048522,GO:0048523,GO:0048545,GO:0048583,GO:0048584,GO:0048585,GO:0048678,GO:0048856,GO:0048878,GO:0050789,GO:0050790,GO:0050794,GO:0050832,GO:0050896,GO:0051049,GO:0051051,GO:0051098,GO:0051099,GO:0051101,GO:0051171,GO:0051172,GO:0051173,GO:0051174,GO:0051179,GO:0051223,GO:0051224,GO:0051235,GO:0051246,GO:0051247,GO:0051252,GO:0051253,GO:0051338,GO:0051347,GO:0051384,GO:0051457,GO:0051641,GO:0051651,GO:0051704,GO:0051707,GO:0051716,GO:0051896,GO:0051897,GO:0055082,GO:0055093,GO:0055114,GO:0060255,GO:0060341,GO:0060548,GO:0065007,GO:0065008,GO:0065009,GO:0070201,GO:0070482,GO:0070727,GO:0070887,GO:0071236,GO:0071310,GO:0071322,GO:0071326,GO:0071331,GO:0071333,GO:0071453,GO:0071455,GO:0071548,GO:0072595,GO:0080090,GO:0080134,GO:0080135,GO:0090087,GO:0090317,GO:0097066,GO:0097068,GO:0097237,GO:0097327,GO:0097447,GO:0097458,GO:0097730,GO:0098542,GO:0098754,GO:0098869,GO:0120025,GO:0120038,GO:1900180,GO:1900407,GO:1900408,GO:1901031,GO:1901032,GO:1901654,GO:1901698,GO:1901700,GO:1901701,GO:1902531,GO:1902533,GO:1902679,GO:1902882,GO:1902883,GO:1903201,GO:1903202,GO:1903205,GO:1903206,GO:1903506,GO:1903507,GO:1903827,GO:1903828,GO:1904386,GO:1904589,GO:1904950,GO:1990748,GO:2000112,GO:2000113,GO:2001023,GO:2001024,GO:2001038,GO:2001039,GO:2001141	-	ko:K03671	ko04621,ko05418,map04621,map05418	-	-	-	ko00000,ko00001,ko03110	-	-	-	Thioredoxin
AWENTII_001634-T1	36630.CADNFIAP00007177	4.8e-32	127	2E5VD@1|root,2SCMH@2759|Eukaryota,390QH@33154|Opisthokonta,3P11Q@4751|Fungi,3QWZ1@4890|Ascomycota,20I47@147545|Eurotiomycetes,3S8QS@5042|Eurotiales	4751|Fungi	S	HNH endonuclease	-	-	-	-	-	-	-	-	-	-	-	-	HNH_2
AWENTII_001635-T1	264951.V5FJM4	2.4e-44	159	2ERWD@1|root,2SUK3@2759|Eukaryota,3AR5F@33154|Opisthokonta,3PFNQ@4751|Fungi,3R4T8@4890|Ascomycota,20J7E@147545|Eurotiomycetes,3S9MX@5042|Eurotiales	4751|Fungi	-	-	-	-	-	-	-	-	-	-	-	-	-	-	-
AWENTII_001636-T1	199306.XP_003071005.1	1.41e-61	204	2CJ8J@1|root,2SKV9@2759|Eukaryota,3AE3A@33154|Opisthokonta,3P3E1@4751|Fungi,3QVEQ@4890|Ascomycota,20EC6@147545|Eurotiomycetes,3B6RH@33183|Onygenales,3FRV6@34383|Onygenales incertae sedis	4751|Fungi	S	HNH endonuclease	-	-	-	-	-	-	-	-	-	-	-	-	HNH_2
AWENTII_001637-T1	63577.G9NX20	3.25e-199	575	KOG0255@1|root,KOG0255@2759|Eukaryota,38GQF@33154|Opisthokonta,3NUJK@4751|Fungi,3QKXP@4890|Ascomycota,21JR0@147550|Sordariomycetes,3TPKN@5125|Hypocreales,3U3BZ@5129|Hypocreaceae	4751|Fungi	S	Major Facilitator Superfamily	-	-	-	ko:K08158	-	-	-	-	ko00000,ko02000	2.A.1.2.17,2.A.1.2.35,2.A.1.2.6	-	-	MFS_1
AWENTII_001638-T1	655981.L8GDC7	2.33e-69	256	COG0666@1|root,KOG0502@2759|Eukaryota,39UZK@33154|Opisthokonta,3PAVI@4751|Fungi,3RMBH@4890|Ascomycota	4751|Fungi	S	Ankyrin repeat	-	-	-	-	-	-	-	-	-	-	-	-	Ank_2,Ank_4,NACHT,PNP_UDP_1
AWENTII_001639-T1	1108849.XP_002560727.1	2.5e-22	100	COG0666@1|root,KOG4177@2759|Eukaryota,38BVK@33154|Opisthokonta,3NZ8C@4751|Fungi,3QR7F@4890|Ascomycota,20C1R@147545|Eurotiomycetes,3SBFJ@5042|Eurotiales	4751|Fungi	M	Ankyrin repeat	-	-	-	-	-	-	-	-	-	-	-	-	AAA_22,Ank_2,Ank_3,Ank_4,NACHT
AWENTII_001640-T1	5970.XP_009156515.1	0.00016	48.1	2EBJM@1|root,2SHMX@2759|Eukaryota,39YZN@33154|Opisthokonta,3NXR5@4751|Fungi,3QRS5@4890|Ascomycota,20F4M@147545|Eurotiomycetes	4751|Fungi	K	Fungal specific transcription factor domain	-	-	-	-	-	-	-	-	-	-	-	-	Fungal_trans
AWENTII_001641-T1	1108849.XP_002559233.1	0	1438	COG1132@1|root,KOG0054@2759|Eukaryota,39MJG@33154|Opisthokonta,3NXE6@4751|Fungi,3QN9U@4890|Ascomycota,20DPH@147545|Eurotiomycetes,3S37K@5042|Eurotiales	4751|Fungi	Q	Multidrug resistance-associated protein mitoxantrone resistance protein	-	-	-	-	-	-	-	-	-	-	-	-	ABC_membrane,ABC_tran
AWENTII_001642-T1	5061.CADANGAP00013469	3.84e-254	714	2D4BU@1|root,2SUMK@2759|Eukaryota,39ZTX@33154|Opisthokonta,3P2JC@4751|Fungi,3QU1G@4890|Ascomycota,20HI5@147545|Eurotiomycetes,3S69P@5042|Eurotiales	4751|Fungi	-	-	-	-	-	-	-	-	-	-	-	-	-	-	Zn_clus
AWENTII_001643-T1	5062.CADAORAP00005207	5.57e-149	423	COG2808@1|root,2S5C8@2759|Eukaryota,39QVX@33154|Opisthokonta,3Q6WH@4751|Fungi,3RPPY@4890|Ascomycota,20V1Y@147545|Eurotiomycetes,3SCJG@5042|Eurotiales	4751|Fungi	K	Putative FMN-binding domain	-	-	-	ko:K07734	-	-	-	-	ko00000,ko03000	-	-	-	FMN_bind_2
AWENTII_001644-T1	5059.CADAFLAP00005714	3.23e-123	356	COG0518@1|root,KOG3179@2759|Eukaryota,3A29T@33154|Opisthokonta,3P3R4@4751|Fungi,3QV7E@4890|Ascomycota,20IGK@147545|Eurotiomycetes,3SCXK@5042|Eurotiales	4751|Fungi	F	Glutamine amidotransferase class-I	-	-	3.4.19.16	ko:K22314	-	-	-	-	ko00000,ko01000	-	-	-	GATase
AWENTII_001646-T1	5061.CADANGAP00004835	0	920	COG0154@1|root,KOG1211@2759|Eukaryota,39S5R@33154|Opisthokonta,3NVR9@4751|Fungi,3QJQJ@4890|Ascomycota,20E43@147545|Eurotiomycetes	4751|Fungi	J	glutamyl-tRNA(Gln) amidotransferase, subunit A	-	-	-	-	-	-	-	-	-	-	-	-	Amidase
AWENTII_001648-T1	310453.XP_007587045.1	2.54e-36	144	2D320@1|root,2SPY5@2759|Eukaryota,3AFXR@33154|Opisthokonta,3PA2H@4751|Fungi,3QZIT@4890|Ascomycota,204RG@147541|Dothideomycetes	4751|Fungi	-	-	-	-	-	-	-	-	-	-	-	-	-	-	-
AWENTII_001649-T1	162425.CADANIAP00008442	9.43e-90	286	COG2124@1|root,KOG0158@2759|Eukaryota,38CZQ@33154|Opisthokonta,3NXJW@4751|Fungi,3QPPT@4890|Ascomycota,20CBA@147545|Eurotiomycetes,3S4E8@5042|Eurotiales	4751|Fungi	Q	cytochrome P450	-	-	-	-	-	-	-	-	-	-	-	-	p450
AWENTII_001650-T1	5062.CADAORAP00010582	1.34e-18	87	COG2124@1|root,KOG0158@2759|Eukaryota,39YVM@33154|Opisthokonta,3Q4B3@4751|Fungi,3QSSE@4890|Ascomycota,20G3Y@147545|Eurotiomycetes,3S6MN@5042|Eurotiales	4751|Fungi	Q	cytochrome P450	-	-	-	-	-	-	-	-	-	-	-	-	p450
AWENTII_001651-T1	13349.G1X7L6	3.13e-147	444	2ECAE@1|root,2SI6W@2759|Eukaryota,3AA50@33154|Opisthokonta,3P85V@4751|Fungi,3QZ5H@4890|Ascomycota	4751|Fungi	S	MAC/Perforin domain	-	-	-	-	-	-	-	-	-	-	-	-	MACPF
AWENTII_001652-T1	430498.S8AFM8	5.13e-62	214	2ECAE@1|root,2SI6W@2759|Eukaryota,3AA50@33154|Opisthokonta,3P85V@4751|Fungi,3QZ5H@4890|Ascomycota	4751|Fungi	S	MAC/Perforin domain	-	-	-	-	-	-	-	-	-	-	-	-	MACPF
AWENTII_001653-T1	63577.G9NPX4	4.26e-160	527	COG0666@1|root,KOG4177@2759|Eukaryota,38BVK@33154|Opisthokonta,3P0CS@4751|Fungi,3QQN4@4890|Ascomycota,218IW@147550|Sordariomycetes,3TSVZ@5125|Hypocreales,3U3J9@5129|Hypocreaceae	4751|Fungi	M	Ankyrin repeats (many copies)	-	-	-	-	-	-	-	-	-	-	-	-	Ank,Ank_2,Ank_3,Ank_4,F-box-like,HeLo,NACHT
AWENTII_001654-T1	5062.CADAORAP00010049	1.22e-228	632	COG3938@1|root,2QRPF@2759|Eukaryota,38D4T@33154|Opisthokonta,3NYN7@4751|Fungi,3QQVB@4890|Ascomycota,20DGY@147545|Eurotiomycetes,3S8DM@5042|Eurotiales	4751|Fungi	E	Proline racemase	-	-	4.2.1.77	ko:K18384	ko00330,map00330	-	R04374	RC01139	ko00000,ko00001,ko01000	-	-	-	Pro_racemase
AWENTII_001655-T1	5059.CADAFLAP00002399	7.78e-152	435	COG0223@1|root,KOG3082@2759|Eukaryota	2759|Eukaryota	J	methionyl-tRNA formyltransferase activity	MTF1	-	2.1.2.9	ko:K00604	ko00670,ko00970,map00670,map00970	-	R03940	RC00026,RC00165	ko00000,ko00001,ko01000	-	-	-	Formyl_trans_C,Formyl_trans_N
AWENTII_001656-T1	1247024.JRLH01000001_gene717	2.18e-137	403	COG0399@1|root,COG0399@2|Bacteria,1MUPN@1224|Proteobacteria,1RNEQ@1236|Gammaproteobacteria	1236|Gammaproteobacteria	E	Catalyzes the synthesis of dTDP-4-amino-4,6-dideoxy-D- galactose (dTDP-Fuc4N) from dTDP-4-keto-6-deoxy-D-glucose (dTDP-D- Glc4O) and L-glutamate	wecE	GO:0000271,GO:0003674,GO:0003824,GO:0005488,GO:0005515,GO:0005975,GO:0005976,GO:0008144,GO:0008150,GO:0008152,GO:0008483,GO:0009058,GO:0009059,GO:0009246,GO:0009987,GO:0016051,GO:0016740,GO:0016769,GO:0019180,GO:0019842,GO:0030170,GO:0033692,GO:0034637,GO:0034645,GO:0036094,GO:0042802,GO:0043167,GO:0043168,GO:0043170,GO:0044237,GO:0044238,GO:0044249,GO:0044260,GO:0044262,GO:0044264,GO:0046378,GO:0048037,GO:0050662,GO:0070279,GO:0071704,GO:0097159,GO:1901135,GO:1901137,GO:1901363,GO:1901576	2.6.1.59	ko:K02805	-	-	-	-	ko00000,ko01000,ko01007	-	-	iE2348C_1286.E2348C_4092,iEC55989_1330.EC55989_4263,iECIAI1_1343.ECIAI1_3978,iECIAI39_1322.ECIAI39_2996,iECO103_1326.ECO103_4373,iECO111_1330.ECO111_4617,iECO26_1355.ECO26_4795,iECUMN_1333.ECUMN_4316,iECW_1372.ECW_m4089,iEKO11_1354.EKO11_4565,iSSON_1240.SSON_3963,iWFL_1372.ECW_m4089	DegT_DnrJ_EryC1
AWENTII_001657-T1	5062.CADAORAP00000501	6.22e-160	456	COG0451@1|root,KOG1429@2759|Eukaryota,38E6E@33154|Opisthokonta,3NW3G@4751|Fungi,3QR38@4890|Ascomycota	4751|Fungi	GM	GDP-mannose 4,6 dehydratase	-	-	4.1.1.35	ko:K08678	ko00520,ko01100,map00520,map01100	M00361	R01384	RC00508	ko00000,ko00001,ko00002,ko01000	-	-	-	GDP_Man_Dehyd,Nucleotid_trans
AWENTII_001658-T1	1123376.AUIU01000011_gene893	8.45e-12	72.4	COG0169@1|root,COG0169@2|Bacteria,3J0SM@40117|Nitrospirae	40117|Nitrospirae	E	Involved in the biosynthesis of the chorismate, which leads to the biosynthesis of aromatic amino acids. Catalyzes the reversible NADPH linked reduction of 3-dehydroshikimate (DHSA) to yield shikimate (SA)	aroE	GO:0000166,GO:0003674,GO:0003824,GO:0004764,GO:0005488,GO:0005575,GO:0005622,GO:0005623,GO:0005737,GO:0005829,GO:0006082,GO:0008150,GO:0008152,GO:0009058,GO:0009423,GO:0009987,GO:0016053,GO:0016491,GO:0016614,GO:0016616,GO:0019632,GO:0019752,GO:0032787,GO:0036094,GO:0043436,GO:0043648,GO:0043650,GO:0044237,GO:0044249,GO:0044281,GO:0044283,GO:0044424,GO:0044444,GO:0044464,GO:0046394,GO:0046417,GO:0048037,GO:0050661,GO:0050662,GO:0055114,GO:0071704,GO:0097159,GO:1901265,GO:1901363,GO:1901576,GO:1901615	1.1.1.25	ko:K00014	ko00400,ko01100,ko01110,ko01130,ko01230,map00400,map01100,map01110,map01130,map01230	M00022	R02413	RC00206	ko00000,ko00001,ko00002,ko01000	-	-	-	Shikimate_DH,Shikimate_dh_N
AWENTII_001659-T1	5039.XP_002628527.1	8.72e-19	82.4	2D7DF@1|root,2T5JK@2759|Eukaryota,38ZGG@33154|Opisthokonta,3PZ2W@4751|Fungi,3RI7E@4890|Ascomycota,20P8S@147545|Eurotiomycetes,3B65Q@33183|Onygenales	4751|Fungi	-	-	-	-	-	-	-	-	-	-	-	-	-	-	-
AWENTII_001661-T1	5059.CADAFLAP00013146	2.84e-192	541	COG1064@1|root,KOG0023@2759|Eukaryota,39ZF0@33154|Opisthokonta,3P1D3@4751|Fungi,3QT4K@4890|Ascomycota,20S1P@147545|Eurotiomycetes	4751|Fungi	Q	Alcohol dehydrogenase GroES-like domain	-	-	1.1.1.1	ko:K13953	ko00010,ko00071,ko00350,ko00625,ko00626,ko00830,ko00980,ko00982,ko01100,ko01110,ko01120,ko01130,ko01220,map00010,map00071,map00350,map00625,map00626,map00830,map00980,map00982,map01100,map01110,map01120,map01130,map01220	-	R00623,R00754,R02124,R04880,R05233,R05234,R06917,R06927,R07105,R08281,R08306,R08310	RC00050,RC00087,RC00088,RC00099,RC00116,RC00649,RC01734,RC02273	ko00000,ko00001,ko01000	-	-	-	ADH_N,ADH_zinc_N
AWENTII_001662-T1	5059.CADAFLAP00000674	5.79e-34	131	28R6R@1|root,2QXVT@2759|Eukaryota,38FRR@33154|Opisthokonta,3NYPG@4751|Fungi,3QP0C@4890|Ascomycota,20BWG@147545|Eurotiomycetes,3S57Q@5042|Eurotiales	4751|Fungi	S	C2H2 finger domain protein	-	-	-	-	-	-	-	-	-	-	-	-	-
AWENTII_001664-T1	5061.CADANGAP00013962	3.95e-27	102	29GDI@1|root,2RPJR@2759|Eukaryota,38TAC@33154|Opisthokonta,3PUZP@4751|Fungi,3RE77@4890|Ascomycota,20QQW@147545|Eurotiomycetes,3SDGH@5042|Eurotiales	4751|Fungi	-	-	-	-	-	-	-	-	-	-	-	-	-	-	-
AWENTII_001668-T1	1173701.A0A066XW56	4.59e-52	178	2C7SI@1|root,2SQSX@2759|Eukaryota,3ADD9@33154|Opisthokonta,3P9FC@4751|Fungi,3QVUW@4890|Ascomycota,21A87@147550|Sordariomycetes,1F2D8@1028384|Glomerellales	4751|Fungi	G	Protein of unknown function (DUF3632)	-	-	-	-	-	-	-	-	-	-	-	-	DUF3632
AWENTII_001669-T1	5062.CADAORAP00007538	2.64e-218	611	KOG2853@1|root,KOG2853@2759|Eukaryota,38ZPZ@33154|Opisthokonta,3PUV2@4751|Fungi,3RE36@4890|Ascomycota,20QK0@147545|Eurotiomycetes,3SD2A@5042|Eurotiales	4751|Fungi	S	mitochondrial respiratory chain complex I assembly	-	-	-	-	-	-	-	-	-	-	-	-	-
AWENTII_001670-T1	5062.CADAORAP00007537	1.14e-128	383	COG0451@1|root,KOG1502@2759|Eukaryota,39YKR@33154|Opisthokonta,3NVIJ@4751|Fungi,3QKQV@4890|Ascomycota,20GPF@147545|Eurotiomycetes	4751|Fungi	GM	NAD dependent epimerase dehydratase family protein	-	-	-	-	-	-	-	-	-	-	-	-	Epimerase,NAD_binding_10
AWENTII_001671-T1	73501.XP_006674813.1	2.3e-144	441	2D1JZ@1|root,2SIDN@2759|Eukaryota,3AFBQ@33154|Opisthokonta,3PB2Z@4751|Fungi,3QTV3@4890|Ascomycota,216DU@147550|Sordariomycetes,3TIWS@5125|Hypocreales	4751|Fungi	S	Fungal specific transcription factor domain	-	-	-	ko:K09246	-	-	-	-	ko00000,ko03000	-	-	-	Fungal_trans_2,Zn_clus
AWENTII_001671-T2	73501.XP_006674813.1	3.7e-117	368	2D1JZ@1|root,2SIDN@2759|Eukaryota,3AFBQ@33154|Opisthokonta,3PB2Z@4751|Fungi,3QTV3@4890|Ascomycota,216DU@147550|Sordariomycetes,3TIWS@5125|Hypocreales	4751|Fungi	S	Fungal specific transcription factor domain	-	-	-	ko:K09246	-	-	-	-	ko00000,ko03000	-	-	-	Fungal_trans_2,Zn_clus
AWENTII_001672-T1	36630.CADNFIAP00000727	8.06e-61	197	2CZ5Q@1|root,2S8KA@2759|Eukaryota,3A5A7@33154|Opisthokonta,3P51I@4751|Fungi,3QX1S@4890|Ascomycota,20IY0@147545|Eurotiomycetes,3S8X9@5042|Eurotiales	4751|Fungi	S	Promethin	-	-	-	-	-	-	-	-	-	-	-	-	Promethin
AWENTII_001673-T1	5062.CADAORAP00008683	2.06e-84	250	COG0599@1|root,2RYNJ@2759|Eukaryota,3A0GF@33154|Opisthokonta,3P20W@4751|Fungi,3QU4E@4890|Ascomycota	4751|Fungi	S	4-carboxymuconolactone decarboxylase	-	-	4.1.1.44	ko:K01607	ko00362,ko01100,ko01120,ko01220,map00362,map01100,map01120,map01220	-	R03470	RC00938	ko00000,ko00001,ko01000	-	-	-	CMD
AWENTII_001674-T1	5062.CADAORAP00008684	0	1071	COG0015@1|root,2SWAJ@2759|Eukaryota,3AGE7@33154|Opisthokonta,3PCU2@4751|Fungi,3R37D@4890|Ascomycota	4751|Fungi	F	FAD-NAD(P)-binding	-	-	-	-	-	-	-	-	-	-	-	-	NAD_binding_9
AWENTII_001675-T1	5062.CADAORAP00008685	5.28e-296	816	KOG0255@1|root,KOG0255@2759|Eukaryota,38D5E@33154|Opisthokonta,3PC1Z@4751|Fungi,3R1BA@4890|Ascomycota,20KIB@147545|Eurotiomycetes,3SAIY@5042|Eurotiales	4751|Fungi	S	Major Facilitator Superfamily	-	-	-	ko:K08157	-	-	-	-	ko00000,ko02000	2.A.1.2.16	-	-	Fungal_trans,MFS_1,Zn_clus
AWENTII_001676-T1	5059.CADAFLAP00009555	1.78e-17	84.7	COG0666@1|root,KOG4177@2759|Eukaryota	2759|Eukaryota	I	spectrin binding	-	-	-	-	-	-	-	-	-	-	-	-	Ank,Ank_2,Ank_4,Ank_5
AWENTII_001677-T1	5061.CADANGAP00009065	3.85e-173	501	2CJ6E@1|root,2RNSK@2759|Eukaryota,38SGA@33154|Opisthokonta,3PU7E@4751|Fungi,3R1VY@4890|Ascomycota,20KW2@147545|Eurotiomycetes,3S9PX@5042|Eurotiales	4751|Fungi	S	Encoded by	-	-	-	-	-	-	-	-	-	-	-	-	-
AWENTII_001678-T1	5061.CADANGAP00009066	4.23e-220	625	COG2124@1|root,KOG0158@2759|Eukaryota,39V1E@33154|Opisthokonta,3Q4J7@4751|Fungi,3RMSZ@4890|Ascomycota	4751|Fungi	Q	Belongs to the cytochrome P450 family	-	-	1.14.13.78	ko:K21292	ko00904,ko01100,map00904,map01100	-	R06291,R06292,R06293	RC00257,RC00893,RC01563	ko00000,ko00001,ko00199,ko01000	-	-	-	p450
AWENTII_001679-T1	474922.ELA24595	1.3e-272	760	COG2272@1|root,KOG4389@2759|Eukaryota,38BW2@33154|Opisthokonta,3NWXI@4751|Fungi,3QRM0@4890|Ascomycota,2133W@147550|Sordariomycetes,1EUBJ@1028384|Glomerellales	4751|Fungi	G	Belongs to the type-B carboxylesterase lipase family	-	-	-	-	-	-	-	-	-	-	-	-	COesterase,TB2_DP1_HVA22
AWENTII_001680-T1	393283.XP_007839187.1	2.08e-120	358	29DZU@1|root,2S31Y@2759|Eukaryota,39YC6@33154|Opisthokonta,3P0K3@4751|Fungi,3QSS6@4890|Ascomycota,214BI@147550|Sordariomycetes	4751|Fungi	S	Common central domain of tyrosinase	-	-	1.14.18.1	ko:K00505	ko00350,ko00950,ko00965,ko01100,ko01110,ko04916,map00350,map00950,map00965,map01100,map01110,map04916	M00042	R00731,R02078,R02363,R02383,R04693,R04884	RC00046,RC00150,RC00180	ko00000,ko00001,ko00002,ko01000	-	-	-	Tyrosinase
AWENTII_001681-T1	264951.V5FBC8	1.91e-42	154	2ERWD@1|root,2SUK3@2759|Eukaryota,3AR5F@33154|Opisthokonta,3PFNQ@4751|Fungi,3R4T8@4890|Ascomycota,20J7E@147545|Eurotiomycetes,3S9MX@5042|Eurotiales	4751|Fungi	-	-	-	-	-	-	-	-	-	-	-	-	-	-	-
AWENTII_001682-T1	40384.G7X9L8	5.4e-73	226	2CF3H@1|root,2T0NF@2759|Eukaryota,3AE4A@33154|Opisthokonta,3P8T0@4751|Fungi,3R004@4890|Ascomycota	4751|Fungi	-	-	-	-	-	-	-	-	-	-	-	-	-	-	-
AWENTII_001683-T1	5059.CADAFLAP00010226	3.16e-100	305	COG0665@1|root,KOG3923@2759|Eukaryota,39U0H@33154|Opisthokonta,3NWAE@4751|Fungi,3QNXW@4890|Ascomycota,20G6W@147545|Eurotiomycetes	4751|Fungi	E	D-amino acid oxidase	-	-	-	-	-	-	-	-	-	-	-	-	DAO
AWENTII_001684-T1	5180.EDN91144	5.45e-91	298	COG0753@1|root,KOG0047@2759|Eukaryota,38BMC@33154|Opisthokonta,3NUEX@4751|Fungi,3QJPH@4890|Ascomycota,20ZV3@147548|Leotiomycetes	4751|Fungi	Q	Occurs in almost all aerobically respiring organisms and serves to protect cells from the toxic effects of hydrogen peroxide	CAT1	GO:0000302,GO:0001306,GO:0001315,GO:0003674,GO:0003824,GO:0004096,GO:0004601,GO:0005488,GO:0005575,GO:0005618,GO:0005622,GO:0005623,GO:0005737,GO:0005739,GO:0005759,GO:0005777,GO:0005782,GO:0006950,GO:0006979,GO:0007154,GO:0007568,GO:0007571,GO:0008150,GO:0008152,GO:0009056,GO:0009267,GO:0009277,GO:0009405,GO:0009605,GO:0009636,GO:0009987,GO:0009991,GO:0010035,GO:0016209,GO:0016491,GO:0016684,GO:0016999,GO:0017001,GO:0017144,GO:0020037,GO:0030312,GO:0030447,GO:0031667,GO:0031668,GO:0031669,GO:0031907,GO:0031974,GO:0032502,GO:0033554,GO:0034599,GO:0034614,GO:0035690,GO:0036170,GO:0036171,GO:0040007,GO:0042221,GO:0042493,GO:0042542,GO:0042579,GO:0042594,GO:0042737,GO:0042743,GO:0042744,GO:0043226,GO:0043227,GO:0043229,GO:0043231,GO:0043233,GO:0044182,GO:0044237,GO:0044248,GO:0044403,GO:0044419,GO:0044422,GO:0044424,GO:0044429,GO:0044438,GO:0044439,GO:0044444,GO:0044446,GO:0044464,GO:0046677,GO:0046906,GO:0048037,GO:0050896,GO:0051186,GO:0051187,GO:0051701,GO:0051704,GO:0051716,GO:0055114,GO:0061687,GO:0061691,GO:0061692,GO:0070013,GO:0070301,GO:0070887,GO:0071236,GO:0071496,GO:0071944,GO:0072593,GO:0097159,GO:0097237,GO:0098754,GO:0098869,GO:1901363,GO:1901700,GO:1901701,GO:1990748	1.11.1.6	ko:K03781	ko00380,ko00630,ko01110,ko01130,ko01200,ko04011,ko04016,ko04068,ko04146,ko04211,ko04212,ko04213,ko05014,map00380,map00630,map01110,map01130,map01200,map04011,map04016,map04068,map04146,map04211,map04212,map04213,map05014	M00532	R00009,R00602,R02670	RC00034,RC00767,RC02141,RC02755	ko00000,ko00001,ko00002,ko01000	-	-	-	Catalase,Catalase-rel
AWENTII_001685-T1	33178.CADATEAP00004226	5.8e-229	633	29WDV@1|root,2RXPC@2759|Eukaryota,39YVN@33154|Opisthokonta,3NZ9K@4751|Fungi,3QQ96@4890|Ascomycota,20JS8@147545|Eurotiomycetes,3SC4A@5042|Eurotiales	4751|Fungi	S	Fatty acid hydroxylase superfamily	-	-	-	-	-	-	-	-	-	-	-	-	FA_hydroxylase
AWENTII_001686-T1	1108849.XP_002563992.1	0	926	COG1231@1|root,2SIGF@2759|Eukaryota,39X82@33154|Opisthokonta,3NX1T@4751|Fungi,3QSNN@4890|Ascomycota,20RV4@147545|Eurotiomycetes,3S3CU@5042|Eurotiales	4751|Fungi	H	L-amino acid oxidase LaoA	-	-	-	-	-	-	-	-	-	-	-	-	Amino_oxidase
AWENTII_001687-T1	140110.NechaP94977	8.76e-16	75.9	COG1028@1|root,KOG1611@2759|Eukaryota,3AEDA@33154|Opisthokonta,3Q1Y5@4751|Fungi,3R9C6@4890|Ascomycota,21JU0@147550|Sordariomycetes,3TQ1H@5125|Hypocreales,1FY6Z@110618|Nectriaceae	4751|Fungi	Q	Enoyl-(Acyl carrier protein) reductase	-	-	1.1.1.349	ko:K17644	ko00254,map00254	-	R10309	RC01491	ko00000,ko00001,ko01000	-	-	-	adh_short
AWENTII_001688-T1	1108849.XP_002563545.1	7.54e-126	372	2EY8Z@1|root,2SZT5@2759|Eukaryota,38QXA@33154|Opisthokonta,3PSQA@4751|Fungi,3RC4G@4890|Ascomycota,20QT2@147545|Eurotiomycetes,3SDMH@5042|Eurotiales	4751|Fungi	-	-	-	-	-	-	-	-	-	-	-	-	-	-	-
AWENTII_001689-T1	1108849.XP_002560682.1	4.73e-26	107	COG1064@1|root,KOG0023@2759|Eukaryota,39TBF@33154|Opisthokonta,3NWR6@4751|Fungi,3QR1H@4890|Ascomycota,20S0S@147545|Eurotiomycetes,3S6RT@5042|Eurotiales	4751|Fungi	Q	alcohol dehydrogenase	-	-	-	-	-	-	-	-	-	-	-	-	ADH_N,ADH_zinc_N
AWENTII_001690-T1	5059.CADAFLAP00011468	4.55e-219	609	COG3616@1|root,2QRDB@2759|Eukaryota,39Y1S@33154|Opisthokonta,3PBSX@4751|Fungi,3R10E@4890|Ascomycota	4751|Fungi	E	Putative serine dehydratase domain	-	-	-	-	-	-	-	-	-	-	-	-	Ala_racemase_N,D-ser_dehydrat
AWENTII_001692-T1	69781.S8BE49	2.98e-85	289	2ECAE@1|root,2SI6W@2759|Eukaryota,3AA50@33154|Opisthokonta,3P85V@4751|Fungi,3QZ5H@4890|Ascomycota,20ING@147545|Eurotiomycetes,3S8MB@5042|Eurotiales	4751|Fungi	S	MAC/Perforin domain	-	-	-	-	-	-	-	-	-	-	-	-	MACPF
AWENTII_001693-T1	759914.BP951000_1228	5.45e-06	56.6	COG0666@1|root,COG0666@2|Bacteria	2|Bacteria	G	response to abiotic stimulus	-	-	-	-	-	-	-	-	-	-	-	-	Ank,Ank_2,Ank_4
AWENTII_001693-T2	101852.XP_008084180.1	3.9e-05	55.8	COG0666@1|root,KOG4177@2759|Eukaryota,38BVK@33154|Opisthokonta,3NW9Q@4751|Fungi,3QJDH@4890|Ascomycota,20ZG1@147548|Leotiomycetes	4751|Fungi	M	ankyrin repeat-containing protein	-	-	-	-	-	-	-	-	-	-	-	-	Ank_2,Ank_3,Ank_4,Helo_like_N,NACHT
AWENTII_001694-T1	746128.CADAFUBP00000488	0	957	KOG4191@1|root,KOG4191@2759|Eukaryota,38FA0@33154|Opisthokonta,3NZVY@4751|Fungi,3QME8@4890|Ascomycota,20EYY@147545|Eurotiomycetes,3S6V7@5042|Eurotiales	4751|Fungi	B	Transcriptional regulator Ngg1	NGG1	GO:0000123,GO:0000124,GO:0000228,GO:0000785,GO:0000790,GO:0003674,GO:0003712,GO:0003713,GO:0005575,GO:0005622,GO:0005623,GO:0005634,GO:0005654,GO:0005671,GO:0005694,GO:0006325,GO:0006338,GO:0006355,GO:0006357,GO:0006464,GO:0006473,GO:0006475,GO:0006807,GO:0006996,GO:0008150,GO:0008152,GO:0009889,GO:0009891,GO:0009893,GO:0009987,GO:0010468,GO:0010556,GO:0010557,GO:0010604,GO:0016043,GO:0016569,GO:0016570,GO:0016573,GO:0018193,GO:0018205,GO:0018393,GO:0018394,GO:0019219,GO:0019222,GO:0019538,GO:0031248,GO:0031323,GO:0031325,GO:0031326,GO:0031328,GO:0031974,GO:0031981,GO:0032991,GO:0036211,GO:0043170,GO:0043226,GO:0043227,GO:0043228,GO:0043229,GO:0043231,GO:0043232,GO:0043233,GO:0043412,GO:0043543,GO:0043966,GO:0043967,GO:0044237,GO:0044238,GO:0044260,GO:0044267,GO:0044422,GO:0044424,GO:0044427,GO:0044428,GO:0044446,GO:0044451,GO:0044454,GO:0044464,GO:0045935,GO:0046695,GO:0048518,GO:0048522,GO:0050789,GO:0050794,GO:0051171,GO:0051173,GO:0051252,GO:0051254,GO:0051276,GO:0060255,GO:0065007,GO:0070013,GO:0070461,GO:0071704,GO:0071840,GO:0080090,GO:0140110,GO:1901564,GO:1902493,GO:1902494,GO:1902562,GO:1902680,GO:1903506,GO:1903508,GO:1905368,GO:1990234,GO:2000112,GO:2001141	-	ko:K11315	ko05165,map05165	-	-	-	ko00000,ko00001,ko03021,ko03036	-	-	-	Ada3
AWENTII_001695-T1	5062.CADAORAP00001438	1.28e-276	768	KOG3789@1|root,KOG3789@2759|Eukaryota,38GUP@33154|Opisthokonta,3NWXK@4751|Fungi,3QNRV@4890|Ascomycota,20CJK@147545|Eurotiomycetes,3S64T@5042|Eurotiales	4751|Fungi	P	Nitrogen permease regulator	NPR2	GO:0000306,GO:0000322,GO:0000323,GO:0000324,GO:0000329,GO:0005575,GO:0005622,GO:0005623,GO:0005737,GO:0005773,GO:0005774,GO:0006810,GO:0006811,GO:0006812,GO:0006820,GO:0006865,GO:0006950,GO:0006995,GO:0007154,GO:0008150,GO:0009267,GO:0009605,GO:0009893,GO:0009894,GO:0009896,GO:0009966,GO:0009968,GO:0009987,GO:0009991,GO:0010506,GO:0010508,GO:0010646,GO:0010647,GO:0010648,GO:0015711,GO:0015804,GO:0015824,GO:0015840,GO:0015849,GO:0016020,GO:0016241,GO:0019222,GO:0019755,GO:0019898,GO:0023051,GO:0023057,GO:0031090,GO:0031312,GO:0031323,GO:0031325,GO:0031329,GO:0031331,GO:0031667,GO:0031668,GO:0031669,GO:0032006,GO:0032007,GO:0032101,GO:0032103,GO:0032104,GO:0032106,GO:0032107,GO:0032109,GO:0032879,GO:0032890,GO:0032991,GO:0033043,GO:0033554,GO:0034198,GO:0035859,GO:0042221,GO:0042493,GO:0042594,GO:0042886,GO:0043226,GO:0043227,GO:0043229,GO:0043231,GO:0043269,GO:0043562,GO:0044070,GO:0044087,GO:0044088,GO:0044422,GO:0044424,GO:0044425,GO:0044437,GO:0044444,GO:0044446,GO:0044464,GO:0046942,GO:0048518,GO:0048519,GO:0048522,GO:0048523,GO:0048583,GO:0048584,GO:0048585,GO:0050789,GO:0050794,GO:0050896,GO:0051049,GO:0051128,GO:0051179,GO:0051234,GO:0051716,GO:0051952,GO:0051955,GO:0065007,GO:0070881,GO:0071496,GO:0071702,GO:0071705,GO:0080134,GO:0080135,GO:0097042,GO:0098588,GO:0098805,GO:0098852,GO:1902115,GO:1902531,GO:1902532,GO:1903432,GO:1903832,GO:1903833,GO:1904262,GO:1990130,GO:1990928,GO:2000785	-	ko:K20405	ko04150,map04150	-	-	-	ko00000,ko00001	-	-	-	NPR2
AWENTII_001696-T1	746128.CADAFUBP00000486	2.95e-135	392	2EBDU@1|root,2SHH7@2759|Eukaryota,39UWD@33154|Opisthokonta,3P1M7@4751|Fungi,3QS8V@4890|Ascomycota,20D7Z@147545|Eurotiomycetes,3S448@5042|Eurotiales	4751|Fungi	-	-	-	-	-	-	-	-	-	-	-	-	-	-	-
AWENTII_001697-T1	5057.CADACLAP00001857	6.47e-262	751	COG1236@1|root,KOG1361@2759|Eukaryota,38GE1@33154|Opisthokonta,3NWVK@4751|Fungi,3QN7J@4890|Ascomycota,20BGF@147545|Eurotiomycetes,3S4YS@5042|Eurotiales	4751|Fungi	L	DNA repair protein	-	-	-	-	-	-	-	-	-	-	-	-	DRMBL,Lactamase_B_2
AWENTII_001698-T1	36630.CADNFIAP00001473	0	1449	COG0804@1|root,2QPKB@2759|Eukaryota,39RES@33154|Opisthokonta,3NU8N@4751|Fungi,3QRZY@4890|Ascomycota,20F08@147545|Eurotiomycetes,3S54B@5042|Eurotiales	4751|Fungi	F	belongs to the metallo- dependent hydrolases superfamily. Urease alpha subunit family	URE1	GO:0003674,GO:0003824,GO:0006807,GO:0008150,GO:0008152,GO:0009039,GO:0009056,GO:0009987,GO:0016787,GO:0016810,GO:0016811,GO:0019627,GO:0034641,GO:0043419,GO:0043603,GO:0043605,GO:0044237,GO:0044248,GO:0044270,GO:0044281,GO:0044282,GO:0071704,GO:0071941,GO:1901564,GO:1901565,GO:1901575	3.5.1.5	ko:K01427	ko00220,ko00230,ko00791,ko01100,ko01120,map00220,map00230,map00791,map01100,map01120	-	R00131	RC02798,RC02806	ko00000,ko00001,ko01000	-	-	-	Amidohydro_1,Urease_alpha,Urease_beta,Urease_gamma
AWENTII_001699-T1	264951.V5FLS1	9.04e-86	288	COG0804@1|root,2QPKB@2759|Eukaryota,39RES@33154|Opisthokonta,3NU8N@4751|Fungi,3QRZY@4890|Ascomycota,20F08@147545|Eurotiomycetes,3S54B@5042|Eurotiales	4751|Fungi	F	belongs to the metallo- dependent hydrolases superfamily. Urease alpha subunit family	URE1	GO:0003674,GO:0003824,GO:0006807,GO:0008150,GO:0008152,GO:0009039,GO:0009056,GO:0009987,GO:0016787,GO:0016810,GO:0016811,GO:0019627,GO:0034641,GO:0043419,GO:0043603,GO:0043605,GO:0044237,GO:0044248,GO:0044270,GO:0044281,GO:0044282,GO:0071704,GO:0071941,GO:1901564,GO:1901565,GO:1901575	3.5.1.5	ko:K01427	ko00220,ko00230,ko00791,ko01100,ko01120,map00220,map00230,map00791,map01100,map01120	-	R00131	RC02798,RC02806	ko00000,ko00001,ko01000	-	-	-	Amidohydro_1,Urease_alpha,Urease_beta,Urease_gamma
AWENTII_001700-T1	33178.CADATEAP00008637	6.29e-198	552	COG0543@1|root,KOG0534@2759|Eukaryota,38C8B@33154|Opisthokonta,3NVGH@4751|Fungi,3QJXN@4890|Ascomycota,20CFD@147545|Eurotiomycetes,3S3XD@5042|Eurotiales	4751|Fungi	C	Belongs to the flavoprotein pyridine nucleotide cytochrome reductase family	MCR1	GO:0003674,GO:0003824,GO:0004128,GO:0005575,GO:0005622,GO:0005623,GO:0005737,GO:0005739,GO:0005740,GO:0005741,GO:0005758,GO:0006066,GO:0006629,GO:0006694,GO:0006696,GO:0006950,GO:0006979,GO:0008150,GO:0008152,GO:0008202,GO:0008204,GO:0008610,GO:0009058,GO:0009987,GO:0016020,GO:0016021,GO:0016125,GO:0016126,GO:0016128,GO:0016129,GO:0016491,GO:0016651,GO:0016653,GO:0019867,GO:0031090,GO:0031224,GO:0031300,GO:0031301,GO:0031306,GO:0031307,GO:0031966,GO:0031967,GO:0031968,GO:0031970,GO:0031974,GO:0031975,GO:0032592,GO:0033554,GO:0034599,GO:0042221,GO:0043226,GO:0043227,GO:0043229,GO:0043231,GO:0043233,GO:0044107,GO:0044108,GO:0044237,GO:0044238,GO:0044249,GO:0044255,GO:0044281,GO:0044283,GO:0044422,GO:0044424,GO:0044425,GO:0044429,GO:0044444,GO:0044446,GO:0044455,GO:0044464,GO:0046165,GO:0050896,GO:0051716,GO:0055114,GO:0070013,GO:0070887,GO:0071704,GO:0097384,GO:0098573,GO:0098588,GO:0098805,GO:1901360,GO:1901362,GO:1901576,GO:1901615,GO:1901617,GO:1902652,GO:1902653	1.6.2.2	ko:K00326	ko00520,map00520	-	R00100	-	ko00000,ko00001,ko01000	-	-	iMM904.YKL150W	FAD_binding_6,NAD_binding_1
AWENTII_001701-T1	5059.CADAFLAP00002320	8.2e-109	317	COG2157@1|root,KOG0829@2759|Eukaryota,38FEA@33154|Opisthokonta,3NUZ6@4751|Fungi,3QKZP@4890|Ascomycota,20DYC@147545|Eurotiomycetes,3S4E7@5042|Eurotiales	4751|Fungi	J	Belongs to the eukaryotic ribosomal protein eL20 family	RPL20B	GO:0002181,GO:0003674,GO:0003676,GO:0003723,GO:0003735,GO:0005198,GO:0005488,GO:0005575,GO:0005622,GO:0005623,GO:0005737,GO:0005829,GO:0005840,GO:0006412,GO:0006518,GO:0006807,GO:0008150,GO:0008152,GO:0009058,GO:0009059,GO:0009987,GO:0010467,GO:0015934,GO:0019538,GO:0022625,GO:0022626,GO:0032991,GO:0034641,GO:0034645,GO:0043043,GO:0043170,GO:0043226,GO:0043228,GO:0043229,GO:0043232,GO:0043603,GO:0043604,GO:0044237,GO:0044238,GO:0044249,GO:0044260,GO:0044267,GO:0044271,GO:0044391,GO:0044422,GO:0044424,GO:0044444,GO:0044445,GO:0044446,GO:0044464,GO:0071704,GO:0097159,GO:1901363,GO:1901564,GO:1901566,GO:1901576,GO:1990904	-	ko:K02882	ko03010,map03010	M00177	-	-	br01610,ko00000,ko00001,ko00002,ko03011	-	-	-	Ribosomal_L18A
AWENTII_001702-T1	5059.CADAFLAP00002321	1.11e-276	762	COG5600@1|root,KOG2688@2759|Eukaryota,38I46@33154|Opisthokonta,3NY0K@4751|Fungi,3QPY9@4890|Ascomycota,20CWQ@147545|Eurotiomycetes,3S4B8@5042|Eurotiales	4751|Fungi	D	PCI/PINT associated module	CSN12	GO:0000375,GO:0000377,GO:0000398,GO:0000749,GO:0000754,GO:0000956,GO:0000972,GO:0000973,GO:0003674,GO:0003676,GO:0003677,GO:0003690,GO:0003723,GO:0005488,GO:0005575,GO:0005622,GO:0005623,GO:0005634,GO:0006139,GO:0006351,GO:0006354,GO:0006366,GO:0006368,GO:0006396,GO:0006397,GO:0006401,GO:0006402,GO:0006403,GO:0006405,GO:0006406,GO:0006611,GO:0006725,GO:0006807,GO:0006810,GO:0006886,GO:0006913,GO:0006996,GO:0008104,GO:0008150,GO:0008152,GO:0008298,GO:0008380,GO:0009056,GO:0009057,GO:0009058,GO:0009059,GO:0009892,GO:0009966,GO:0009987,GO:0010033,GO:0010467,GO:0010468,GO:0010605,GO:0010629,GO:0010646,GO:0015031,GO:0015833,GO:0015931,GO:0016043,GO:0016070,GO:0016071,GO:0016973,GO:0018130,GO:0019222,GO:0019236,GO:0019438,GO:0019439,GO:0023051,GO:0023058,GO:0031136,GO:0031137,GO:0031139,GO:0031503,GO:0032774,GO:0032991,GO:0033036,GO:0034613,GO:0034641,GO:0034645,GO:0034654,GO:0034655,GO:0042221,GO:0042886,GO:0043170,GO:0043226,GO:0043227,GO:0043229,GO:0043231,GO:0043900,GO:0043902,GO:0044237,GO:0044238,GO:0044248,GO:0044249,GO:0044260,GO:0044265,GO:0044270,GO:0044271,GO:0044422,GO:0044424,GO:0044428,GO:0044446,GO:0044464,GO:0045184,GO:0046483,GO:0046700,GO:0046907,GO:0046999,GO:0048518,GO:0048519,GO:0048522,GO:0048583,GO:0050657,GO:0050658,GO:0050789,GO:0050794,GO:0050896,GO:0051028,GO:0051168,GO:0051169,GO:0051179,GO:0051234,GO:0051236,GO:0051276,GO:0051641,GO:0051649,GO:0051716,GO:0060255,GO:0065007,GO:0070390,GO:0070727,GO:0070887,GO:0071025,GO:0071027,GO:0071028,GO:0071033,GO:0071166,GO:0071310,GO:0071426,GO:0071427,GO:0071444,GO:0071702,GO:0071704,GO:0071705,GO:0071840,GO:0090304,GO:0097159,GO:0097659,GO:1901360,GO:1901361,GO:1901362,GO:1901363,GO:1901575,GO:1901576,GO:2000241,GO:2000243	-	-	-	-	-	-	-	-	-	-	PCI
AWENTII_001703-T1	264951.V5FLS6	2.17e-105	314	2C7HD@1|root,2SHU8@2759|Eukaryota,39RIP@33154|Opisthokonta,3NXZ7@4751|Fungi,3QN28@4890|Ascomycota,20DUK@147545|Eurotiomycetes,3S8E2@5042|Eurotiales	4751|Fungi	S	BTB/POZ domain	-	-	-	-	-	-	-	-	-	-	-	-	BTB
AWENTII_001704-T1	5057.CADACLAP00002505	2.95e-244	677	COG5109@1|root,KOG2817@2759|Eukaryota,38CGT@33154|Opisthokonta,3NXAW@4751|Fungi,3QRWJ@4890|Ascomycota,20CN2@147545|Eurotiomycetes,3S6J2@5042|Eurotiales	4751|Fungi	O	Regulator of gluconeogenesis Rmd5	-	GO:0003674,GO:0003824,GO:0004842,GO:0005488,GO:0005575,GO:0005622,GO:0005623,GO:0005634,GO:0005737,GO:0005777,GO:0005829,GO:0006109,GO:0006111,GO:0006464,GO:0006508,GO:0006511,GO:0006807,GO:0008150,GO:0008152,GO:0008270,GO:0009056,GO:0009057,GO:0009889,GO:0009890,GO:0009892,GO:0009987,GO:0010498,GO:0010675,GO:0010677,GO:0010906,GO:0016567,GO:0016740,GO:0019222,GO:0019538,GO:0019787,GO:0019941,GO:0030163,GO:0031323,GO:0031324,GO:0031326,GO:0031327,GO:0032446,GO:0032991,GO:0034657,GO:0036211,GO:0042579,GO:0043161,GO:0043167,GO:0043169,GO:0043170,GO:0043226,GO:0043227,GO:0043229,GO:0043231,GO:0043255,GO:0043412,GO:0043632,GO:0044237,GO:0044238,GO:0044248,GO:0044257,GO:0044260,GO:0044265,GO:0044267,GO:0044424,GO:0044444,GO:0044464,GO:0045721,GO:0045912,GO:0046872,GO:0046914,GO:0048519,GO:0048523,GO:0050789,GO:0050794,GO:0051603,GO:0061630,GO:0061659,GO:0062012,GO:0062014,GO:0065007,GO:0070647,GO:0071704,GO:0080090,GO:0140096,GO:1901564,GO:1901565,GO:1901575	-	-	-	-	-	-	-	-	-	-	CLTH,zf-RING_UBOX
AWENTII_001705-T1	36630.CADNFIAP00001148	0	1122	28KSK@1|root,2QT8Q@2759|Eukaryota,38FJN@33154|Opisthokonta,3NVRW@4751|Fungi,3QK8J@4890|Ascomycota,20E1Q@147545|Eurotiomycetes,3S3YB@5042|Eurotiales	4751|Fungi	S	Sin3 complex subunit (Stb2)	-	GO:0000118,GO:0000228,GO:0000785,GO:0000790,GO:0005575,GO:0005622,GO:0005623,GO:0005634,GO:0005654,GO:0005694,GO:0031974,GO:0031981,GO:0032991,GO:0043226,GO:0043227,GO:0043228,GO:0043229,GO:0043231,GO:0043232,GO:0043233,GO:0044422,GO:0044424,GO:0044427,GO:0044428,GO:0044446,GO:0044451,GO:0044454,GO:0044464,GO:0070013,GO:0070822,GO:1902494	-	-	-	-	-	-	-	-	-	-	-
AWENTII_001706-T1	5059.CADAFLAP00002324	3.56e-57	177	KOG3480@1|root,KOG3480@2759|Eukaryota,3A8N1@33154|Opisthokonta,3P6VS@4751|Fungi,3QXHZ@4890|Ascomycota,20IHY@147545|Eurotiomycetes,3S96U@5042|Eurotiales	4751|Fungi	U	translocase subunit Tim10	TIM10	GO:0003674,GO:0005215,GO:0005488,GO:0005515,GO:0005575,GO:0005622,GO:0005623,GO:0005737,GO:0005739,GO:0005740,GO:0005743,GO:0005758,GO:0006605,GO:0006626,GO:0006810,GO:0006839,GO:0006886,GO:0006996,GO:0007005,GO:0007006,GO:0007007,GO:0008104,GO:0008150,GO:0008565,GO:0009987,GO:0015031,GO:0015833,GO:0016020,GO:0016021,GO:0016043,GO:0017038,GO:0019866,GO:0031090,GO:0031224,GO:0031966,GO:0031967,GO:0031970,GO:0031974,GO:0031975,GO:0032991,GO:0033036,GO:0033365,GO:0034613,GO:0042719,GO:0042886,GO:0043226,GO:0043227,GO:0043229,GO:0043231,GO:0043233,GO:0044422,GO:0044424,GO:0044425,GO:0044429,GO:0044444,GO:0044446,GO:0044464,GO:0044743,GO:0045039,GO:0045184,GO:0046907,GO:0051082,GO:0051179,GO:0051234,GO:0051641,GO:0051649,GO:0055085,GO:0061024,GO:0065002,GO:0070013,GO:0070585,GO:0070727,GO:0071702,GO:0071705,GO:0071806,GO:0071840,GO:0072594,GO:0072655,GO:0072657,GO:0090150,GO:0090151,GO:0098798,GO:1990351,GO:1990542	-	ko:K17778,ko:K17781	-	-	-	-	ko00000,ko02000,ko03029	3.A.8.1	-	-	zf-Tim10_DDP
AWENTII_001707-T1	5057.CADACLAP00002130	0	898	COG1190@1|root,KOG1885@2759|Eukaryota,38CT6@33154|Opisthokonta,3NUPU@4751|Fungi,3QJVS@4890|Ascomycota,20DNU@147545|Eurotiomycetes,3S6UM@5042|Eurotiales	4751|Fungi	J	lysyl-tRNA synthetase	MSK1	GO:0000049,GO:0000166,GO:0000959,GO:0003674,GO:0003676,GO:0003723,GO:0003824,GO:0004812,GO:0004824,GO:0005488,GO:0005524,GO:0005575,GO:0005622,GO:0005623,GO:0005737,GO:0005739,GO:0006082,GO:0006139,GO:0006399,GO:0006403,GO:0006412,GO:0006418,GO:0006430,GO:0006518,GO:0006520,GO:0006725,GO:0006807,GO:0006810,GO:0006839,GO:0008144,GO:0008150,GO:0008152,GO:0009058,GO:0009059,GO:0009987,GO:0010467,GO:0015931,GO:0016031,GO:0016070,GO:0016874,GO:0016875,GO:0017076,GO:0019538,GO:0019752,GO:0030554,GO:0032543,GO:0032553,GO:0032555,GO:0032559,GO:0033036,GO:0034641,GO:0034645,GO:0034660,GO:0035639,GO:0035927,GO:0036094,GO:0043038,GO:0043039,GO:0043043,GO:0043167,GO:0043168,GO:0043170,GO:0043226,GO:0043227,GO:0043229,GO:0043231,GO:0043436,GO:0043603,GO:0043604,GO:0044237,GO:0044238,GO:0044249,GO:0044260,GO:0044267,GO:0044271,GO:0044281,GO:0044424,GO:0044444,GO:0044464,GO:0046483,GO:0050657,GO:0050658,GO:0051031,GO:0051179,GO:0051234,GO:0051236,GO:0055085,GO:0070127,GO:0070154,GO:0071702,GO:0071704,GO:0071705,GO:0090304,GO:0097159,GO:0097367,GO:0140053,GO:0140098,GO:0140101,GO:1901265,GO:1901360,GO:1901363,GO:1901564,GO:1901566,GO:1901576,GO:1990542	6.1.1.6	ko:K04567	ko00970,map00970	M00359,M00360	R03658	RC00055,RC00523	ko00000,ko00001,ko00002,ko01000,ko01007,ko03016	-	-	iMM904.YNL073W,iND750.YNL073W	tRNA-synt_2,tRNA_anti-codon
AWENTII_001707-T2	5057.CADACLAP00002130	1.61e-289	801	COG1190@1|root,KOG1885@2759|Eukaryota,38CT6@33154|Opisthokonta,3NUPU@4751|Fungi,3QJVS@4890|Ascomycota,20DNU@147545|Eurotiomycetes,3S6UM@5042|Eurotiales	4751|Fungi	J	lysyl-tRNA synthetase	MSK1	GO:0000049,GO:0000166,GO:0000959,GO:0003674,GO:0003676,GO:0003723,GO:0003824,GO:0004812,GO:0004824,GO:0005488,GO:0005524,GO:0005575,GO:0005622,GO:0005623,GO:0005737,GO:0005739,GO:0006082,GO:0006139,GO:0006399,GO:0006403,GO:0006412,GO:0006418,GO:0006430,GO:0006518,GO:0006520,GO:0006725,GO:0006807,GO:0006810,GO:0006839,GO:0008144,GO:0008150,GO:0008152,GO:0009058,GO:0009059,GO:0009987,GO:0010467,GO:0015931,GO:0016031,GO:0016070,GO:0016874,GO:0016875,GO:0017076,GO:0019538,GO:0019752,GO:0030554,GO:0032543,GO:0032553,GO:0032555,GO:0032559,GO:0033036,GO:0034641,GO:0034645,GO:0034660,GO:0035639,GO:0035927,GO:0036094,GO:0043038,GO:0043039,GO:0043043,GO:0043167,GO:0043168,GO:0043170,GO:0043226,GO:0043227,GO:0043229,GO:0043231,GO:0043436,GO:0043603,GO:0043604,GO:0044237,GO:0044238,GO:0044249,GO:0044260,GO:0044267,GO:0044271,GO:0044281,GO:0044424,GO:0044444,GO:0044464,GO:0046483,GO:0050657,GO:0050658,GO:0051031,GO:0051179,GO:0051234,GO:0051236,GO:0055085,GO:0070127,GO:0070154,GO:0071702,GO:0071704,GO:0071705,GO:0090304,GO:0097159,GO:0097367,GO:0140053,GO:0140098,GO:0140101,GO:1901265,GO:1901360,GO:1901363,GO:1901564,GO:1901566,GO:1901576,GO:1990542	6.1.1.6	ko:K04567	ko00970,map00970	M00359,M00360	R03658	RC00055,RC00523	ko00000,ko00001,ko00002,ko01000,ko01007,ko03016	-	-	iMM904.YNL073W,iND750.YNL073W	tRNA-synt_2,tRNA_anti-codon
AWENTII_001707-T3	5057.CADACLAP00002130	7.08e-269	747	COG1190@1|root,KOG1885@2759|Eukaryota,38CT6@33154|Opisthokonta,3NUPU@4751|Fungi,3QJVS@4890|Ascomycota,20DNU@147545|Eurotiomycetes,3S6UM@5042|Eurotiales	4751|Fungi	J	lysyl-tRNA synthetase	MSK1	GO:0000049,GO:0000166,GO:0000959,GO:0003674,GO:0003676,GO:0003723,GO:0003824,GO:0004812,GO:0004824,GO:0005488,GO:0005524,GO:0005575,GO:0005622,GO:0005623,GO:0005737,GO:0005739,GO:0006082,GO:0006139,GO:0006399,GO:0006403,GO:0006412,GO:0006418,GO:0006430,GO:0006518,GO:0006520,GO:0006725,GO:0006807,GO:0006810,GO:0006839,GO:0008144,GO:0008150,GO:0008152,GO:0009058,GO:0009059,GO:0009987,GO:0010467,GO:0015931,GO:0016031,GO:0016070,GO:0016874,GO:0016875,GO:0017076,GO:0019538,GO:0019752,GO:0030554,GO:0032543,GO:0032553,GO:0032555,GO:0032559,GO:0033036,GO:0034641,GO:0034645,GO:0034660,GO:0035639,GO:0035927,GO:0036094,GO:0043038,GO:0043039,GO:0043043,GO:0043167,GO:0043168,GO:0043170,GO:0043226,GO:0043227,GO:0043229,GO:0043231,GO:0043436,GO:0043603,GO:0043604,GO:0044237,GO:0044238,GO:0044249,GO:0044260,GO:0044267,GO:0044271,GO:0044281,GO:0044424,GO:0044444,GO:0044464,GO:0046483,GO:0050657,GO:0050658,GO:0051031,GO:0051179,GO:0051234,GO:0051236,GO:0055085,GO:0070127,GO:0070154,GO:0071702,GO:0071704,GO:0071705,GO:0090304,GO:0097159,GO:0097367,GO:0140053,GO:0140098,GO:0140101,GO:1901265,GO:1901360,GO:1901363,GO:1901564,GO:1901566,GO:1901576,GO:1990542	6.1.1.6	ko:K04567	ko00970,map00970	M00359,M00360	R03658	RC00055,RC00523	ko00000,ko00001,ko00002,ko01000,ko01007,ko03016	-	-	iMM904.YNL073W,iND750.YNL073W	tRNA-synt_2,tRNA_anti-codon
AWENTII_001708-T1	36630.CADNFIAP00001854	1.32e-206	577	28J4J@1|root,2QRGK@2759|Eukaryota,38GHV@33154|Opisthokonta,3NVV6@4751|Fungi,3QJKJ@4890|Ascomycota,20DV7@147545|Eurotiomycetes,3S7X5@5042|Eurotiales	4751|Fungi	S	clavaminate synthase-like protein	-	-	-	-	-	-	-	-	-	-	-	-	2OG-FeII_Oxy,DIOX_N
AWENTII_001709-T1	5061.CADANGAP00000348	5.76e-274	779	2D4V4@1|root,2SWDM@2759|Eukaryota,39W9U@33154|Opisthokonta,3NVCV@4751|Fungi,3QQX2@4890|Ascomycota,20CUF@147545|Eurotiomycetes,3S6G4@5042|Eurotiales	4751|Fungi	S	Transcription-silencing protein Clr2	-	-	-	-	-	-	-	-	-	-	-	-	Clr2,Clr2_transil
AWENTII_001710-T1	36630.CADNFIAP00000602	0	1405	COG4178@1|root,KOG0064@2759|Eukaryota,38B9E@33154|Opisthokonta,3NUQ7@4751|Fungi,3QNY0@4890|Ascomycota,20E18@147545|Eurotiomycetes,3S5IX@5042|Eurotiales	4751|Fungi	Q	Peroxisomal ABC transporter (PXA1)	PXA1	GO:0003674,GO:0003824,GO:0005215,GO:0005575,GO:0005622,GO:0005623,GO:0005737,GO:0005777,GO:0005778,GO:0005779,GO:0006810,GO:0006811,GO:0006820,GO:0006869,GO:0008150,GO:0010876,GO:0015399,GO:0015405,GO:0015711,GO:0015718,GO:0015849,GO:0015908,GO:0016020,GO:0016021,GO:0016462,GO:0016787,GO:0016817,GO:0016818,GO:0016887,GO:0017111,GO:0022804,GO:0022857,GO:0031090,GO:0031224,GO:0031231,GO:0031300,GO:0031301,GO:0031903,GO:0033036,GO:0042579,GO:0042623,GO:0042626,GO:0043226,GO:0043227,GO:0043229,GO:0043231,GO:0043492,GO:0044422,GO:0044424,GO:0044425,GO:0044438,GO:0044439,GO:0044444,GO:0044446,GO:0044464,GO:0046942,GO:0051179,GO:0051234,GO:0055085,GO:0071702,GO:0098588,GO:0098805	-	ko:K15628	ko02010,ko04146,map02010,map04146	-	-	-	ko00000,ko00001,ko02000	3.A.1.203.2,3.A.1.203.6	-	-	ABC_membrane_2,ABC_tran
AWENTII_001711-T1	5061.CADANGAP00000351	2.05e-194	564	COG5190@1|root,KOG1605@2759|Eukaryota,38D0R@33154|Opisthokonta,3NTXG@4751|Fungi,3QKT2@4890|Ascomycota,20DDT@147545|Eurotiomycetes,3S3IX@5042|Eurotiales	4751|Fungi	K	General stress response phosphoprotein phosphatase Psr1	-	GO:0003674,GO:0003824,GO:0004721,GO:0005575,GO:0005622,GO:0005623,GO:0005737,GO:0005829,GO:0005886,GO:0006355,GO:0006357,GO:0006464,GO:0006470,GO:0006793,GO:0006796,GO:0006807,GO:0006950,GO:0006970,GO:0008150,GO:0008152,GO:0009266,GO:0009408,GO:0009628,GO:0009651,GO:0009889,GO:0009987,GO:0010468,GO:0010556,GO:0016020,GO:0016311,GO:0016787,GO:0016788,GO:0016791,GO:0019219,GO:0019222,GO:0019538,GO:0023052,GO:0031323,GO:0031326,GO:0033554,GO:0036211,GO:0042578,GO:0043170,GO:0043412,GO:0044237,GO:0044238,GO:0044260,GO:0044267,GO:0044424,GO:0044444,GO:0044464,GO:0050789,GO:0050794,GO:0050896,GO:0051171,GO:0051252,GO:0051716,GO:0060255,GO:0065007,GO:0071214,GO:0071470,GO:0071472,GO:0071704,GO:0071944,GO:0080090,GO:0104004,GO:0140096,GO:1901564,GO:1903506,GO:2000112,GO:2001141	3.1.3.16	ko:K15731	-	-	-	-	ko00000,ko01000,ko01009,ko03021	-	-	-	NIF
AWENTII_001712-T1	33178.CADATEAP00004752	1.16e-13	73.2	KOG2793@1|root,KOG2793@2759|Eukaryota,39SU7@33154|Opisthokonta,3P19V@4751|Fungi,3QS9C@4890|Ascomycota,20BHE@147545|Eurotiomycetes,3S80I@5042|Eurotiales	4751|Fungi	A	Glucose-inducible SAM-dependent methyltransferase Rrg1	rrg1	GO:0003674,GO:0003824,GO:0005575,GO:0005622,GO:0005623,GO:0005737,GO:0006417,GO:0006449,GO:0006464,GO:0006479,GO:0006807,GO:0008150,GO:0008152,GO:0008168,GO:0008170,GO:0008213,GO:0008276,GO:0008757,GO:0009889,GO:0009891,GO:0009893,GO:0009987,GO:0010468,GO:0010556,GO:0010557,GO:0010604,GO:0010608,GO:0010628,GO:0016278,GO:0016279,GO:0016740,GO:0016741,GO:0018022,GO:0018027,GO:0018193,GO:0018205,GO:0019222,GO:0019538,GO:0031323,GO:0031325,GO:0031326,GO:0031328,GO:0032259,GO:0032268,GO:0032270,GO:0034248,GO:0034250,GO:0036211,GO:0043170,GO:0043243,GO:0043244,GO:0043412,GO:0043414,GO:0044237,GO:0044238,GO:0044260,GO:0044267,GO:0044424,GO:0044464,GO:0045727,GO:0045905,GO:0048518,GO:0048522,GO:0050789,GO:0050794,GO:0051128,GO:0051130,GO:0051171,GO:0051173,GO:0051246,GO:0051247,GO:0060255,GO:0065007,GO:0071704,GO:0080090,GO:0140096,GO:1901564,GO:2000112,GO:2000765	-	-	-	-	-	-	-	-	-	-	Methyltransf_16
AWENTII_001713-T1	162425.CADANIAP00002273	4.77e-79	253	COG4886@1|root,KOG0531@2759|Eukaryota,38C24@33154|Opisthokonta,3NUKW@4751|Fungi,3QKQQ@4890|Ascomycota,20F33@147545|Eurotiomycetes,3S4V6@5042|Eurotiales	4751|Fungi	T	Protein phosphatase PP1 regulatory subunit Sds22	sds22	GO:0000164,GO:0003674,GO:0004857,GO:0004864,GO:0004865,GO:0005575,GO:0005622,GO:0005623,GO:0005634,GO:0005737,GO:0007059,GO:0007088,GO:0007346,GO:0008047,GO:0008104,GO:0008150,GO:0008287,GO:0009892,GO:0009896,GO:0009987,GO:0010563,GO:0010564,GO:0010605,GO:0010638,GO:0010921,GO:0010923,GO:0010965,GO:0019208,GO:0019211,GO:0019212,GO:0019220,GO:0019222,GO:0019888,GO:0023052,GO:0030071,GO:0030234,GO:0031323,GO:0031324,GO:0031331,GO:0031399,GO:0031400,GO:0032268,GO:0032269,GO:0032270,GO:0032436,GO:0032507,GO:0032515,GO:0032991,GO:0033036,GO:0033043,GO:0033044,GO:0033045,GO:0033047,GO:0033365,GO:0034504,GO:0034613,GO:0035303,GO:0035304,GO:0035305,GO:0035308,GO:0043085,GO:0043086,GO:0043226,GO:0043227,GO:0043229,GO:0043231,GO:0043666,GO:0044092,GO:0044093,GO:0044424,GO:0044444,GO:0044464,GO:0045185,GO:0045732,GO:0045787,GO:0045840,GO:0045842,GO:0045862,GO:0045931,GO:0045936,GO:0048518,GO:0048519,GO:0048522,GO:0048523,GO:0050789,GO:0050790,GO:0050794,GO:0051128,GO:0051130,GO:0051171,GO:0051172,GO:0051174,GO:0051179,GO:0051235,GO:0051246,GO:0051247,GO:0051248,GO:0051336,GO:0051346,GO:0051457,GO:0051641,GO:0051651,GO:0051726,GO:0051781,GO:0051783,GO:0051785,GO:0051983,GO:0051984,GO:0060255,GO:0062033,GO:0065007,GO:0065008,GO:0065009,GO:0070727,GO:0072357,GO:0072542,GO:0072595,GO:0080090,GO:0090068,GO:0098772,GO:1901800,GO:1901970,GO:1901987,GO:1901989,GO:1901990,GO:1901992,GO:1902099,GO:1902101,GO:1902494,GO:1903052,GO:1903293,GO:1903364,GO:1905818,GO:1905820,GO:2001252	-	ko:K17550	-	-	-	-	ko00000,ko01009	-	-	-	LRR_4,LRR_6,LRR_8
AWENTII_001714-T1	5059.CADAFLAP00002334	2.04e-32	123	2D53U@1|root,2SX98@2759|Eukaryota,3ABZ3@33154|Opisthokonta,3P7NR@4751|Fungi,3R02I@4890|Ascomycota,20IAT@147545|Eurotiomycetes,3SA10@5042|Eurotiales	4751|Fungi	-	-	-	-	-	-	-	-	-	-	-	-	-	-	-
AWENTII_001715-T1	36630.CADNFIAP00001734	9.14e-200	556	COG0656@1|root,KOG1577@2759|Eukaryota,38HH0@33154|Opisthokonta,3NV0A@4751|Fungi,3QMT9@4890|Ascomycota,20FG1@147545|Eurotiomycetes,3S3RH@5042|Eurotiales	4751|Fungi	C	Catalyzes the initial reaction in the xylose utilization pathway by reducing D-xylose into xylitol. Xylose is a major component of hemicelluloses such as xylan. Most fungi utilize D- xylose via three enzymatic reactions, xylose reductase (XR), xylitol dehydrogenase (XDH), and xylulokinase, to form xylulose 5- phosphate, which enters pentose phosphate pathway (By similarity)	xyl1	GO:0003674,GO:0003824,GO:0004032,GO:0004033,GO:0005575,GO:0005576,GO:0005622,GO:0005623,GO:0005975,GO:0005996,GO:0008106,GO:0008150,GO:0008152,GO:0009056,GO:0016052,GO:0016491,GO:0016614,GO:0016616,GO:0019321,GO:0019323,GO:0019566,GO:0019568,GO:0032866,GO:0042732,GO:0042843,GO:0044238,GO:0044281,GO:0044282,GO:0044464,GO:0046365,GO:0055114,GO:0071704,GO:1901575	1.1.1.307	ko:K17743	ko00040,ko01100,map00040,map01100	-	R01431,R09477	RC00133	ko00000,ko00001,ko01000	-	-	-	Aldo_ket_red
AWENTII_001716-T1	36630.CADNFIAP00000843	9.82e-270	772	KOG3841@1|root,KOG3841@2759|Eukaryota,38CZI@33154|Opisthokonta,3P1N0@4751|Fungi,3QR49@4890|Ascomycota,20EUY@147545|Eurotiomycetes,3S59T@5042|Eurotiales	4751|Fungi	K	BrlA, abaA and wetA are pivotal regulators of conidiophore development and conidium maturation (By similarity). They act individually and together to regulate their own expression and that of numerous other sporulation-specific genes (By similarity). Binds to the sequence 5'-CATTCY-3', where Y is a pyrimidine, making both major- and minor-groove contacts (By similarity)	abaA	GO:0000003,GO:0001067,GO:0001085,GO:0003006,GO:0003674,GO:0003676,GO:0003677,GO:0003700,GO:0005488,GO:0005515,GO:0005575,GO:0005622,GO:0005623,GO:0005634,GO:0005667,GO:0006355,GO:0006357,GO:0007275,GO:0008134,GO:0008150,GO:0009653,GO:0009889,GO:0009891,GO:0009893,GO:0009987,GO:0010468,GO:0010556,GO:0010557,GO:0010604,GO:0010628,GO:0010720,GO:0019219,GO:0019222,GO:0019954,GO:0022414,GO:0022603,GO:0030154,GO:0030435,GO:0030436,GO:0031323,GO:0031325,GO:0031326,GO:0031328,GO:0032501,GO:0032502,GO:0032991,GO:0034305,GO:0042173,GO:0043226,GO:0043227,GO:0043229,GO:0043231,GO:0043565,GO:0043934,GO:0043936,GO:0043937,GO:0043938,GO:0043943,GO:0043945,GO:0044212,GO:0044424,GO:0044464,GO:0045595,GO:0045597,GO:0045881,GO:0045893,GO:0045935,GO:0045944,GO:0048315,GO:0048468,GO:0048518,GO:0048522,GO:0048608,GO:0048646,GO:0048731,GO:0048856,GO:0048869,GO:0050789,GO:0050793,GO:0050794,GO:0051094,GO:0051171,GO:0051173,GO:0051239,GO:0051240,GO:0051252,GO:0051254,GO:0060255,GO:0060284,GO:0061458,GO:0061794,GO:0065007,GO:0070787,GO:0070790,GO:0070793,GO:0070795,GO:0070805,GO:0070807,GO:0075259,GO:0075260,GO:0075261,GO:0075306,GO:0075307,GO:0080090,GO:0097159,GO:0140110,GO:1901363,GO:1902680,GO:1903506,GO:1903508,GO:1903664,GO:1903666,GO:2000026,GO:2000112,GO:2000241,GO:2000243,GO:2001141	-	ko:K09448	ko04011,ko04390,ko04391,ko04392,map04011,map04390,map04391,map04392	M00683	-	-	ko00000,ko00001,ko00002,ko03000	-	-	-	TEA
AWENTII_001717-T1	5059.CADAFLAP00002338	0	962	KOG0110@1|root,KOG0110@2759|Eukaryota,38IY3@33154|Opisthokonta,3NU06@4751|Fungi,3QK72@4890|Ascomycota,20AQX@147545|Eurotiomycetes,3S2XJ@5042|Eurotiales	4751|Fungi	A	pre-rRNA processing protein Mrd1	MRD1	GO:0000028,GO:0000447,GO:0000460,GO:0000462,GO:0000466,GO:0000469,GO:0000472,GO:0000478,GO:0000479,GO:0000480,GO:0000966,GO:0000967,GO:0003674,GO:0003676,GO:0003723,GO:0003729,GO:0005488,GO:0005575,GO:0005622,GO:0005623,GO:0005634,GO:0005730,GO:0006139,GO:0006364,GO:0006396,GO:0006725,GO:0006807,GO:0006996,GO:0008150,GO:0008152,GO:0009987,GO:0010467,GO:0016043,GO:0016070,GO:0016072,GO:0019843,GO:0022607,GO:0022613,GO:0022618,GO:0030490,GO:0030684,GO:0030686,GO:0031974,GO:0031981,GO:0032991,GO:0034462,GO:0034470,GO:0034471,GO:0034622,GO:0034641,GO:0034660,GO:0042134,GO:0042254,GO:0042255,GO:0042274,GO:0043170,GO:0043226,GO:0043227,GO:0043228,GO:0043229,GO:0043231,GO:0043232,GO:0043233,GO:0043933,GO:0044085,GO:0044237,GO:0044238,GO:0044422,GO:0044424,GO:0044428,GO:0044446,GO:0044464,GO:0046483,GO:0065003,GO:0070013,GO:0070925,GO:0071704,GO:0071826,GO:0071840,GO:0090304,GO:0090305,GO:0090501,GO:0090502,GO:0097159,GO:1901360,GO:1901363,GO:1990904	-	ko:K14787	-	-	-	-	ko00000,ko03009	-	-	-	RRM_1
AWENTII_001717-T2	36630.CADNFIAP00001724	0	1121	KOG0110@1|root,KOG0110@2759|Eukaryota,38IY3@33154|Opisthokonta,3NU06@4751|Fungi,3QK72@4890|Ascomycota,20AQX@147545|Eurotiomycetes,3S2XJ@5042|Eurotiales	4751|Fungi	A	pre-rRNA processing protein Mrd1	MRD1	GO:0000028,GO:0000447,GO:0000460,GO:0000462,GO:0000466,GO:0000469,GO:0000472,GO:0000478,GO:0000479,GO:0000480,GO:0000966,GO:0000967,GO:0003674,GO:0003676,GO:0003723,GO:0003729,GO:0005488,GO:0005575,GO:0005622,GO:0005623,GO:0005634,GO:0005730,GO:0006139,GO:0006364,GO:0006396,GO:0006725,GO:0006807,GO:0006996,GO:0008150,GO:0008152,GO:0009987,GO:0010467,GO:0016043,GO:0016070,GO:0016072,GO:0019843,GO:0022607,GO:0022613,GO:0022618,GO:0030490,GO:0030684,GO:0030686,GO:0031974,GO:0031981,GO:0032991,GO:0034462,GO:0034470,GO:0034471,GO:0034622,GO:0034641,GO:0034660,GO:0042134,GO:0042254,GO:0042255,GO:0042274,GO:0043170,GO:0043226,GO:0043227,GO:0043228,GO:0043229,GO:0043231,GO:0043232,GO:0043233,GO:0043933,GO:0044085,GO:0044237,GO:0044238,GO:0044422,GO:0044424,GO:0044428,GO:0044446,GO:0044464,GO:0046483,GO:0065003,GO:0070013,GO:0070925,GO:0071704,GO:0071826,GO:0071840,GO:0090304,GO:0090305,GO:0090501,GO:0090502,GO:0097159,GO:1901360,GO:1901363,GO:1990904	-	ko:K14787	-	-	-	-	ko00000,ko03009	-	-	-	RRM_1
AWENTII_001718-T1	162425.CADANIAP00002278	5.05e-57	177	KOG3430@1|root,KOG3430@2759|Eukaryota,3A3DU@33154|Opisthokonta,3P45B@4751|Fungi,3QW9K@4890|Ascomycota,20I1G@147545|Eurotiomycetes,3S965@5042|Eurotiales	4751|Fungi	Z	dynein light chain	DYN2	GO:0000003,GO:0000226,GO:0000278,GO:0000280,GO:0000743,GO:0000746,GO:0000747,GO:0003006,GO:0003674,GO:0005488,GO:0005515,GO:0005575,GO:0005622,GO:0005623,GO:0005634,GO:0005737,GO:0005815,GO:0005816,GO:0005856,GO:0005868,GO:0005874,GO:0005875,GO:0005881,GO:0006810,GO:0006928,GO:0006996,GO:0006997,GO:0006999,GO:0007010,GO:0007017,GO:0007018,GO:0007049,GO:0007097,GO:0007127,GO:0008092,GO:0008150,GO:0009653,GO:0009987,GO:0010970,GO:0015630,GO:0016043,GO:0019953,GO:0019954,GO:0022402,GO:0022413,GO:0022414,GO:0022607,GO:0030154,GO:0030286,GO:0030435,GO:0030436,GO:0030437,GO:0030473,GO:0030705,GO:0030989,GO:0031974,GO:0031981,GO:0032502,GO:0032505,GO:0032781,GO:0032991,GO:0034293,GO:0034399,GO:0034622,GO:0035974,GO:0040001,GO:0043085,GO:0043226,GO:0043227,GO:0043228,GO:0043229,GO:0043231,GO:0043232,GO:0043233,GO:0043462,GO:0043933,GO:0043934,GO:0043935,GO:0044085,GO:0044093,GO:0044422,GO:0044424,GO:0044428,GO:0044430,GO:0044444,GO:0044446,GO:0044464,GO:0044703,GO:0044764,GO:0045505,GO:0046907,GO:0046931,GO:0048285,GO:0048315,GO:0048468,GO:0048646,GO:0048856,GO:0048869,GO:0050790,GO:0051179,GO:0051234,GO:0051292,GO:0051293,GO:0051321,GO:0051336,GO:0051345,GO:0051640,GO:0051641,GO:0051647,GO:0051649,GO:0051653,GO:0051656,GO:0051704,GO:0051959,GO:0061794,GO:0061982,GO:0065003,GO:0065007,GO:0065009,GO:0070013,GO:0071840,GO:0072384,GO:0099080,GO:0099081,GO:0099111,GO:0099512,GO:0099513,GO:0140013,GO:1902494,GO:1902850,GO:1903046,GO:1903047,GO:1990351,GO:1990415,GO:1990429,GO:2000574,GO:2000576,GO:2000580,GO:2000582	-	ko:K10418	ko04962,map04962	-	-	-	ko00000,ko00001,ko04812	-	-	-	Dynein_light
AWENTII_001719-T1	40384.G7XPD3	1.17e-60	189	2E6UA@1|root,2SDGY@2759|Eukaryota,3A60Q@33154|Opisthokonta,3P5QW@4751|Fungi,3QXEI@4890|Ascomycota,20IHU@147545|Eurotiomycetes,3S96J@5042|Eurotiales	4751|Fungi	-	-	-	-	-	-	-	-	-	-	-	-	-	-	zinc_ribbon_15
AWENTII_001720-T1	36630.CADNFIAP00001225	0	1109	COG0591@1|root,KOG2348@2759|Eukaryota,38H6Q@33154|Opisthokonta,3NUX6@4751|Fungi,3QNA6@4890|Ascomycota,20C5G@147545|Eurotiomycetes,3S6PB@5042|Eurotiales	4751|Fungi	E	Belongs to the sodium solute symporter (SSF) (TC 2.A.21) family	DUR3	GO:0003674,GO:0005215,GO:0005575,GO:0005622,GO:0005623,GO:0005737,GO:0005783,GO:0005886,GO:0005887,GO:0006807,GO:0006810,GO:0006811,GO:0006812,GO:0008150,GO:0008152,GO:0008324,GO:0008519,GO:0009056,GO:0009987,GO:0012505,GO:0015075,GO:0015101,GO:0015203,GO:0015204,GO:0015291,GO:0015293,GO:0015489,GO:0015606,GO:0015695,GO:0015696,GO:0015840,GO:0015846,GO:0015847,GO:0015848,GO:0016020,GO:0016021,GO:0019627,GO:0019755,GO:0022804,GO:0022857,GO:0031224,GO:0031226,GO:0034220,GO:0034641,GO:0042886,GO:0042887,GO:0043226,GO:0043227,GO:0043229,GO:0043231,GO:0043419,GO:0043603,GO:0043605,GO:0044237,GO:0044248,GO:0044270,GO:0044281,GO:0044282,GO:0044424,GO:0044425,GO:0044444,GO:0044459,GO:0044464,GO:0051179,GO:0051234,GO:0055085,GO:0071702,GO:0071704,GO:0071705,GO:0071918,GO:0071941,GO:0071944,GO:0072488,GO:0098655,GO:1901564,GO:1901565,GO:1901575,GO:1902047,GO:1903711	-	ko:K20989	-	-	-	-	ko00000,ko02000	2.A.21.6	-	-	SSF
AWENTII_001721-T1	5062.CADAORAP00001414	1.08e-64	200	KOG3457@1|root,KOG3457@2759|Eukaryota,3A8H3@33154|Opisthokonta,3P6QV@4751|Fungi,3QWNG@4890|Ascomycota,20HEV@147545|Eurotiomycetes,3S8ZS@5042|Eurotiales	4751|Fungi	U	Necessary for protein translocation in the endoplasmic reticulum	SBH1	GO:0003674,GO:0005085,GO:0005086,GO:0005488,GO:0005515,GO:0005575,GO:0005622,GO:0005623,GO:0005737,GO:0005783,GO:0005784,GO:0005789,GO:0005791,GO:0006605,GO:0006612,GO:0006613,GO:0006614,GO:0006616,GO:0006620,GO:0006810,GO:0006886,GO:0008104,GO:0008150,GO:0012505,GO:0015031,GO:0015833,GO:0016020,GO:0019899,GO:0030867,GO:0031090,GO:0031204,GO:0031205,GO:0031984,GO:0032991,GO:0033036,GO:0033365,GO:0034613,GO:0042175,GO:0042886,GO:0043226,GO:0043227,GO:0043229,GO:0043231,GO:0044422,GO:0044424,GO:0044425,GO:0044432,GO:0044444,GO:0044446,GO:0044464,GO:0045047,GO:0045184,GO:0046907,GO:0051020,GO:0051179,GO:0051234,GO:0051641,GO:0051649,GO:0055085,GO:0065002,GO:0065007,GO:0065009,GO:0070727,GO:0070972,GO:0071256,GO:0071261,GO:0071702,GO:0071705,GO:0071806,GO:0072594,GO:0072599,GO:0072657,GO:0090150,GO:0098588,GO:0098772,GO:0098796,GO:0098827	-	ko:K09481	ko03060,ko04141,ko04145,ko05110,map03060,map04141,map04145,map05110	M00401	-	-	ko00000,ko00001,ko00002,ko02044	3.A.5.4,3.A.5.8,3.A.5.9	-	-	Sec61_beta
AWENTII_001722-T1	36630.CADNFIAP00001962	4.35e-194	543	29IS1@1|root,2RRZT@2759|Eukaryota,38HKR@33154|Opisthokonta,3P05P@4751|Fungi,3QQ4F@4890|Ascomycota,20EBJ@147545|Eurotiomycetes,3S3KK@5042|Eurotiales	4751|Fungi	-	-	-	-	-	-	-	-	-	-	-	-	-	-	-
AWENTII_001723-T1	746128.CADAFUBP00003226	7.77e-114	339	KOG3947@1|root,KOG3947@2759|Eukaryota,3A1E5@33154|Opisthokonta,3P2TF@4751|Fungi,3QS4G@4890|Ascomycota,20MUQ@147545|Eurotiomycetes,3SCGR@5042|Eurotiales	4751|Fungi	S	Calcineurin-like phosphoesterase	-	-	-	-	-	-	-	-	-	-	-	-	Metallophos
AWENTII_001724-T1	5057.CADACLAP00002479	0	906	28K82@1|root,2QSNT@2759|Eukaryota,39Y4H@33154|Opisthokonta,3NVQM@4751|Fungi,3RPR6@4890|Ascomycota,20V2C@147545|Eurotiomycetes,3S48M@5042|Eurotiales	4751|Fungi	S	Mysoin-binding motif of peroxisomes	-	-	-	-	-	-	-	-	-	-	-	-	Vezatin
AWENTII_001726-T1	5059.CADAFLAP00002346	1.15e-134	404	COG0592@1|root,KOG1636@2759|Eukaryota,38MVP@33154|Opisthokonta,3NXFV@4751|Fungi,3QN3Q@4890|Ascomycota,20E4M@147545|Eurotiomycetes,3SFGS@5042|Eurotiales	4751|Fungi	L	This protein is an auxiliary protein of DNA polymerase delta and is involved in the control of eukaryotic DNA replication by increasing the polymerase's processibility during elongation of the leading strand	POL30	GO:0000003,GO:0000070,GO:0000228,GO:0000278,GO:0000280,GO:0000710,GO:0000731,GO:0000785,GO:0000790,GO:0000819,GO:0003674,GO:0003676,GO:0003677,GO:0005488,GO:0005575,GO:0005622,GO:0005623,GO:0005634,GO:0005654,GO:0005657,GO:0005694,GO:0006139,GO:0006259,GO:0006260,GO:0006261,GO:0006271,GO:0006272,GO:0006273,GO:0006275,GO:0006281,GO:0006289,GO:0006298,GO:0006301,GO:0006325,GO:0006342,GO:0006348,GO:0006355,GO:0006725,GO:0006807,GO:0006950,GO:0006974,GO:0006996,GO:0007049,GO:0007059,GO:0007062,GO:0007064,GO:0008150,GO:0008152,GO:0009058,GO:0009059,GO:0009314,GO:0009411,GO:0009416,GO:0009628,GO:0009889,GO:0009890,GO:0009891,GO:0009892,GO:0009893,GO:0009894,GO:0009896,GO:0009987,GO:0010468,GO:0010556,GO:0010557,GO:0010558,GO:0010604,GO:0010605,GO:0010629,GO:0016043,GO:0016070,GO:0016458,GO:0018130,GO:0019219,GO:0019222,GO:0019438,GO:0019985,GO:0022402,GO:0022414,GO:0022616,GO:0030234,GO:0030337,GO:0030466,GO:0031323,GO:0031324,GO:0031325,GO:0031326,GO:0031327,GO:0031328,GO:0031329,GO:0031331,GO:0031974,GO:0031981,GO:0032069,GO:0032070,GO:0032075,GO:0032077,GO:0032268,GO:0032270,GO:0032991,GO:0033260,GO:0033554,GO:0034085,GO:0034087,GO:0034641,GO:0034644,GO:0034645,GO:0034654,GO:0035753,GO:0035861,GO:0040029,GO:0042176,GO:0042276,GO:0043085,GO:0043170,GO:0043226,GO:0043227,GO:0043228,GO:0043229,GO:0043231,GO:0043232,GO:0043233,GO:0043570,GO:0043596,GO:0043626,GO:0044093,GO:0044237,GO:0044238,GO:0044249,GO:0044260,GO:0044271,GO:0044422,GO:0044424,GO:0044427,GO:0044428,GO:0044446,GO:0044454,GO:0044464,GO:0044786,GO:0044796,GO:0045732,GO:0045814,GO:0045892,GO:0045934,GO:0045935,GO:0046483,GO:0048285,GO:0048518,GO:0048519,GO:0048522,GO:0048523,GO:0050789,GO:0050790,GO:0050794,GO:0050896,GO:0051052,GO:0051054,GO:0051171,GO:0051172,GO:0051173,GO:0051246,GO:0051247,GO:0051252,GO:0051253,GO:0051276,GO:0051321,GO:0051336,GO:0051338,GO:0051345,GO:0051347,GO:0051716,GO:0060255,GO:0061982,GO:0065007,GO:0065009,GO:0070013,GO:0070914,GO:0070987,GO:0071214,GO:0071478,GO:0071482,GO:0071704,GO:0071840,GO:0071897,GO:0080090,GO:0090304,GO:0090329,GO:0090734,GO:0097159,GO:0098772,GO:0098813,GO:0104004,GO:0140014,GO:1900262,GO:1900264,GO:1901360,GO:1901362,GO:1901363,GO:1901576,GO:1902296,GO:1902319,GO:1902392,GO:1902394,GO:1902679,GO:1902969,GO:1902983,GO:1903021,GO:1903022,GO:1903046,GO:1903047,GO:1903362,GO:1903364,GO:1903459,GO:1903460,GO:1903506,GO:1903507,GO:1905777,GO:1905779,GO:2000112,GO:2000113,GO:2000278,GO:2000573,GO:2001141	-	ko:K04802	ko03030,ko03410,ko03420,ko03430,ko04110,ko04530,ko05161,ko05166,map03030,map03410,map03420,map03430,map04110,map04530,map05161,map05166	M00295	-	-	ko00000,ko00001,ko00002,ko03032,ko03400	-	-	-	PCNA_C,PCNA_N
AWENTII_001728-T1	5062.CADAORAP00001407	5.75e-299	863	KOG0165@1|root,KOG0165@2759|Eukaryota,38GA0@33154|Opisthokonta,3NZ2Y@4751|Fungi,3QSGZ@4890|Ascomycota,20DK0@147545|Eurotiomycetes,3S4Q7@5042|Eurotiales	4751|Fungi	Z	Calmodulin-binding protein Sha1	-	-	-	ko:K16743	-	-	-	-	ko00000,ko03036	-	-	-	CH,IQ
AWENTII_001730-T1	33178.CADATEAP00004362	5.98e-288	814	2E2J1@1|root,2S544@2759|Eukaryota,39JWX@33154|Opisthokonta,3Q496@4751|Fungi,3RMFA@4890|Ascomycota,20EBA@147545|Eurotiomycetes,3S2TR@5042|Eurotiales	4751|Fungi	S	Protein of unknown function (DUF2457)	-	-	-	-	-	-	-	-	-	-	-	-	DUF2457
AWENTII_001731-T1	264951.V5G0J6	2.78e-124	357	KOG0077@1|root,KOG0077@2759|Eukaryota,38URR@33154|Opisthokonta,3NV7B@4751|Fungi,3QK5V@4890|Ascomycota,20AR2@147545|Eurotiomycetes,3S62J@5042|Eurotiales	4751|Fungi	U	Small GTPase component of the coat protein complex II (COPII) which promotes the formation of transport vesicles from the endoplasmic reticulum (ER). The coat has two main functions, the physical deformation of the endoplasmic reticulum membrane into vesicles and the selection of cargo molecules. SAR1 controls the coat assembly in a stepwise manner. Activated sar1-GTP binds to membranes first and recruits the sec23 24 complex. These sec23 24-sar1 prebudding intermediates are then collected by the Sec13 31 complex as subunits polymerize to form coated transport vesicles. Conversion to sar1-GDP triggers coat release and recycles COPII subunits (By similarity)	SAR1	GO:0000166,GO:0000266,GO:0001882,GO:0001883,GO:0003400,GO:0003674,GO:0003824,GO:0003924,GO:0005488,GO:0005525,GO:0005575,GO:0005622,GO:0005623,GO:0005737,GO:0005783,GO:0005789,GO:0005798,GO:0006810,GO:0006886,GO:0006888,GO:0006996,GO:0006997,GO:0006998,GO:0007005,GO:0007006,GO:0007154,GO:0007165,GO:0007264,GO:0008104,GO:0008150,GO:0009987,GO:0010256,GO:0012505,GO:0012506,GO:0012507,GO:0015031,GO:0015833,GO:0016020,GO:0016043,GO:0016050,GO:0016192,GO:0016462,GO:0016787,GO:0016817,GO:0016818,GO:0017076,GO:0017111,GO:0019001,GO:0023052,GO:0030117,GO:0030120,GO:0030127,GO:0030133,GO:0030134,GO:0030135,GO:0030658,GO:0030659,GO:0030660,GO:0030662,GO:0031090,GO:0031410,GO:0031982,GO:0031984,GO:0032386,GO:0032549,GO:0032550,GO:0032553,GO:0032555,GO:0032561,GO:0032879,GO:0032991,GO:0033036,GO:0033043,GO:0034613,GO:0035556,GO:0035639,GO:0036094,GO:0042175,GO:0042886,GO:0043167,GO:0043168,GO:0043226,GO:0043227,GO:0043229,GO:0043231,GO:0043254,GO:0044087,GO:0044232,GO:0044233,GO:0044422,GO:0044424,GO:0044425,GO:0044432,GO:0044433,GO:0044444,GO:0044446,GO:0044464,GO:0045184,GO:0046907,GO:0048193,GO:0048209,GO:0048285,GO:0048475,GO:0050789,GO:0050794,GO:0050896,GO:0051049,GO:0051128,GO:0051179,GO:0051234,GO:0051641,GO:0051649,GO:0051716,GO:0060341,GO:0060627,GO:0060628,GO:0061024,GO:0065007,GO:0070727,GO:0070971,GO:0071702,GO:0071705,GO:0071840,GO:0090113,GO:0097159,GO:0097367,GO:0097708,GO:0098588,GO:0098796,GO:0098805,GO:0098827,GO:1901265,GO:1901363	-	ko:K07953	ko04141,ko05134,map04141,map05134	M00404	-	-	ko00000,ko00001,ko00002,ko01000,ko04031,ko04131	-	-	-	Arf
AWENTII_001732-T1	33178.CADATEAP00004360	2.75e-244	669	COG0639@1|root,KOG0374@2759|Eukaryota,38BV2@33154|Opisthokonta,3NWPJ@4751|Fungi,3QN3J@4890|Ascomycota,20PSK@147545|Eurotiomycetes,3SB3R@5042|Eurotiales	4751|Fungi	T	Serine-threonine protein phosphatase N-terminal domain	GLC7	GO:0000003,GO:0000022,GO:0000070,GO:0000075,GO:0000076,GO:0000077,GO:0000122,GO:0000164,GO:0000226,GO:0000228,GO:0000278,GO:0000280,GO:0000775,GO:0000776,GO:0000777,GO:0000778,GO:0000779,GO:0000780,GO:0000785,GO:0000790,GO:0000793,GO:0000794,GO:0000819,GO:0000903,GO:0000910,GO:0001400,GO:0003006,GO:0003674,GO:0003824,GO:0004721,GO:0004722,GO:0005575,GO:0005622,GO:0005623,GO:0005634,GO:0005654,GO:0005694,GO:0005730,GO:0005737,GO:0005815,GO:0005816,GO:0005847,GO:0005849,GO:0005856,GO:0005933,GO:0005935,GO:0005937,GO:0005938,GO:0005975,GO:0005976,GO:0005977,GO:0006073,GO:0006091,GO:0006109,GO:0006112,GO:0006139,GO:0006259,GO:0006260,GO:0006261,GO:0006325,GO:0006342,GO:0006351,GO:0006353,GO:0006355,GO:0006357,GO:0006364,GO:0006366,GO:0006369,GO:0006396,GO:0006464,GO:0006470,GO:0006725,GO:0006793,GO:0006796,GO:0006807,GO:0006873,GO:0006950,GO:0006974,GO:0006986,GO:0006996,GO:0007010,GO:0007017,GO:0007049,GO:0007051,GO:0007052,GO:0007059,GO:0007080,GO:0007088,GO:0007093,GO:0007094,GO:0007114,GO:0007163,GO:0007346,GO:0008104,GO:0008150,GO:0008152,GO:0008287,GO:0008360,GO:0008608,GO:0009058,GO:0009059,GO:0009266,GO:0009408,GO:0009628,GO:0009653,GO:0009889,GO:0009890,GO:0009892,GO:0009893,GO:0009987,GO:0010033,GO:0010467,GO:0010468,GO:0010556,GO:0010558,GO:0010562,GO:0010564,GO:0010604,GO:0010605,GO:0010629,GO:0010638,GO:0010639,GO:0010948,GO:0010965,GO:0015630,GO:0015980,GO:0016043,GO:0016049,GO:0016070,GO:0016072,GO:0016311,GO:0016458,GO:0016569,GO:0016570,GO:0016576,GO:0016787,GO:0016788,GO:0016791,GO:0018130,GO:0019219,GO:0019220,GO:0019222,GO:0019438,GO:0019538,GO:0019725,GO:0019953,GO:0019954,GO:0022402,GO:0022413,GO:0022414,GO:0022603,GO:0022604,GO:0022613,GO:0023052,GO:0030010,GO:0030071,GO:0030139,GO:0030154,GO:0030427,GO:0030428,GO:0030435,GO:0030437,GO:0030846,GO:0030847,GO:0031134,GO:0031297,GO:0031323,GO:0031324,GO:0031325,GO:0031326,GO:0031327,GO:0031399,GO:0031401,GO:0031410,GO:0031570,GO:0031577,GO:0031974,GO:0031981,GO:0031982,GO:0032153,GO:0032268,GO:0032270,GO:0032465,GO:0032467,GO:0032502,GO:0032505,GO:0032774,GO:0032878,GO:0032879,GO:0032880,GO:0032954,GO:0032956,GO:0032970,GO:0032991,GO:0033036,GO:0033043,GO:0033044,GO:0033045,GO:0033046,GO:0033047,GO:0033048,GO:0033365,GO:0033554,GO:0034293,GO:0034470,GO:0034501,GO:0034502,GO:0034506,GO:0034613,GO:0034641,GO:0034645,GO:0034654,GO:0034660,GO:0035303,GO:0035304,GO:0035306,GO:0035307,GO:0035838,GO:0035839,GO:0035966,GO:0036211,GO:0040007,GO:0040029,GO:0042221,GO:0042254,GO:0042578,GO:0042592,GO:0042995,GO:0043170,GO:0043226,GO:0043227,GO:0043228,GO:0043229,GO:0043231,GO:0043232,GO:0043233,GO:0043412,GO:0043934,GO:0043935,GO:0044042,GO:0044085,GO:0044087,GO:0044089,GO:0044237,GO:0044238,GO:0044249,GO:0044260,GO:0044262,GO:0044264,GO:0044267,GO:0044271,GO:0044422,GO:0044424,GO:0044427,GO:0044428,GO:0044430,GO:0044444,GO:0044446,GO:0044451,GO:0044454,GO:0044463,GO:0044464,GO:0044703,GO:0044848,GO:0045005,GO:0045786,GO:0045787,GO:0045814,GO:0045839,GO:0045840,GO:0045841,GO:0045842,GO:0045892,GO:0045930,GO:0045931,GO:0045934,GO:0045937,GO:0046483,GO:0048285,GO:0048468,GO:0048518,GO:0048519,GO:0048522,GO:0048523,GO:0048646,GO:0048856,GO:0048869,GO:0048878,GO:0050000,GO:0050789,GO:0050793,GO:0050794,GO:0050801,GO:0050896,GO:0051128,GO:0051129,GO:0051130,GO:0051171,GO:0051172,GO:0051173,GO:0051174,GO:0051179,GO:0051211,GO:0051231,GO:0051234,GO:0051246,GO:0051247,GO:0051252,GO:0051253,GO:0051276,GO:0051286,GO:0051301,GO:0051302,GO:0051303,GO:0051310,GO:0051315,GO:0051321,GO:0051493,GO:0051495,GO:0051640,GO:0051641,GO:0051649,GO:0051656,GO:0051704,GO:0051716,GO:0051726,GO:0051781,GO:0051783,GO:0051784,GO:0051785,GO:0051983,GO:0051984,GO:0051985,GO:0055082,GO:0055114,GO:0060255,GO:0060341,GO:0060623,GO:0061587,GO:0061638,GO:0062033,GO:0065007,GO:0065008,GO:0070013,GO:0070727,GO:0070940,GO:0071173,GO:0071174,GO:0071459,GO:0071704,GO:0071840,GO:0071944,GO:0072357,GO:0072690,GO:0080090,GO:0090068,GO:0090231,GO:0090233,GO:0090266,GO:0090304,GO:0097659,GO:0097708,GO:0098687,GO:0098813,GO:0099568,GO:0110020,GO:0120025,GO:0120038,GO:0140014,GO:0140096,GO:1901360,GO:1901362,GO:1901564,GO:1901576,GO:1901900,GO:1901901,GO:1901970,GO:1901976,GO:1901977,GO:1901987,GO:1901988,GO:1901989,GO:1901990,GO:1901991,GO:1901992,GO:1902099,GO:1902100,GO:1902101,GO:1902340,GO:1902412,GO:1902426,GO:1902494,GO:1902679,GO:1902850,GO:1903046,GO:1903047,GO:1903066,GO:1903068,GO:1903293,GO:1903379,GO:1903436,GO:1903438,GO:1903490,GO:1903499,GO:1903501,GO:1903504,GO:1903506,GO:1903507,GO:1903827,GO:1903829,GO:1905213,GO:1905818,GO:1905819,GO:1905820,GO:1990567,GO:1990758,GO:2000112,GO:2000113,GO:2000114,GO:2000431,GO:2000433,GO:2000769,GO:2000771,GO:2000782,GO:2000784,GO:2000816,GO:2001141,GO:2001251,GO:2001252	3.1.3.16	ko:K06269	ko03015,ko04022,ko04024,ko04113,ko04114,ko04218,ko04261,ko04270,ko04390,ko04510,ko04611,ko04720,ko04728,ko04750,ko04810,ko04910,ko04921,ko04931,ko05031,ko05034,ko05168,ko05205,map03015,map04022,map04024,map04113,map04114,map04218,map04261,map04270,map04390,map04510,map04611,map04720,map04728,map04750,map04810,map04910,map04921,map04931,map05031,map05034,map05168,map05205	-	-	-	ko00000,ko00001,ko01000,ko01009,ko03019,ko03021,ko03041	-	-	-	Metallophos,STPPase_N
AWENTII_001733-T1	5057.CADACLAP00001987	0	1006	COG4886@1|root,2QTY2@2759|Eukaryota,39J85@33154|Opisthokonta,3NVDP@4751|Fungi,3QREA@4890|Ascomycota,20CG6@147545|Eurotiomycetes,3S35T@5042|Eurotiales	4751|Fungi	S	Leucine rich repeat	-	-	-	-	-	-	-	-	-	-	-	-	LRR_8
AWENTII_001734-T1	36630.CADNFIAP00001982	0	1193	COG1752@1|root,KOG2214@2759|Eukaryota,38RHC@33154|Opisthokonta,3NVQ8@4751|Fungi,3QPMP@4890|Ascomycota,20CJ0@147545|Eurotiomycetes,3S7TP@5042|Eurotiales	4751|Fungi	I	Patatin-like phospholipase domain-containing protein	-	GO:0003674,GO:0003824,GO:0004806,GO:0005575,GO:0005622,GO:0005623,GO:0005811,GO:0006629,GO:0006638,GO:0006639,GO:0006641,GO:0006642,GO:0008150,GO:0008152,GO:0009636,GO:0009987,GO:0016298,GO:0016787,GO:0016788,GO:0042221,GO:0043226,GO:0043228,GO:0043229,GO:0043232,GO:0044237,GO:0044238,GO:0044255,GO:0044424,GO:0044464,GO:0046486,GO:0050896,GO:0051716,GO:0052689,GO:0070887,GO:0071704,GO:0097237,GO:0098754,GO:1990748	-	-	-	-	-	-	-	-	-	-	DUF3336,Patatin
AWENTII_001735-T1	1108849.XP_002561183.1	7.6e-191	536	COG1893@1|root,2QWBM@2759|Eukaryota,39VAD@33154|Opisthokonta,3NY1I@4751|Fungi,3QKP7@4890|Ascomycota,20GX2@147545|Eurotiomycetes,3SENS@5042|Eurotiales	4751|Fungi	E	Catalyzes the NADPH-dependent reduction of ketopantoate into pantoic acid	-	GO:0005575,GO:0005622,GO:0005623,GO:0005634,GO:0005737,GO:0043226,GO:0043227,GO:0043229,GO:0043231,GO:0044424,GO:0044464	-	-	-	-	-	-	-	-	-	-	ApbA,ApbA_C
AWENTII_001736-T1	101852.XP_008084984.1	3.43e-77	234	KOG1727@1|root,KOG1727@2759|Eukaryota,3A0TB@33154|Opisthokonta,3NVEU@4751|Fungi,3QNVR@4890|Ascomycota,20ZUG@147548|Leotiomycetes	4751|Fungi	DZ	Belongs to the TCTP family	-	GO:0002181,GO:0003674,GO:0005488,GO:0005509,GO:0005515,GO:0005575,GO:0005622,GO:0005623,GO:0005737,GO:0005739,GO:0005829,GO:0006412,GO:0006518,GO:0006807,GO:0006950,GO:0006979,GO:0008017,GO:0008092,GO:0008150,GO:0008152,GO:0009058,GO:0009059,GO:0009987,GO:0010467,GO:0010494,GO:0015631,GO:0019538,GO:0030154,GO:0030234,GO:0032502,GO:0032991,GO:0033554,GO:0034599,GO:0034641,GO:0034645,GO:0035770,GO:0036464,GO:0042221,GO:0043043,GO:0043167,GO:0043169,GO:0043170,GO:0043226,GO:0043227,GO:0043228,GO:0043229,GO:0043231,GO:0043232,GO:0043603,GO:0043604,GO:0044237,GO:0044238,GO:0044249,GO:0044260,GO:0044267,GO:0044271,GO:0044424,GO:0044444,GO:0044464,GO:0046872,GO:0048869,GO:0050790,GO:0050896,GO:0051716,GO:0065007,GO:0065009,GO:0070887,GO:0071704,GO:0098772,GO:1901564,GO:1901566,GO:1901576,GO:1990624,GO:1990904	-	-	-	-	-	-	-	-	-	-	TCTP
AWENTII_001737-T1	140110.NechaP44927	2.23e-53	171	COG0251@1|root,KOG2317@2759|Eukaryota,3A41P@33154|Opisthokonta,3P4Y6@4751|Fungi,3QWDY@4890|Ascomycota,21AP5@147550|Sordariomycetes	4751|Fungi	J	endoribonuclease L-PSP	-	-	-	-	-	-	-	-	-	-	-	-	Ribonuc_L-PSP
AWENTII_001738-T1	5057.CADACLAP00002708	0	1580	KOG2076@1|root,KOG2076@2759|Eukaryota,38FFZ@33154|Opisthokonta,3NXIZ@4751|Fungi,3QJXK@4890|Ascomycota,20EN1@147545|Eurotiomycetes,3S6UT@5042|Eurotiales	4751|Fungi	K	RNA polymerase III transcription factor TFIIIC subunit (Tfc4)	TFC4	GO:0000127,GO:0005575,GO:0005622,GO:0005623,GO:0005634,GO:0005667,GO:0005737,GO:0006139,GO:0006351,GO:0006352,GO:0006383,GO:0006384,GO:0006725,GO:0006807,GO:0008150,GO:0008152,GO:0009058,GO:0009059,GO:0009303,GO:0009987,GO:0010467,GO:0016070,GO:0016072,GO:0018130,GO:0019438,GO:0032774,GO:0032991,GO:0034641,GO:0034645,GO:0034654,GO:0034660,GO:0042791,GO:0043170,GO:0043226,GO:0043227,GO:0043229,GO:0043231,GO:0044237,GO:0044238,GO:0044249,GO:0044260,GO:0044271,GO:0044422,GO:0044424,GO:0044428,GO:0044446,GO:0044464,GO:0044798,GO:0046483,GO:0071704,GO:0090304,GO:0090576,GO:0097659,GO:0098781,GO:1901360,GO:1901362,GO:1901576	6.3.3.1,6.3.4.13	ko:K11788,ko:K15201	ko00230,ko01100,ko01110,ko01130,map00230,map01100,map01110,map01130	M00048	R04144,R04208	RC00090,RC00166,RC01100	ko00000,ko00001,ko00002,ko01000,ko03021	-	-	-	TPR_16,TPR_19,TPR_6,TPR_7,TPR_8
AWENTII_001739-T1	36630.CADNFIAP00000807	0	1008	KOG3791@1|root,KOG3791@2759|Eukaryota,38EXQ@33154|Opisthokonta,3NVVA@4751|Fungi,3QNZM@4890|Ascomycota,20BF8@147545|Eurotiomycetes,3S2XQ@5042|Eurotiales	4751|Fungi	JT	SAM domain protein	VTS1	GO:0000288,GO:0000289,GO:0000932,GO:0000956,GO:0003674,GO:0003676,GO:0003677,GO:0003723,GO:0003729,GO:0005488,GO:0005575,GO:0005622,GO:0005623,GO:0005634,GO:0005737,GO:0005829,GO:0006139,GO:0006401,GO:0006402,GO:0006417,GO:0006725,GO:0006807,GO:0008150,GO:0008152,GO:0009056,GO:0009057,GO:0009889,GO:0009890,GO:0009892,GO:0009893,GO:0009894,GO:0009987,GO:0010468,GO:0010556,GO:0010558,GO:0010604,GO:0010605,GO:0010608,GO:0010629,GO:0016070,GO:0016071,GO:0017148,GO:0019219,GO:0019222,GO:0019439,GO:0030371,GO:0031323,GO:0031324,GO:0031325,GO:0031326,GO:0031327,GO:0031329,GO:0032069,GO:0032070,GO:0032071,GO:0032075,GO:0032077,GO:0032079,GO:0032268,GO:0032269,GO:0032991,GO:0034248,GO:0034249,GO:0034641,GO:0034655,GO:0035770,GO:0036464,GO:0043085,GO:0043170,GO:0043226,GO:0043227,GO:0043228,GO:0043229,GO:0043231,GO:0043232,GO:0043487,GO:0043488,GO:0044093,GO:0044237,GO:0044238,GO:0044248,GO:0044260,GO:0044265,GO:0044270,GO:0044424,GO:0044444,GO:0044464,GO:0045182,GO:0045935,GO:0046483,GO:0046700,GO:0048518,GO:0048519,GO:0048522,GO:0048523,GO:0050789,GO:0050790,GO:0050794,GO:0051052,GO:0051054,GO:0051171,GO:0051172,GO:0051173,GO:0051246,GO:0051248,GO:0051252,GO:0051336,GO:0051345,GO:0060255,GO:0061013,GO:0065007,GO:0065008,GO:0065009,GO:0070336,GO:0071704,GO:0080090,GO:0090304,GO:0097159,GO:1901360,GO:1901361,GO:1901363,GO:1901575,GO:1903311,GO:1990904,GO:2000112,GO:2000113	-	-	-	-	-	-	-	-	-	-	SAM_2
AWENTII_001740-T1	746128.CADAFUBP00000528	8.85e-69	211	KOG4455@1|root,KOG4455@2759|Eukaryota,3A4AB@33154|Opisthokonta,3P4XG@4751|Fungi,3QWQ8@4890|Ascomycota,20U6W@147545|Eurotiomycetes,3SE5E@5042|Eurotiales	4751|Fungi	S	Rab5-interacting protein (Rab5ip)	-	GO:0000045,GO:0005575,GO:0005622,GO:0005623,GO:0005737,GO:0005783,GO:0005789,GO:0006457,GO:0006914,GO:0006996,GO:0007033,GO:0008150,GO:0008152,GO:0009056,GO:0009987,GO:0012505,GO:0016020,GO:0016021,GO:0016043,GO:0016236,GO:0022406,GO:0022607,GO:0030176,GO:0031224,GO:0031227,GO:0031984,GO:0032991,GO:0034975,GO:0042175,GO:0043226,GO:0043227,GO:0043229,GO:0043231,GO:0044085,GO:0044237,GO:0044248,GO:0044422,GO:0044424,GO:0044425,GO:0044432,GO:0044444,GO:0044446,GO:0044464,GO:0051179,GO:0051640,GO:0051641,GO:0061919,GO:0070925,GO:0071840,GO:0072546,GO:0098796,GO:0098827,GO:0140056,GO:1905037,GO:1990456	-	-	-	-	-	-	-	-	-	-	Rab5ip
AWENTII_001741-T1	33178.CADATEAP00000701	0	1135	COG0543@1|root,COG2041@1|root,COG5274@1|root,KOG0534@2759|Eukaryota,KOG0535@2759|Eukaryota,KOG0537@2759|Eukaryota,39MGM@33154|Opisthokonta,3P0PU@4751|Fungi,3QVW5@4890|Ascomycota,20G7K@147545|Eurotiomycetes,3S31S@5042|Eurotiales	4751|Fungi	CH	Nitrate reductase	-	-	1.7.1.1,1.7.1.2,1.7.1.3	ko:K10534	ko00910,ko01120,map00910,map01120	M00531	R00794,R00796	RC02812	ko00000,ko00001,ko00002,ko01000	-	-	-	Cyt-b5,FAD_binding_6,Mo-co_dimer,NAD_binding_1,Oxidored_molyb
AWENTII_001742-T1	5062.CADAORAP00001397	3.17e-300	836	KOG0254@1|root,KOG0254@2759|Eukaryota,38CTJ@33154|Opisthokonta,3P0MW@4751|Fungi,3QNQV@4890|Ascomycota,20CUD@147545|Eurotiomycetes	4751|Fungi	U	MFS multidrug transporter	-	-	-	-	-	-	-	-	-	-	-	-	MFS_1
AWENTII_001743-T1	5057.CADACLAP00001748	0	1307	COG0659@1|root,KOG0236@2759|Eukaryota,38C1D@33154|Opisthokonta,3NVZY@4751|Fungi,3QK3E@4890|Ascomycota,20ADB@147545|Eurotiomycetes,3S5QW@5042|Eurotiales	4751|Fungi	P	Sulfate permease	-	-	-	ko:K14708	-	-	-	-	ko00000,ko02000	2.A.53.1	-	-	STAS,Sulfate_transp
AWENTII_001744-T1	5062.CADAORAP00011552	8.73e-141	417	COG2079@1|root,2QVEB@2759|Eukaryota,38H3S@33154|Opisthokonta,3NX8N@4751|Fungi,3QRSF@4890|Ascomycota,20KI5@147545|Eurotiomycetes,3SDB5@5042|Eurotiales	4751|Fungi	S	MmgE/PrpD family	-	-	4.1.1.6	ko:K17724	ko00660,map00660	-	R02243	RC00667	ko00000,ko00001,ko01000	-	-	-	MmgE_PrpD
AWENTII_001745-T1	5062.CADAORAP00011552	2.13e-73	239	COG2079@1|root,2QVEB@2759|Eukaryota,38H3S@33154|Opisthokonta,3NX8N@4751|Fungi,3QRSF@4890|Ascomycota,20KI5@147545|Eurotiomycetes,3SDB5@5042|Eurotiales	4751|Fungi	S	MmgE/PrpD family	-	-	4.1.1.6	ko:K17724	ko00660,map00660	-	R02243	RC00667	ko00000,ko00001,ko01000	-	-	-	MmgE_PrpD
AWENTII_001746-T1	5057.CADACLAP00002412	1.41e-268	738	COG0484@1|root,KOG0712@2759|Eukaryota,38CPQ@33154|Opisthokonta,3NW8I@4751|Fungi,3QQQ7@4890|Ascomycota,20C3I@147545|Eurotiomycetes,3S6FN@5042|Eurotiales	4751|Fungi	O	Protein mitochondrial targeting protein (Mas1)	YDJ1	GO:0001671,GO:0003674,GO:0005488,GO:0005515,GO:0005575,GO:0005622,GO:0005623,GO:0005737,GO:0005829,GO:0006403,GO:0006404,GO:0006457,GO:0006458,GO:0006508,GO:0006511,GO:0006605,GO:0006626,GO:0006807,GO:0006810,GO:0006839,GO:0006886,GO:0006913,GO:0006950,GO:0006996,GO:0007005,GO:0008047,GO:0008104,GO:0008150,GO:0008152,GO:0009056,GO:0009057,GO:0009987,GO:0010033,GO:0010243,GO:0010498,GO:0015031,GO:0015833,GO:0015931,GO:0016043,GO:0019538,GO:0019941,GO:0030163,GO:0030234,GO:0030433,GO:0030544,GO:0031072,GO:0032781,GO:0032991,GO:0033036,GO:0033365,GO:0033554,GO:0034613,GO:0034976,GO:0035719,GO:0036503,GO:0042026,GO:0042221,GO:0042886,GO:0043085,GO:0043161,GO:0043170,GO:0043462,GO:0043632,GO:0044093,GO:0044237,GO:0044238,GO:0044248,GO:0044257,GO:0044260,GO:0044265,GO:0044267,GO:0044424,GO:0044444,GO:0044445,GO:0044464,GO:0045047,GO:0045184,GO:0046907,GO:0048471,GO:0048519,GO:0048523,GO:0048583,GO:0048585,GO:0050657,GO:0050658,GO:0050789,GO:0050790,GO:0050794,GO:0050896,GO:0051031,GO:0051082,GO:0051169,GO:0051170,GO:0051179,GO:0051234,GO:0051236,GO:0051336,GO:0051345,GO:0051603,GO:0051641,GO:0051649,GO:0051716,GO:0060589,GO:0060590,GO:0065007,GO:0065009,GO:0070585,GO:0070727,GO:0070972,GO:0071702,GO:0071704,GO:0071705,GO:0071840,GO:0072379,GO:0072380,GO:0072594,GO:0072599,GO:0072655,GO:0080134,GO:0080135,GO:0098772,GO:1900034,GO:1900035,GO:1901564,GO:1901565,GO:1901575,GO:1901698	-	ko:K09503	ko04141,map04141	-	-	-	ko00000,ko00001,ko03029,ko03110	-	-	-	DnaJ,DnaJ_C,DnaJ_CXXCXGXG
AWENTII_001747-T1	36630.CADNFIAP00001960	3.33e-92	270	COG0590@1|root,KOG1018@2759|Eukaryota,3A1BT@33154|Opisthokonta,3P29S@4751|Fungi,3QU8V@4890|Ascomycota,20GV8@147545|Eurotiomycetes,3S8NC@5042|Eurotiales	4751|Fungi	F	cytosine deaminase	FCY1	GO:0003674,GO:0003824,GO:0004131,GO:0005575,GO:0005622,GO:0005623,GO:0005634,GO:0005737,GO:0006139,GO:0006206,GO:0006213,GO:0006725,GO:0006807,GO:0008150,GO:0008152,GO:0008655,GO:0009058,GO:0009112,GO:0009116,GO:0009119,GO:0009451,GO:0009987,GO:0016070,GO:0016787,GO:0016810,GO:0016814,GO:0018130,GO:0019239,GO:0019438,GO:0019858,GO:0034641,GO:0034654,GO:0043094,GO:0043170,GO:0043226,GO:0043227,GO:0043229,GO:0043231,GO:0043412,GO:0044237,GO:0044238,GO:0044249,GO:0044271,GO:0044281,GO:0044424,GO:0044464,GO:0046087,GO:0046131,GO:0046483,GO:0055086,GO:0071704,GO:0072527,GO:0072528,GO:0090304,GO:1901135,GO:1901360,GO:1901362,GO:1901564,GO:1901566,GO:1901576,GO:1901657	3.5.4.1	ko:K01485	ko00240,ko00330,ko01100,map00240,map00330,map01100	-	R00974,R01411,R02922	RC00074,RC00514,RC00809	ko00000,ko00001,ko01000	-	-	-	MafB19-deam,dCMP_cyt_deam_1
AWENTII_001748-T1	33178.CADATEAP00004087	1.73e-252	695	COG0407@1|root,KOG2872@2759|Eukaryota,38DMD@33154|Opisthokonta,3NWZ0@4751|Fungi,3QM3Q@4890|Ascomycota,20BJQ@147545|Eurotiomycetes,3S40A@5042|Eurotiales	4751|Fungi	H	Belongs to the uroporphyrinogen decarboxylase family	HEM12	GO:0003674,GO:0003824,GO:0004853,GO:0005575,GO:0005622,GO:0005623,GO:0005634,GO:0005737,GO:0005829,GO:0006725,GO:0006778,GO:0006779,GO:0006783,GO:0006807,GO:0008150,GO:0008152,GO:0009058,GO:0009987,GO:0016829,GO:0016830,GO:0016831,GO:0018130,GO:0019438,GO:0033013,GO:0033014,GO:0034641,GO:0042168,GO:0042440,GO:0043226,GO:0043227,GO:0043229,GO:0043231,GO:0044237,GO:0044249,GO:0044271,GO:0044424,GO:0044444,GO:0044464,GO:0046148,GO:0046483,GO:0051186,GO:0051188,GO:0071704,GO:1901360,GO:1901362,GO:1901564,GO:1901566,GO:1901576	4.1.1.37	ko:K01599	ko00860,ko01100,ko01110,map00860,map01100,map01110	M00121	R03197,R04972	RC00872	ko00000,ko00001,ko00002,ko01000	-	-	-	URO-D
AWENTII_001749-T1	5057.CADACLAP00002018	2.68e-180	522	KOG3914@1|root,KOG3914@2759|Eukaryota,38GWF@33154|Opisthokonta,3NW8P@4751|Fungi,3QNTF@4890|Ascomycota,20G90@147545|Eurotiomycetes,3S3NI@5042|Eurotiales	4751|Fungi	J	Required for the formation of N(7)-methylguanine at position 46 (m7G46) in tRNA. In the complex, it is required to stabilize and induce conformational changes of the catalytic subunit	TRM82	GO:0001510,GO:0005575,GO:0005622,GO:0005623,GO:0005634,GO:0005737,GO:0005829,GO:0006139,GO:0006396,GO:0006399,GO:0006400,GO:0006725,GO:0006807,GO:0008033,GO:0008150,GO:0008152,GO:0009451,GO:0009987,GO:0010467,GO:0016070,GO:0030488,GO:0032259,GO:0032991,GO:0034470,GO:0034641,GO:0034660,GO:0034708,GO:0036265,GO:0043170,GO:0043226,GO:0043227,GO:0043229,GO:0043231,GO:0043412,GO:0043414,GO:0043527,GO:0044237,GO:0044238,GO:0044260,GO:0044424,GO:0044444,GO:0044464,GO:0046483,GO:0071704,GO:0090304,GO:0106004,GO:1901360,GO:1902494,GO:1990234	-	ko:K15443	-	-	-	-	ko00000,ko03016	-	-	-	WD40
AWENTII_001750-T1	33178.CADATEAP00004091	6.43e-173	488	COG0244@1|root,KOG0815@2759|Eukaryota,38BU8@33154|Opisthokonta,3NWY4@4751|Fungi,3QMME@4890|Ascomycota,20CAW@147545|Eurotiomycetes,3S6SI@5042|Eurotiales	4751|Fungi	J	Ribosomal protein P0 is the functional equivalent of E.coli protein L10	RPP0	GO:0000027,GO:0002181,GO:0002182,GO:0003674,GO:0003676,GO:0003723,GO:0003735,GO:0005198,GO:0005488,GO:0005575,GO:0005622,GO:0005623,GO:0005737,GO:0005829,GO:0005840,GO:0006412,GO:0006414,GO:0006518,GO:0006807,GO:0006996,GO:0008150,GO:0008152,GO:0009058,GO:0009059,GO:0009987,GO:0010467,GO:0015934,GO:0016043,GO:0019538,GO:0019843,GO:0022607,GO:0022613,GO:0022618,GO:0022625,GO:0022626,GO:0030684,GO:0030686,GO:0032991,GO:0034622,GO:0034641,GO:0034645,GO:0042254,GO:0042255,GO:0042273,GO:0043043,GO:0043170,GO:0043226,GO:0043228,GO:0043229,GO:0043232,GO:0043603,GO:0043604,GO:0043933,GO:0044085,GO:0044237,GO:0044238,GO:0044249,GO:0044260,GO:0044267,GO:0044271,GO:0044391,GO:0044422,GO:0044424,GO:0044444,GO:0044445,GO:0044446,GO:0044464,GO:0065003,GO:0070180,GO:0070925,GO:0071704,GO:0071826,GO:0071840,GO:0097159,GO:1901363,GO:1901564,GO:1901566,GO:1901576,GO:1990904	-	ko:K02941	ko03010,map03010	M00177	-	-	br01610,ko00000,ko00001,ko00002,ko03011	-	-	-	Ribosomal_60s,Ribosomal_L10
AWENTII_001751-T1	5061.CADANGAP00000408	0	1384	KOG2180@1|root,KOG2180@2759|Eukaryota,38F3N@33154|Opisthokonta,3NVVZ@4751|Fungi,3QQDG@4890|Ascomycota,20BJT@147545|Eurotiomycetes,3S4BA@5042|Eurotiales	4751|Fungi	U	GARP complex subunit Vps53	VPS53	GO:0000938,GO:0005575,GO:0005622,GO:0005623,GO:0005737,GO:0005794,GO:0005829,GO:0006810,GO:0006886,GO:0006892,GO:0006896,GO:0007034,GO:0008104,GO:0008150,GO:0009987,GO:0012505,GO:0015031,GO:0015833,GO:0016192,GO:0016197,GO:0016482,GO:0019725,GO:0031410,GO:0031982,GO:0032991,GO:0033036,GO:0034613,GO:0042147,GO:0042592,GO:0042886,GO:0043226,GO:0043227,GO:0043229,GO:0043231,GO:0044422,GO:0044424,GO:0044431,GO:0044433,GO:0044444,GO:0044446,GO:0044464,GO:0045184,GO:0046907,GO:0048193,GO:0048878,GO:0051179,GO:0051234,GO:0051641,GO:0051649,GO:0055082,GO:0055088,GO:0065007,GO:0065008,GO:0070727,GO:0071702,GO:0071705,GO:0090156,GO:0097708,GO:0099023	-	ko:K20299	-	-	-	-	ko00000,ko04131	-	-	-	VPS53_C,Vps53_N
AWENTII_001752-T1	36630.CADNFIAP00000824	0	1038	KOG3763@1|root,KOG3763@2759|Eukaryota,38G81@33154|Opisthokonta,3NUI3@4751|Fungi,3QQUN@4890|Ascomycota,20AIZ@147545|Eurotiomycetes,3S845@5042|Eurotiales	4751|Fungi	A	mRNA export factor MEX67	MEX67	GO:0000054,GO:0000055,GO:0000056,GO:0003674,GO:0003676,GO:0003723,GO:0003729,GO:0005488,GO:0005515,GO:0005575,GO:0005622,GO:0005623,GO:0005634,GO:0005635,GO:0005643,GO:0005654,GO:0005730,GO:0005737,GO:0006403,GO:0006405,GO:0006406,GO:0006611,GO:0006810,GO:0006886,GO:0006913,GO:0008104,GO:0008150,GO:0008152,GO:0010467,GO:0012505,GO:0015031,GO:0015833,GO:0015931,GO:0016020,GO:0016021,GO:0016973,GO:0022613,GO:0030684,GO:0030687,GO:0031224,GO:0031503,GO:0031967,GO:0031974,GO:0031975,GO:0031981,GO:0032991,GO:0033036,GO:0033750,GO:0034613,GO:0042254,GO:0042272,GO:0042886,GO:0043170,GO:0043226,GO:0043227,GO:0043228,GO:0043229,GO:0043231,GO:0043232,GO:0043233,GO:0044085,GO:0044422,GO:0044424,GO:0044425,GO:0044428,GO:0044446,GO:0044451,GO:0044464,GO:0045184,GO:0046907,GO:0050657,GO:0050658,GO:0051028,GO:0051168,GO:0051169,GO:0051179,GO:0051234,GO:0051236,GO:0051640,GO:0051641,GO:0051649,GO:0051656,GO:0070013,GO:0070727,GO:0071166,GO:0071426,GO:0071427,GO:0071428,GO:0071702,GO:0071704,GO:0071705,GO:0071840,GO:0097159,GO:1901363,GO:1990904	-	ko:K14284	ko03008,ko03013,ko03015,ko05164,ko05168,map03008,map03013,map03015,map05164,map05168	-	-	-	ko00000,ko00001,ko03009,ko03019	1.I.1	-	-	LRR_9,NTF2,TAP_C
AWENTII_001752-T2	36630.CADNFIAP00000824	1.56e-305	846	KOG3763@1|root,KOG3763@2759|Eukaryota,38G81@33154|Opisthokonta,3NUI3@4751|Fungi,3QQUN@4890|Ascomycota,20AIZ@147545|Eurotiomycetes,3S845@5042|Eurotiales	4751|Fungi	A	mRNA export factor MEX67	MEX67	GO:0000054,GO:0000055,GO:0000056,GO:0003674,GO:0003676,GO:0003723,GO:0003729,GO:0005488,GO:0005515,GO:0005575,GO:0005622,GO:0005623,GO:0005634,GO:0005635,GO:0005643,GO:0005654,GO:0005730,GO:0005737,GO:0006403,GO:0006405,GO:0006406,GO:0006611,GO:0006810,GO:0006886,GO:0006913,GO:0008104,GO:0008150,GO:0008152,GO:0010467,GO:0012505,GO:0015031,GO:0015833,GO:0015931,GO:0016020,GO:0016021,GO:0016973,GO:0022613,GO:0030684,GO:0030687,GO:0031224,GO:0031503,GO:0031967,GO:0031974,GO:0031975,GO:0031981,GO:0032991,GO:0033036,GO:0033750,GO:0034613,GO:0042254,GO:0042272,GO:0042886,GO:0043170,GO:0043226,GO:0043227,GO:0043228,GO:0043229,GO:0043231,GO:0043232,GO:0043233,GO:0044085,GO:0044422,GO:0044424,GO:0044425,GO:0044428,GO:0044446,GO:0044451,GO:0044464,GO:0045184,GO:0046907,GO:0050657,GO:0050658,GO:0051028,GO:0051168,GO:0051169,GO:0051179,GO:0051234,GO:0051236,GO:0051640,GO:0051641,GO:0051649,GO:0051656,GO:0070013,GO:0070727,GO:0071166,GO:0071426,GO:0071427,GO:0071428,GO:0071702,GO:0071704,GO:0071705,GO:0071840,GO:0097159,GO:1901363,GO:1990904	-	ko:K14284	ko03008,ko03013,ko03015,ko05164,ko05168,map03008,map03013,map03015,map05164,map05168	-	-	-	ko00000,ko00001,ko03009,ko03019	1.I.1	-	-	LRR_9,NTF2,TAP_C
AWENTII_001753-T1	36630.CADNFIAP00001941	1.59e-287	788	COG0445@1|root,KOG2667@2759|Eukaryota,38C7Q@33154|Opisthokonta,3NVB2@4751|Fungi,3QK53@4890|Ascomycota,20BGN@147545|Eurotiomycetes,3S6K2@5042|Eurotiales	4751|Fungi	U	COPII-coated vesicle membrane protein Erv46	ERV46	GO:0000139,GO:0005575,GO:0005622,GO:0005623,GO:0005737,GO:0005783,GO:0005789,GO:0005794,GO:0005798,GO:0006810,GO:0006886,GO:0006888,GO:0008104,GO:0008150,GO:0012505,GO:0015031,GO:0015833,GO:0016020,GO:0016021,GO:0016192,GO:0030134,GO:0030135,GO:0030173,GO:0030176,GO:0031090,GO:0031224,GO:0031227,GO:0031228,GO:0031300,GO:0031301,GO:0031410,GO:0031982,GO:0031984,GO:0033036,GO:0034613,GO:0042175,GO:0042886,GO:0043226,GO:0043227,GO:0043229,GO:0043231,GO:0044422,GO:0044424,GO:0044425,GO:0044431,GO:0044432,GO:0044444,GO:0044446,GO:0044464,GO:0045184,GO:0046907,GO:0048193,GO:0051179,GO:0051234,GO:0051641,GO:0051649,GO:0070727,GO:0071702,GO:0071705,GO:0097708,GO:0098588,GO:0098791,GO:0098827	-	ko:K20367	-	-	-	-	ko00000,ko04131	-	-	-	COPIIcoated_ERV,ERGIC_N
AWENTII_001754-T1	36630.CADNFIAP00001301	0	1351	2CEZT@1|root,2QPV9@2759|Eukaryota,39R8V@33154|Opisthokonta,3NX0R@4751|Fungi,3QNQ1@4890|Ascomycota,20BYQ@147545|Eurotiomycetes,3S7E6@5042|Eurotiales	4751|Fungi	S	PH domain protein	-	GO:0001932,GO:0001934,GO:0003674,GO:0003824,GO:0004672,GO:0004674,GO:0005575,GO:0005622,GO:0005623,GO:0005737,GO:0005933,GO:0005934,GO:0005935,GO:0006355,GO:0006357,GO:0006464,GO:0006468,GO:0006793,GO:0006796,GO:0006807,GO:0006950,GO:0007154,GO:0007165,GO:0007346,GO:0008150,GO:0008152,GO:0009889,GO:0009893,GO:0009987,GO:0010468,GO:0010556,GO:0010562,GO:0010604,GO:0010941,GO:0016301,GO:0016310,GO:0016740,GO:0016772,GO:0016773,GO:0019219,GO:0019220,GO:0019222,GO:0019538,GO:0023014,GO:0023052,GO:0030427,GO:0031098,GO:0031323,GO:0031325,GO:0031326,GO:0031399,GO:0031401,GO:0032147,GO:0032268,GO:0032270,GO:0033554,GO:0033674,GO:0035556,GO:0036211,GO:0042325,GO:0042327,GO:0042981,GO:0043067,GO:0043085,GO:0043170,GO:0043412,GO:0043549,GO:0044093,GO:0044237,GO:0044238,GO:0044260,GO:0044267,GO:0044424,GO:0044464,GO:0045859,GO:0045860,GO:0045937,GO:0048518,GO:0048522,GO:0050789,GO:0050790,GO:0050794,GO:0050896,GO:0051171,GO:0051173,GO:0051174,GO:0051246,GO:0051247,GO:0051252,GO:0051338,GO:0051347,GO:0051716,GO:0051726,GO:0060255,GO:0065007,GO:0065009,GO:0071704,GO:0080090,GO:0140096,GO:1901564,GO:1903506,GO:2000112,GO:2001141	-	ko:K12609	ko03018,map03018	-	-	-	ko00000,ko00001,ko03019	-	-	-	PH
AWENTII_001755-T1	33178.CADATEAP00004231	1.49e-115	355	29GE0@1|root,2RPK7@2759|Eukaryota,38TAT@33154|Opisthokonta,3PV01@4751|Fungi,3R5EY@4890|Ascomycota,20J6X@147545|Eurotiomycetes,3SDH7@5042|Eurotiales	4751|Fungi	-	-	-	-	-	-	-	-	-	-	-	-	-	-	-
AWENTII_001755-T2	33178.CADATEAP00004231	1.28e-115	356	29GE0@1|root,2RPK7@2759|Eukaryota,38TAT@33154|Opisthokonta,3PV01@4751|Fungi,3R5EY@4890|Ascomycota,20J6X@147545|Eurotiomycetes,3SDH7@5042|Eurotiales	4751|Fungi	-	-	-	-	-	-	-	-	-	-	-	-	-	-	-
AWENTII_001755-T3	33178.CADATEAP00004231	3.23e-115	356	29GE0@1|root,2RPK7@2759|Eukaryota,38TAT@33154|Opisthokonta,3PV01@4751|Fungi,3R5EY@4890|Ascomycota,20J6X@147545|Eurotiomycetes,3SDH7@5042|Eurotiales	4751|Fungi	-	-	-	-	-	-	-	-	-	-	-	-	-	-	-
AWENTII_001756-T1	5062.CADAORAP00001379	1.31e-226	645	KOG1721@1|root,KOG1721@2759|Eukaryota,39CGA@33154|Opisthokonta,3NVT7@4751|Fungi,3QRUF@4890|Ascomycota,20CNW@147545|Eurotiomycetes,3SA67@5042|Eurotiales	4751|Fungi	S	Zinc finger, C2H2 type	-	GO:0000182,GO:0000995,GO:0001016,GO:0001030,GO:0001067,GO:0003674,GO:0003676,GO:0003677,GO:0003690,GO:0005488,GO:0006139,GO:0006351,GO:0006352,GO:0006355,GO:0006359,GO:0006383,GO:0006384,GO:0006725,GO:0006807,GO:0008150,GO:0008152,GO:0009058,GO:0009059,GO:0009889,GO:0009987,GO:0010467,GO:0010468,GO:0010556,GO:0016070,GO:0018130,GO:0019219,GO:0019222,GO:0019438,GO:0031323,GO:0031326,GO:0032774,GO:0034641,GO:0034645,GO:0034654,GO:0043170,GO:0043565,GO:0044212,GO:0044237,GO:0044238,GO:0044249,GO:0044260,GO:0044271,GO:0046483,GO:0050789,GO:0050794,GO:0051171,GO:0051252,GO:0060255,GO:0065007,GO:0071704,GO:0080084,GO:0080090,GO:0090304,GO:0097159,GO:0097659,GO:0140110,GO:0140223,GO:1901360,GO:1901362,GO:1901363,GO:1901576,GO:1903506,GO:1990837,GO:2000112,GO:2001141	-	ko:K09191	-	-	-	-	ko00000,ko03000,ko03021	-	-	-	GAGA,zf-C2H2
AWENTII_001757-T1	5059.CADAFLAP00002382	2.54e-94	276	COG1758@1|root,KOG3405@2759|Eukaryota,3A3U5@33154|Opisthokonta,3P3W3@4751|Fungi,3QW2M@4890|Ascomycota,20HWK@147545|Eurotiomycetes,3S91H@5042|Eurotiales	4751|Fungi	K	DNA-directed RNA polymerase I, II, and III subunit Rpb6	RPO26	GO:0000428,GO:0005575,GO:0005622,GO:0005623,GO:0005634,GO:0005654,GO:0005665,GO:0005666,GO:0005730,GO:0005736,GO:0006139,GO:0006351,GO:0006354,GO:0006360,GO:0006366,GO:0006383,GO:0006399,GO:0006725,GO:0006807,GO:0008150,GO:0008152,GO:0009058,GO:0009059,GO:0009304,GO:0009987,GO:0010467,GO:0016070,GO:0016591,GO:0018130,GO:0019438,GO:0030880,GO:0031974,GO:0031981,GO:0032774,GO:0032991,GO:0034641,GO:0034645,GO:0034654,GO:0034660,GO:0042797,GO:0043170,GO:0043226,GO:0043227,GO:0043228,GO:0043229,GO:0043231,GO:0043232,GO:0043233,GO:0044237,GO:0044238,GO:0044249,GO:0044260,GO:0044271,GO:0044422,GO:0044424,GO:0044428,GO:0044446,GO:0044451,GO:0044452,GO:0044464,GO:0046483,GO:0055029,GO:0061695,GO:0070013,GO:0071704,GO:0090304,GO:0097659,GO:0098781,GO:1901360,GO:1901362,GO:1901576,GO:1902494,GO:1990234	-	ko:K03014	ko00230,ko00240,ko01100,ko03020,ko04623,ko05016,ko05169,map00230,map00240,map01100,map03020,map04623,map05016,map05169	M00180,M00181,M00182	R00435,R00441,R00442,R00443	RC02795	br01611,ko00000,ko00001,ko00002,ko03021,ko03400	-	-	-	RNA_pol_Rpb6
AWENTII_001758-T1	5061.CADANGAP00000418	2.31e-234	654	KOG2504@1|root,KOG2504@2759|Eukaryota,39S9J@33154|Opisthokonta,3NWXD@4751|Fungi,3QNFA@4890|Ascomycota,20CHN@147545|Eurotiomycetes,3S7SC@5042|Eurotiales	4751|Fungi	G	MFS monocarboxylate transporter	-	-	-	-	-	-	-	-	-	-	-	-	MFS_1
AWENTII_001759-T1	5059.CADAFLAP00002380	2.45e-128	365	COG0456@1|root,KOG3234@2759|Eukaryota,39SD1@33154|Opisthokonta,3P2GK@4751|Fungi,3QRG7@4890|Ascomycota,20AG7@147545|Eurotiomycetes,3S6AW@5042|Eurotiales	4751|Fungi	S	N-acetyltransferase (Nat5)	naa20	GO:0000001,GO:0003674,GO:0003824,GO:0004596,GO:0005575,GO:0005622,GO:0005623,GO:0005737,GO:0006464,GO:0006473,GO:0006474,GO:0006508,GO:0006511,GO:0006807,GO:0006950,GO:0006996,GO:0007005,GO:0008080,GO:0008150,GO:0008152,GO:0009056,GO:0009057,GO:0009987,GO:0010033,GO:0010243,GO:0010467,GO:0010498,GO:0016043,GO:0016407,GO:0016410,GO:0016740,GO:0016746,GO:0016747,GO:0017196,GO:0018193,GO:0018206,GO:0019538,GO:0019941,GO:0030163,GO:0030433,GO:0031248,GO:0031365,GO:0031414,GO:0031416,GO:0032956,GO:0032970,GO:0032991,GO:0033043,GO:0033554,GO:0034212,GO:0034976,GO:0036211,GO:0036503,GO:0042221,GO:0043161,GO:0043170,GO:0043412,GO:0043543,GO:0043632,GO:0044237,GO:0044238,GO:0044248,GO:0044257,GO:0044260,GO:0044265,GO:0044267,GO:0044424,GO:0044444,GO:0044464,GO:0048308,GO:0048311,GO:0050789,GO:0050794,GO:0050896,GO:0051128,GO:0051179,GO:0051493,GO:0051603,GO:0051604,GO:0051640,GO:0051641,GO:0051646,GO:0051716,GO:0065007,GO:0071704,GO:0071840,GO:1901564,GO:1901565,GO:1901575,GO:1901698,GO:1902493,GO:1902494,GO:1990234	2.3.1.254	ko:K17972	-	-	-	-	ko00000,ko01000,ko03029	-	-	-	Acetyltransf_1,Acetyltransf_10
AWENTII_001760-T1	36630.CADNFIAP00001882	2.1e-224	628	2DBTX@1|root,2S5IN@2759|Eukaryota,39TA8@33154|Opisthokonta,3NVPD@4751|Fungi,3QNSE@4890|Ascomycota,20CG1@147545|Eurotiomycetes,3S6AP@5042|Eurotiales	4751|Fungi	-	-	-	-	-	-	-	-	-	-	-	-	-	-	-
AWENTII_001762-T1	33178.CADATEAP00004238	0	1477	KOG2072@1|root,KOG2072@2759|Eukaryota,38DM9@33154|Opisthokonta,3NU0R@4751|Fungi,3QMM1@4890|Ascomycota,20E6P@147545|Eurotiomycetes,3S4CJ@5042|Eurotiales	4751|Fungi	J	RNA-binding component of the eukaryotic translation initiation factor 3 (eIF-3) complex, which is involved in protein synthesis of a specialized repertoire of mRNAs and, together with other initiation factors, stimulates binding of mRNA and methionyl-tRNAi to the 40S ribosome. The eIF-3 complex specifically targets and initiates translation of a subset of mRNAs involved in cell proliferation	TIF32	GO:0000131,GO:0001732,GO:0002181,GO:0002183,GO:0002188,GO:0003674,GO:0003676,GO:0003723,GO:0003729,GO:0003743,GO:0005488,GO:0005575,GO:0005622,GO:0005623,GO:0005737,GO:0005852,GO:0006412,GO:0006413,GO:0006518,GO:0006807,GO:0008135,GO:0008150,GO:0008152,GO:0009058,GO:0009059,GO:0009987,GO:0010467,GO:0010494,GO:0016043,GO:0016282,GO:0019538,GO:0022607,GO:0022613,GO:0022618,GO:0032991,GO:0034622,GO:0034641,GO:0034645,GO:0035690,GO:0035770,GO:0036464,GO:0042221,GO:0042493,GO:0043043,GO:0043170,GO:0043226,GO:0043228,GO:0043229,GO:0043232,GO:0043603,GO:0043604,GO:0043614,GO:0043933,GO:0044085,GO:0044237,GO:0044238,GO:0044249,GO:0044260,GO:0044267,GO:0044271,GO:0044424,GO:0044444,GO:0044464,GO:0050896,GO:0051716,GO:0065003,GO:0070887,GO:0070993,GO:0071540,GO:0071541,GO:0071704,GO:0071826,GO:0071840,GO:0097159,GO:1901363,GO:1901564,GO:1901566,GO:1901576,GO:1990904	-	ko:K03254	ko03013,map03013	-	-	-	ko00000,ko00001,ko03012	-	-	-	PCI
AWENTII_001763-T1	5059.CADAFLAP00002377	6.78e-60	184	2DIS2@1|root,2S5Z5@2759|Eukaryota,3A71D@33154|Opisthokonta,3P5HH@4751|Fungi,3QXRT@4890|Ascomycota,20HU7@147545|Eurotiomycetes	4751|Fungi	S	Guanine nucleotide-binding protein subunit gamma	-	-	-	ko:K07973	ko04011,map04011	-	-	-	ko00000,ko00001,ko04031	-	-	-	G-gamma
AWENTII_001764-T1	162425.CADANIAP00010371	2.37e-48	162	COG3526@1|root,2S6UH@2759|Eukaryota,3A6V6@33154|Opisthokonta,3P55U@4751|Fungi,3QX8M@4890|Ascomycota,20HZV@147545|Eurotiomycetes,3S961@5042|Eurotiales	4751|Fungi	O	Selenoprotein domain protein	-	-	-	ko:K07401	-	-	-	-	ko00000	-	-	-	Rdx
AWENTII_001767-T1	746128.CADAFUBP00000549	0	1207	KOG3689@1|root,KOG3689@2759|Eukaryota,38EXP@33154|Opisthokonta,3NU2P@4751|Fungi,3QJBR@4890|Ascomycota,20EBX@147545|Eurotiomycetes,3S2YU@5042|Eurotiales	4751|Fungi	T	High affinity cAMP phosphodiesterase	PDE2	-	3.1.4.17	ko:K01120	ko00230,map00230	-	R00191,R01234	RC00296	ko00000,ko00001,ko01000	-	-	-	PDEase_I
AWENTII_001768-T1	5059.CADAFLAP00002374	0	2229	COG5141@1|root,KOG0955@2759|Eukaryota,38H64@33154|Opisthokonta,3NUPZ@4751|Fungi,3QJKV@4890|Ascomycota,20C5Y@147545|Eurotiomycetes,3S57P@5042|Eurotiales	4751|Fungi	S	PHD finger and BAH domain protein (Snt2)	SNT2	GO:0000118,GO:0000228,GO:0000785,GO:0000790,GO:0003674,GO:0003676,GO:0003677,GO:0003824,GO:0004842,GO:0005488,GO:0005575,GO:0005622,GO:0005623,GO:0005634,GO:0005654,GO:0005694,GO:0005737,GO:0006325,GO:0006338,GO:0006355,GO:0006357,GO:0006464,GO:0006807,GO:0006950,GO:0006979,GO:0006996,GO:0008150,GO:0008152,GO:0009056,GO:0009057,GO:0009889,GO:0009987,GO:0010468,GO:0010556,GO:0016043,GO:0016567,GO:0016569,GO:0016570,GO:0016574,GO:0016740,GO:0019219,GO:0019222,GO:0019538,GO:0019787,GO:0030163,GO:0031323,GO:0031326,GO:0031974,GO:0031981,GO:0032446,GO:0032991,GO:0033554,GO:0034599,GO:0036205,GO:0036211,GO:0042221,GO:0043170,GO:0043226,GO:0043227,GO:0043228,GO:0043229,GO:0043231,GO:0043232,GO:0043233,GO:0043412,GO:0043618,GO:0043619,GO:0043620,GO:0044237,GO:0044238,GO:0044248,GO:0044257,GO:0044260,GO:0044265,GO:0044267,GO:0044422,GO:0044424,GO:0044427,GO:0044428,GO:0044446,GO:0044451,GO:0044454,GO:0044464,GO:0048189,GO:0050789,GO:0050794,GO:0050896,GO:0051171,GO:0051252,GO:0051276,GO:0051716,GO:0060255,GO:0061659,GO:0065007,GO:0070013,GO:0070211,GO:0070647,GO:0070887,GO:0071704,GO:0071840,GO:0080090,GO:0097159,GO:0140096,GO:1901363,GO:1901564,GO:1901565,GO:1901575,GO:1902494,GO:1903506,GO:2000112,GO:2001141	-	-	-	-	-	-	-	-	-	-	BAH,PHD,PHD_2,zf-HC5HC2H_2
AWENTII_001769-T1	5057.CADACLAP00002908	0	1392	COG0749@1|root,KOG0950@2759|Eukaryota,38BKB@33154|Opisthokonta,3P09J@4751|Fungi,3QRTW@4890|Ascomycota,20B3Y@147545|Eurotiomycetes,3S54H@5042|Eurotiales	4751|Fungi	A	DNA polymerase theta	-	-	2.7.7.7	ko:K02349	-	-	-	-	ko00000,ko01000,ko03400	-	-	-	DEAD,Helicase_C
AWENTII_001770-T1	5062.CADAORAP00001389	7.15e-132	385	29MJ0@1|root,2RUV2@2759|Eukaryota,39W7H@33154|Opisthokonta,3NV1P@4751|Fungi,3QP3S@4890|Ascomycota,20CBW@147545|Eurotiomycetes	4751|Fungi	S	PLC-like phosphodiesterase	-	-	-	-	-	-	-	-	-	-	-	-	-
AWENTII_001771-T1	5062.CADAORAP00001390	0	2269	KOG2079@1|root,KOG2079@2759|Eukaryota,38BG7@33154|Opisthokonta,3NU9R@4751|Fungi,3QNHN@4890|Ascomycota,20AI2@147545|Eurotiomycetes,3S40C@5042|Eurotiales	4751|Fungi	U	Golgi complex component (Vps8)	VPS8	GO:0003674,GO:0005488,GO:0005515,GO:0005575,GO:0005622,GO:0005623,GO:0005737,GO:0005768,GO:0005770,GO:0006605,GO:0006623,GO:0006810,GO:0006886,GO:0006996,GO:0007033,GO:0007034,GO:0008104,GO:0008150,GO:0008270,GO:0009987,GO:0012505,GO:0015031,GO:0015833,GO:0016020,GO:0016043,GO:0016192,GO:0016197,GO:0019899,GO:0030897,GO:0031338,GO:0031410,GO:0031982,GO:0032509,GO:0032511,GO:0032879,GO:0032991,GO:0033036,GO:0033043,GO:0033263,GO:0033365,GO:0034613,GO:0035542,GO:0042144,GO:0042886,GO:0043167,GO:0043169,GO:0043226,GO:0043227,GO:0043229,GO:0043254,GO:0043495,GO:0044087,GO:0044422,GO:0044424,GO:0044425,GO:0044433,GO:0044440,GO:0044444,GO:0044446,GO:0044464,GO:0045184,GO:0045324,GO:0046872,GO:0046907,GO:0046914,GO:0048284,GO:0050789,GO:0050794,GO:0051020,GO:0051049,GO:0051128,GO:0051179,GO:0051234,GO:0051641,GO:0051649,GO:0060627,GO:0061024,GO:0061025,GO:0065007,GO:0070727,GO:0071702,GO:0071705,GO:0071840,GO:0071985,GO:0072594,GO:0072665,GO:0072666,GO:0097576,GO:0097708,GO:0098796,GO:0099023	-	ko:K20178	ko04138,map04138	-	-	-	ko00000,ko00001,ko04131	-	-	-	Vps8
AWENTII_001773-T1	5062.CADAORAP00001391	3.58e-132	392	2CN98@1|root,2QUM3@2759|Eukaryota,39HXV@33154|Opisthokonta,3NYDY@4751|Fungi,3QJSI@4890|Ascomycota,20D46@147545|Eurotiomycetes,3S4QA@5042|Eurotiales	4751|Fungi	O	endo-1,3(4)-beta-glucanase	-	-	-	-	-	-	-	-	-	-	-	-	Glyco_hydro_16
AWENTII_001774-T1	5057.CADACLAP00002304	0	1114	28N99@1|root,2QUUP@2759|Eukaryota,38H03@33154|Opisthokonta,3NVSC@4751|Fungi,3QSR9@4890|Ascomycota,20B2E@147545|Eurotiomycetes,3S58B@5042|Eurotiales	4751|Fungi	S	Putative lipopolysaccharide-modifying enzyme.	-	-	-	-	-	-	-	-	-	-	-	-	Glyco_transf_90
AWENTII_001775-T1	5061.CADANGAP00000437	0	1843	COG1444@1|root,KOG2036@2759|Eukaryota,38FQJ@33154|Opisthokonta,3NU7C@4751|Fungi,3QKSD@4890|Ascomycota,20AN6@147545|Eurotiomycetes,3S53U@5042|Eurotiales	4751|Fungi	S	RNA cytidine acetyltransferase with specificity toward both 18S rRNA and tRNAs. Catalyzes the formation of N(4)- acetylcytidine (ac4C) in 18S rRNA. Required for early nucleolar cleavages of precursor rRNA at sites A0, A1 and A2 during 18S rRNA synthesis. Catalyzes the formation of ac4C in serine and leucine tRNAs. Requires the tRNA-binding adapter protein TAN1 for full tRNA acetyltransferase activity but not for 18S rRNA acetylation	NAT10	GO:0000049,GO:0000154,GO:0000166,GO:0002097,GO:0002101,GO:0003674,GO:0003676,GO:0003723,GO:0003824,GO:0005488,GO:0005524,GO:0005575,GO:0005622,GO:0005623,GO:0005634,GO:0005730,GO:0006139,GO:0006364,GO:0006396,GO:0006399,GO:0006400,GO:0006725,GO:0006807,GO:0008033,GO:0008080,GO:0008144,GO:0008150,GO:0008152,GO:0009451,GO:0009987,GO:0010467,GO:0016070,GO:0016072,GO:0016407,GO:0016410,GO:0016740,GO:0016746,GO:0016747,GO:0017076,GO:0022613,GO:0030490,GO:0030554,GO:0030684,GO:0030686,GO:0031974,GO:0031981,GO:0032553,GO:0032555,GO:0032559,GO:0032991,GO:0034470,GO:0034641,GO:0034660,GO:0035639,GO:0036094,GO:0042254,GO:0042274,GO:0043167,GO:0043168,GO:0043170,GO:0043226,GO:0043227,GO:0043228,GO:0043229,GO:0043231,GO:0043232,GO:0043233,GO:0043412,GO:0044085,GO:0044237,GO:0044238,GO:0044422,GO:0044424,GO:0044428,GO:0044446,GO:0044464,GO:0046483,GO:0051391,GO:0051392,GO:0070013,GO:0071704,GO:0071840,GO:0090304,GO:0097159,GO:0097367,GO:1901265,GO:1901360,GO:1901363,GO:1904812,GO:1990882,GO:1990883,GO:1990884,GO:1990904	-	ko:K14521	ko03008,map03008	-	-	-	ko00000,ko00001,ko01000,ko03009	-	-	-	DUF1726,GNAT_acetyltr_2,Helicase_RecD,tRNA_bind_2
AWENTII_001776-T1	746128.CADAFUBP00000557	4.78e-150	438	COG0526@1|root,KOG0191@2759|Eukaryota,38WBW@33154|Opisthokonta,3NYC8@4751|Fungi,3QQEF@4890|Ascomycota,20AC9@147545|Eurotiomycetes,3S6ZV@5042|Eurotiales	4751|Fungi	O	disulfide isomerase	-	GO:0000322,GO:0000323,GO:0000324,GO:0003674,GO:0003756,GO:0003824,GO:0005488,GO:0005515,GO:0005575,GO:0005622,GO:0005623,GO:0005737,GO:0005773,GO:0005783,GO:0005788,GO:0006457,GO:0006950,GO:0008150,GO:0008152,GO:0009987,GO:0012505,GO:0015035,GO:0015036,GO:0016491,GO:0016667,GO:0016671,GO:0016853,GO:0016860,GO:0016864,GO:0019153,GO:0031974,GO:0033554,GO:0034975,GO:0034976,GO:0043226,GO:0043227,GO:0043229,GO:0043231,GO:0043233,GO:0044422,GO:0044424,GO:0044432,GO:0044444,GO:0044446,GO:0044464,GO:0050896,GO:0051716,GO:0055114,GO:0070013,GO:0140096	5.3.4.1	ko:K09584	ko04141,map04141	-	-	-	ko00000,ko00001,ko01000,ko03110,ko04131	-	-	-	Thioredoxin
AWENTII_001777-T1	5059.CADAFLAP00002365	1.76e-292	807	2E9EG@1|root,2SFSP@2759|Eukaryota,39W4C@33154|Opisthokonta,3P1DE@4751|Fungi,3QRTT@4890|Ascomycota,20BQN@147545|Eurotiomycetes,3S4EZ@5042|Eurotiales	4751|Fungi	S	F-box domain protein	-	-	-	-	-	-	-	-	-	-	-	-	F-box,F-box-like
AWENTII_001778-T1	746128.CADAFUBP00000386	1.38e-47	182	COG0484@1|root,KOG0712@2759|Eukaryota,3ASVB@33154|Opisthokonta,3PHVT@4751|Fungi,3RMKY@4890|Ascomycota,20NHI@147545|Eurotiomycetes,3S9J9@5042|Eurotiales	4751|Fungi	O	DnaJ domain protein	-	-	-	-	-	-	-	-	-	-	-	-	DnaJ
AWENTII_001779-T1	5059.CADAFLAP00000784	4.28e-182	510	COG0224@1|root,KOG1531@2759|Eukaryota,38C4S@33154|Opisthokonta,3NYDF@4751|Fungi,3QMZB@4890|Ascomycota,20AVI@147545|Eurotiomycetes,3S663@5042|Eurotiales	4751|Fungi	C	ATP synthase subunit gamma	ATP3	GO:0000275,GO:0005575,GO:0005622,GO:0005623,GO:0005737,GO:0005739,GO:0005740,GO:0005743,GO:0005753,GO:0005756,GO:0006091,GO:0006119,GO:0006139,GO:0006163,GO:0006164,GO:0006725,GO:0006753,GO:0006754,GO:0006793,GO:0006796,GO:0006807,GO:0006810,GO:0006811,GO:0006812,GO:0006839,GO:0008150,GO:0008152,GO:0009058,GO:0009117,GO:0009123,GO:0009124,GO:0009126,GO:0009127,GO:0009141,GO:0009142,GO:0009144,GO:0009145,GO:0009150,GO:0009152,GO:0009156,GO:0009161,GO:0009165,GO:0009167,GO:0009168,GO:0009199,GO:0009201,GO:0009205,GO:0009206,GO:0009259,GO:0009260,GO:0009987,GO:0015672,GO:0015985,GO:0015986,GO:0016020,GO:0016021,GO:0016310,GO:0016469,GO:0017144,GO:0018130,GO:0019438,GO:0019637,GO:0019693,GO:0019866,GO:0031090,GO:0031224,GO:0031966,GO:0031967,GO:0031975,GO:0032991,GO:0033178,GO:0034220,GO:0034641,GO:0034654,GO:0042776,GO:0043226,GO:0043227,GO:0043229,GO:0043231,GO:0044237,GO:0044238,GO:0044249,GO:0044271,GO:0044281,GO:0044422,GO:0044424,GO:0044425,GO:0044429,GO:0044444,GO:0044446,GO:0044455,GO:0044464,GO:0045259,GO:0045261,GO:0045269,GO:0046034,GO:0046390,GO:0046483,GO:0046907,GO:0051179,GO:0051234,GO:0051641,GO:0051649,GO:0055085,GO:0055086,GO:0071704,GO:0072521,GO:0072522,GO:0090407,GO:0098655,GO:0098660,GO:0098662,GO:0098796,GO:0098798,GO:0098800,GO:1901135,GO:1901137,GO:1901293,GO:1901360,GO:1901362,GO:1901564,GO:1901566,GO:1901576,GO:1902600,GO:1990542	-	ko:K02136	ko00190,ko01100,ko04714,ko05010,ko05012,ko05016,map00190,map01100,map04714,map05010,map05012,map05016	M00158	-	-	ko00000,ko00001,ko00002	3.A.2.1	-	-	ATP-synt
AWENTII_001780-T1	5061.CADANGAP00000442	0	1372	COG3569@1|root,KOG0981@2759|Eukaryota,38C2E@33154|Opisthokonta,3NUJJ@4751|Fungi,3QMHU@4890|Ascomycota,20GHQ@147545|Eurotiomycetes,3S6JB@5042|Eurotiales	4751|Fungi	L	Topoisomerase I	TOP1	GO:0000018,GO:0000019,GO:0000070,GO:0000183,GO:0000228,GO:0000278,GO:0000280,GO:0000785,GO:0000790,GO:0000819,GO:0003674,GO:0003676,GO:0003677,GO:0003824,GO:0003916,GO:0003917,GO:0005488,GO:0005575,GO:0005622,GO:0005623,GO:0005634,GO:0005657,GO:0005694,GO:0005730,GO:0005737,GO:0005829,GO:0006139,GO:0006259,GO:0006260,GO:0006261,GO:0006265,GO:0006271,GO:0006323,GO:0006325,GO:0006333,GO:0006338,GO:0006342,GO:0006351,GO:0006354,GO:0006355,GO:0006357,GO:0006366,GO:0006368,GO:0006725,GO:0006807,GO:0006810,GO:0006996,GO:0007049,GO:0007059,GO:0007076,GO:0007097,GO:0008150,GO:0008152,GO:0009058,GO:0009059,GO:0009889,GO:0009890,GO:0009892,GO:0009987,GO:0010467,GO:0010468,GO:0010556,GO:0010558,GO:0010605,GO:0010629,GO:0016043,GO:0016070,GO:0016458,GO:0016853,GO:0018130,GO:0019219,GO:0019222,GO:0019438,GO:0022402,GO:0022616,GO:0030261,GO:0031298,GO:0031323,GO:0031324,GO:0031326,GO:0031327,GO:0031974,GO:0031981,GO:0032774,GO:0032991,GO:0034641,GO:0034645,GO:0034654,GO:0040029,GO:0043170,GO:0043226,GO:0043227,GO:0043228,GO:0043229,GO:0043231,GO:0043232,GO:0043233,GO:0043596,GO:0044237,GO:0044238,GO:0044249,GO:0044260,GO:0044271,GO:0044422,GO:0044424,GO:0044427,GO:0044428,GO:0044444,GO:0044446,GO:0044454,GO:0044464,GO:0045814,GO:0045892,GO:0045934,GO:0046483,GO:0046907,GO:0048285,GO:0048519,GO:0048523,GO:0050789,GO:0050794,GO:0051052,GO:0051171,GO:0051172,GO:0051179,GO:0051234,GO:0051252,GO:0051253,GO:0051276,GO:0051640,GO:0051641,GO:0051647,GO:0051649,GO:0051656,GO:0060255,GO:0065007,GO:0070013,GO:0071103,GO:0071704,GO:0071840,GO:0080090,GO:0090304,GO:0097159,GO:0097659,GO:0098813,GO:0140014,GO:0140097,GO:1901360,GO:1901362,GO:1901363,GO:1901576,GO:1902679,GO:1903047,GO:1903506,GO:1903507,GO:2000112,GO:2000113,GO:2001141	5.99.1.2	ko:K03163	-	-	-	-	ko00000,ko01000,ko03032	-	-	-	Topo_C_assoc,Topoisom_I,Topoisom_I_N
AWENTII_001781-T1	140110.NechaP86149	1.13e-38	144	COG0277@1|root,KOG4730@2759|Eukaryota,39XCY@33154|Opisthokonta,3NZRA@4751|Fungi,3QSS1@4890|Ascomycota,218TB@147550|Sordariomycetes,3TV2F@5125|Hypocreales	4751|Fungi	C	FAD binding domain	-	-	-	-	-	-	-	-	-	-	-	-	FAD_binding_4
AWENTII_001782-T1	568076.XP_007822947.1	1.3e-14	77.8	COG0277@1|root,2SKCQ@2759|Eukaryota,39KCC@33154|Opisthokonta,3Q4QY@4751|Fungi,3RN0K@4890|Ascomycota,21R71@147550|Sordariomycetes,3TEYQ@5125|Hypocreales	4751|Fungi	C	FAD binding domain	-	-	-	-	-	-	-	-	-	-	-	-	FAD_binding_4
AWENTII_001783-T1	5057.CADACLAP00006031	2.53e-152	446	KOG1290@1|root,KOG1290@2759|Eukaryota,39SA8@33154|Opisthokonta,3P02S@4751|Fungi,3QTHD@4890|Ascomycota,20MTA@147545|Eurotiomycetes	4751|Fungi	T	Protein kinase domain	-	-	-	-	-	-	-	-	-	-	-	-	Pkinase
AWENTII_001784-T1	746128.CADAFUBP00008328	2.6e-21	87	COG0526@1|root,KOG0907@2759|Eukaryota,3A886@33154|Opisthokonta,3P5A0@4751|Fungi,3QX8W@4890|Ascomycota,20IBP@147545|Eurotiomycetes,3SD0I@5042|Eurotiales	4751|Fungi	O	Thioredoxin-like domain	-	-	-	ko:K03671	ko04621,ko05418,map04621,map05418	-	-	-	ko00000,ko00001,ko03110	-	-	-	Thioredoxin
AWENTII_001785-T1	5061.CADANGAP00009112	7.17e-11	65.1	COG3321@1|root,KOG1202@2759|Eukaryota	2759|Eukaryota	Q	phosphopantetheine binding	-	-	-	-	-	-	-	-	-	-	-	-	Acyl_transf_1,KAsynt_C_assoc,KR,Ketoacyl-synt_C,Methyltransf_11,Methyltransf_12,PP-binding,PS-DH,ketoacyl-synt
AWENTII_001786-T1	1108849.XP_002561185.1	8.79e-264	776	COG2304@1|root,2QRPK@2759|Eukaryota,38DTU@33154|Opisthokonta,3NXEZ@4751|Fungi,3QK94@4890|Ascomycota,20E8S@147545|Eurotiomycetes,3S39R@5042|Eurotiales	4751|Fungi	S	Von Willebrand domain protein	-	-	-	-	-	-	-	-	-	-	-	-	VIT,VWA_3
AWENTII_001787-T1	5057.CADACLAP00002216	4.34e-245	676	COG0451@1|root,KOG1430@2759|Eukaryota,38MW0@33154|Opisthokonta,3NVBQ@4751|Fungi,3QMXU@4890|Ascomycota,20CFU@147545|Eurotiomycetes,3S4K0@5042|Eurotiales	4751|Fungi	EI	Epimerase dehydratase family protein	-	-	-	-	-	-	-	-	-	-	-	-	Epimerase
AWENTII_001789-T1	36630.CADNFIAP00001444	8.86e-68	229	2CUVJ@1|root,2RPCG@2759|Eukaryota,38T2T@33154|Opisthokonta,3PUSI@4751|Fungi,3RE11@4890|Ascomycota,20QHF@147545|Eurotiomycetes,3SCRR@5042|Eurotiales	4751|Fungi	-	-	-	-	-	-	-	-	-	-	-	-	-	-	-
AWENTII_001790-T1	5057.CADACLAP00002469	1.94e-156	454	KOG0917@1|root,KOG0917@2759|Eukaryota,39RB9@33154|Opisthokonta,3NXYH@4751|Fungi,3QMSV@4890|Ascomycota,20EE0@147545|Eurotiomycetes,3S2PF@5042|Eurotiales	4751|Fungi	S	Vta1 like	-	GO:0005575,GO:0005622,GO:0005623,GO:0005737,GO:0005768,GO:0005770,GO:0005771,GO:0006810,GO:0007034,GO:0008150,GO:0012505,GO:0016192,GO:0016197,GO:0031410,GO:0031982,GO:0032509,GO:0032511,GO:0043226,GO:0043227,GO:0043229,GO:0044424,GO:0044444,GO:0044464,GO:0045324,GO:0046907,GO:0051179,GO:0051234,GO:0051641,GO:0051649,GO:0071985,GO:0097708	-	ko:K12199	ko04144,map04144	-	-	-	ko00000,ko00001,ko04131	-	-	-	Vta1
AWENTII_001791-T1	5062.CADAORAP00002680	0	1214	KOG0045@1|root,KOG0045@2759|Eukaryota,38GI9@33154|Opisthokonta,3NUCA@4751|Fungi,3QP3I@4890|Ascomycota,20AUZ@147545|Eurotiomycetes,3S7UK@5042|Eurotiales	4751|Fungi	OT	Belongs to the peptidase C2 family	RIM13	GO:0000003,GO:0000815,GO:0001410,GO:0003674,GO:0003824,GO:0004175,GO:0004197,GO:0004198,GO:0005575,GO:0005622,GO:0005623,GO:0005737,GO:0005768,GO:0006082,GO:0006508,GO:0006790,GO:0006807,GO:0008150,GO:0008152,GO:0008233,GO:0008234,GO:0009058,GO:0009268,GO:0009308,GO:0009405,GO:0009628,GO:0009653,GO:0009889,GO:0009891,GO:0009893,GO:0009987,GO:0010008,GO:0010467,GO:0010565,GO:0012505,GO:0016020,GO:0016053,GO:0016485,GO:0016787,GO:0016999,GO:0017000,GO:0017144,GO:0018130,GO:0019222,GO:0019538,GO:0019748,GO:0019752,GO:0019954,GO:0030154,GO:0030435,GO:0030436,GO:0030447,GO:0030653,GO:0030654,GO:0031090,GO:0031323,GO:0031325,GO:0031326,GO:0031328,GO:0031410,GO:0031982,GO:0032502,GO:0032787,GO:0032991,GO:0033238,GO:0033240,GO:0033244,GO:0033246,GO:0034248,GO:0034250,GO:0034641,GO:0036452,GO:0040007,GO:0042316,GO:0042318,GO:0042762,GO:0043170,GO:0043226,GO:0043227,GO:0043229,GO:0043436,GO:0043455,GO:0043603,GO:0043604,GO:0043934,GO:0043936,GO:0044106,GO:0044182,GO:0044237,GO:0044238,GO:0044249,GO:0044271,GO:0044272,GO:0044281,GO:0044283,GO:0044403,GO:0044409,GO:0044419,GO:0044422,GO:0044424,GO:0044425,GO:0044433,GO:0044440,GO:0044444,GO:0044446,GO:0044464,GO:0044550,GO:0046394,GO:0046483,GO:0048468,GO:0048518,GO:0048522,GO:0048646,GO:0048856,GO:0048869,GO:0050789,GO:0050794,GO:0050896,GO:0051171,GO:0051173,GO:0051176,GO:0051604,GO:0051701,GO:0051704,GO:0051716,GO:0051828,GO:0062012,GO:0062013,GO:0065007,GO:0070011,GO:0071214,GO:0071467,GO:0071704,GO:0072330,GO:0072338,GO:0072339,GO:0097708,GO:0098588,GO:0098796,GO:0098805,GO:0104004,GO:0140096,GO:1900196,GO:1900198,GO:1900376,GO:1900378,GO:1901360,GO:1901362,GO:1901564,GO:1901566,GO:1901576	-	ko:K08576	-	-	-	-	ko00000,ko01000,ko01002	-	-	-	Calpain_III,MIT,Peptidase_C2
AWENTII_001791-T2	5062.CADAORAP00002680	0	1252	KOG0045@1|root,KOG0045@2759|Eukaryota,38GI9@33154|Opisthokonta,3NUCA@4751|Fungi,3QP3I@4890|Ascomycota,20AUZ@147545|Eurotiomycetes,3S7UK@5042|Eurotiales	4751|Fungi	OT	Belongs to the peptidase C2 family	RIM13	GO:0000003,GO:0000815,GO:0001410,GO:0003674,GO:0003824,GO:0004175,GO:0004197,GO:0004198,GO:0005575,GO:0005622,GO:0005623,GO:0005737,GO:0005768,GO:0006082,GO:0006508,GO:0006790,GO:0006807,GO:0008150,GO:0008152,GO:0008233,GO:0008234,GO:0009058,GO:0009268,GO:0009308,GO:0009405,GO:0009628,GO:0009653,GO:0009889,GO:0009891,GO:0009893,GO:0009987,GO:0010008,GO:0010467,GO:0010565,GO:0012505,GO:0016020,GO:0016053,GO:0016485,GO:0016787,GO:0016999,GO:0017000,GO:0017144,GO:0018130,GO:0019222,GO:0019538,GO:0019748,GO:0019752,GO:0019954,GO:0030154,GO:0030435,GO:0030436,GO:0030447,GO:0030653,GO:0030654,GO:0031090,GO:0031323,GO:0031325,GO:0031326,GO:0031328,GO:0031410,GO:0031982,GO:0032502,GO:0032787,GO:0032991,GO:0033238,GO:0033240,GO:0033244,GO:0033246,GO:0034248,GO:0034250,GO:0034641,GO:0036452,GO:0040007,GO:0042316,GO:0042318,GO:0042762,GO:0043170,GO:0043226,GO:0043227,GO:0043229,GO:0043436,GO:0043455,GO:0043603,GO:0043604,GO:0043934,GO:0043936,GO:0044106,GO:0044182,GO:0044237,GO:0044238,GO:0044249,GO:0044271,GO:0044272,GO:0044281,GO:0044283,GO:0044403,GO:0044409,GO:0044419,GO:0044422,GO:0044424,GO:0044425,GO:0044433,GO:0044440,GO:0044444,GO:0044446,GO:0044464,GO:0044550,GO:0046394,GO:0046483,GO:0048468,GO:0048518,GO:0048522,GO:0048646,GO:0048856,GO:0048869,GO:0050789,GO:0050794,GO:0050896,GO:0051171,GO:0051173,GO:0051176,GO:0051604,GO:0051701,GO:0051704,GO:0051716,GO:0051828,GO:0062012,GO:0062013,GO:0065007,GO:0070011,GO:0071214,GO:0071467,GO:0071704,GO:0072330,GO:0072338,GO:0072339,GO:0097708,GO:0098588,GO:0098796,GO:0098805,GO:0104004,GO:0140096,GO:1900196,GO:1900198,GO:1900376,GO:1900378,GO:1901360,GO:1901362,GO:1901564,GO:1901566,GO:1901576	-	ko:K08576	-	-	-	-	ko00000,ko01000,ko01002	-	-	-	Calpain_III,MIT,Peptidase_C2
AWENTII_001792-T1	5061.CADANGAP00000447	4.72e-195	546	COG4266@1|root,KOG0769@2759|Eukaryota,38HZ8@33154|Opisthokonta,3NVJN@4751|Fungi,3QJMT@4890|Ascomycota,20C6U@147545|Eurotiomycetes,3S5VU@5042|Eurotiales	4751|Fungi	C	Belongs to the mitochondrial carrier (TC 2.A.29) family	ANT1	GO:0000295,GO:0003674,GO:0005215,GO:0005575,GO:0005622,GO:0005623,GO:0005737,GO:0005739,GO:0005740,GO:0005743,GO:0005777,GO:0005778,GO:0005779,GO:0006082,GO:0006629,GO:0006631,GO:0006635,GO:0006810,GO:0006811,GO:0006820,GO:0006839,GO:0006862,GO:0006996,GO:0007031,GO:0008150,GO:0008152,GO:0009056,GO:0009062,GO:0009987,GO:0015215,GO:0015216,GO:0015605,GO:0015711,GO:0015748,GO:0015865,GO:0015866,GO:0015867,GO:0015868,GO:0015893,GO:0015931,GO:0015932,GO:0016020,GO:0016021,GO:0016042,GO:0016043,GO:0016054,GO:0019395,GO:0019752,GO:0019866,GO:0022857,GO:0030258,GO:0031090,GO:0031224,GO:0031231,GO:0031300,GO:0031301,GO:0031903,GO:0031966,GO:0031967,GO:0031975,GO:0032787,GO:0034440,GO:0042221,GO:0042493,GO:0042579,GO:0043226,GO:0043227,GO:0043229,GO:0043231,GO:0043436,GO:0044237,GO:0044238,GO:0044242,GO:0044248,GO:0044255,GO:0044281,GO:0044282,GO:0044422,GO:0044424,GO:0044425,GO:0044429,GO:0044438,GO:0044439,GO:0044444,GO:0044446,GO:0044464,GO:0046395,GO:0050896,GO:0051179,GO:0051234,GO:0051503,GO:0055085,GO:0055114,GO:0071702,GO:0071704,GO:0071705,GO:0071840,GO:0072329,GO:0098588,GO:0098805,GO:1901264,GO:1901575,GO:1901679	-	-	-	-	-	-	-	-	-	-	Mito_carr
AWENTII_001793-T1	5057.CADACLAP00001915	1.1e-150	430	COG1525@1|root,2S1U4@2759|Eukaryota,3A3N2@33154|Opisthokonta,3NXHK@4751|Fungi,3QQDR@4890|Ascomycota,20BJY@147545|Eurotiomycetes,3SEHY@5042|Eurotiales	4751|Fungi	C	endonuclease lcl3	LCL3	GO:0003674,GO:0003824,GO:0004518,GO:0005575,GO:0005622,GO:0005623,GO:0005634,GO:0005737,GO:0005739,GO:0006139,GO:0006401,GO:0006725,GO:0006807,GO:0008150,GO:0008152,GO:0009056,GO:0009057,GO:0009987,GO:0016070,GO:0016787,GO:0016788,GO:0019439,GO:0034641,GO:0034655,GO:0043170,GO:0043226,GO:0043227,GO:0043229,GO:0043231,GO:0044237,GO:0044238,GO:0044248,GO:0044260,GO:0044265,GO:0044270,GO:0044424,GO:0044444,GO:0044464,GO:0046483,GO:0046700,GO:0071704,GO:0090304,GO:0090305,GO:1901360,GO:1901361,GO:1901575	3.1.31.1	ko:K01174	-	-	-	-	ko00000,ko01000	-	-	-	SNase
AWENTII_001794-T1	5057.CADACLAP00002837	5.03e-141	402	COG0563@1|root,KOG3078@2759|Eukaryota,38DAF@33154|Opisthokonta,3NVM0@4751|Fungi,3QKV3@4890|Ascomycota,20CW8@147545|Eurotiomycetes,3S2W5@5042|Eurotiales	4751|Fungi	F	Involved in maintaining the homeostasis of cellular nucleotides by catalyzing the interconversion of nucleoside phosphates. Has GTP AMP phosphotransferase and ITP AMP phosphotransferase activities	ADK2	GO:0003674,GO:0003824,GO:0005575,GO:0005622,GO:0005623,GO:0005737,GO:0005739,GO:0005740,GO:0005743,GO:0005759,GO:0006139,GO:0006725,GO:0006753,GO:0006793,GO:0006796,GO:0006807,GO:0008150,GO:0008152,GO:0009117,GO:0009987,GO:0016020,GO:0016301,GO:0016310,GO:0016740,GO:0016772,GO:0016776,GO:0019205,GO:0019637,GO:0019866,GO:0031090,GO:0031966,GO:0031967,GO:0031974,GO:0031975,GO:0034641,GO:0043226,GO:0043227,GO:0043229,GO:0043231,GO:0043233,GO:0044237,GO:0044238,GO:0044281,GO:0044422,GO:0044424,GO:0044429,GO:0044444,GO:0044446,GO:0044464,GO:0046483,GO:0046899,GO:0055086,GO:0070013,GO:0071704,GO:1901360	2.7.4.10,2.7.4.3	ko:K00939,ko:K00944	ko00230,ko00730,ko01100,ko01110,ko01130,map00230,map00730,map01100,map01110,map01130	M00049	R00127,R00157,R00333,R01547,R11319	RC00002	ko00000,ko00001,ko00002,ko01000,ko04147	-	-	-	ADK,ADK_lid
AWENTII_001795-T1	36630.CADNFIAP00001999	0	946	COG2219@1|root,KOG2267@2759|Eukaryota,38FWH@33154|Opisthokonta,3NWKN@4751|Fungi,3QMFW@4890|Ascomycota,20EBY@147545|Eurotiomycetes,3S567@5042|Eurotiales	4751|Fungi	L	DNA primase is the polymerase that synthesizes small RNA primers for the Okazaki fragments made during discontinuous DNA replication	PRI2	GO:0000228,GO:0000278,GO:0000428,GO:0003674,GO:0003676,GO:0003677,GO:0003697,GO:0003824,GO:0003887,GO:0005488,GO:0005575,GO:0005622,GO:0005623,GO:0005634,GO:0005635,GO:0005657,GO:0005658,GO:0005694,GO:0006139,GO:0006259,GO:0006260,GO:0006261,GO:0006269,GO:0006270,GO:0006271,GO:0006273,GO:0006281,GO:0006302,GO:0006725,GO:0006807,GO:0006950,GO:0006974,GO:0007049,GO:0008150,GO:0008152,GO:0009058,GO:0009059,GO:0009987,GO:0012505,GO:0016070,GO:0016740,GO:0016772,GO:0016779,GO:0018130,GO:0019438,GO:0022402,GO:0022616,GO:0030880,GO:0030894,GO:0031967,GO:0031974,GO:0031975,GO:0031981,GO:0032774,GO:0032991,GO:0032993,GO:0033260,GO:0033554,GO:0034061,GO:0034641,GO:0034645,GO:0034654,GO:0043170,GO:0043226,GO:0043227,GO:0043228,GO:0043229,GO:0043231,GO:0043232,GO:0043233,GO:0043596,GO:0043601,GO:0044237,GO:0044238,GO:0044249,GO:0044260,GO:0044271,GO:0044422,GO:0044424,GO:0044427,GO:0044428,GO:0044446,GO:0044454,GO:0044464,GO:0044786,GO:0046483,GO:0050896,GO:0051716,GO:0055029,GO:0061695,GO:0070013,GO:0071704,GO:0071897,GO:0090304,GO:0097159,GO:0140097,GO:1901360,GO:1901362,GO:1901363,GO:1901576,GO:1902295,GO:1902318,GO:1902494,GO:1902969,GO:1902981,GO:1903047,GO:1990234	3.1.3.41	ko:K01101,ko:K02685	ko00230,ko00240,ko00627,ko01100,ko01120,ko03030,map00230,map00240,map00627,map01100,map01120,map03030	M00261	R00375,R00376,R00377,R00378,R03024	RC00151,RC02795	ko00000,ko00001,ko00002,ko01000,ko03032	-	-	-	DNA_primase_lrg
AWENTII_001795-T2	36630.CADNFIAP00001999	7.26e-302	827	COG2219@1|root,KOG2267@2759|Eukaryota,38FWH@33154|Opisthokonta,3NWKN@4751|Fungi,3QMFW@4890|Ascomycota,20EBY@147545|Eurotiomycetes,3S567@5042|Eurotiales	4751|Fungi	L	DNA primase is the polymerase that synthesizes small RNA primers for the Okazaki fragments made during discontinuous DNA replication	PRI2	GO:0000228,GO:0000278,GO:0000428,GO:0003674,GO:0003676,GO:0003677,GO:0003697,GO:0003824,GO:0003887,GO:0005488,GO:0005575,GO:0005622,GO:0005623,GO:0005634,GO:0005635,GO:0005657,GO:0005658,GO:0005694,GO:0006139,GO:0006259,GO:0006260,GO:0006261,GO:0006269,GO:0006270,GO:0006271,GO:0006273,GO:0006281,GO:0006302,GO:0006725,GO:0006807,GO:0006950,GO:0006974,GO:0007049,GO:0008150,GO:0008152,GO:0009058,GO:0009059,GO:0009987,GO:0012505,GO:0016070,GO:0016740,GO:0016772,GO:0016779,GO:0018130,GO:0019438,GO:0022402,GO:0022616,GO:0030880,GO:0030894,GO:0031967,GO:0031974,GO:0031975,GO:0031981,GO:0032774,GO:0032991,GO:0032993,GO:0033260,GO:0033554,GO:0034061,GO:0034641,GO:0034645,GO:0034654,GO:0043170,GO:0043226,GO:0043227,GO:0043228,GO:0043229,GO:0043231,GO:0043232,GO:0043233,GO:0043596,GO:0043601,GO:0044237,GO:0044238,GO:0044249,GO:0044260,GO:0044271,GO:0044422,GO:0044424,GO:0044427,GO:0044428,GO:0044446,GO:0044454,GO:0044464,GO:0044786,GO:0046483,GO:0050896,GO:0051716,GO:0055029,GO:0061695,GO:0070013,GO:0071704,GO:0071897,GO:0090304,GO:0097159,GO:0140097,GO:1901360,GO:1901362,GO:1901363,GO:1901576,GO:1902295,GO:1902318,GO:1902494,GO:1902969,GO:1902981,GO:1903047,GO:1990234	3.1.3.41	ko:K01101,ko:K02685	ko00230,ko00240,ko00627,ko01100,ko01120,ko03030,map00230,map00240,map00627,map01100,map01120,map03030	M00261	R00375,R00376,R00377,R00378,R03024	RC00151,RC02795	ko00000,ko00001,ko00002,ko01000,ko03032	-	-	-	DNA_primase_lrg
AWENTII_001796-T1	5062.CADAORAP00002684	0	1493	COG5047@1|root,KOG1986@2759|Eukaryota,38B49@33154|Opisthokonta,3NU95@4751|Fungi,3QJHK@4890|Ascomycota,20F2Q@147545|Eurotiomycetes,3S39A@5042|Eurotiales	4751|Fungi	U	Component of the coat protein complex II (COPII) which promotes the formation of transport vesicles from the endoplasmic reticulum (ER). The coat has two main functions, the physical deformation of the endoplasmic reticulum membrane into vesicles and the selection of cargo molecules (By similarity)	SEC23	GO:0003400,GO:0003674,GO:0005096,GO:0005488,GO:0005575,GO:0005622,GO:0005623,GO:0005737,GO:0005783,GO:0005798,GO:0006508,GO:0006511,GO:0006807,GO:0006810,GO:0006886,GO:0006914,GO:0006950,GO:0008047,GO:0008104,GO:0008150,GO:0008152,GO:0008270,GO:0009056,GO:0009057,GO:0009987,GO:0010033,GO:0010243,GO:0010498,GO:0012505,GO:0012506,GO:0012507,GO:0015031,GO:0015833,GO:0016020,GO:0016236,GO:0019538,GO:0019941,GO:0030117,GO:0030120,GO:0030127,GO:0030133,GO:0030134,GO:0030135,GO:0030163,GO:0030234,GO:0030433,GO:0030658,GO:0030659,GO:0030660,GO:0030662,GO:0030695,GO:0031090,GO:0031410,GO:0031982,GO:0032386,GO:0032879,GO:0032991,GO:0033036,GO:0033043,GO:0033554,GO:0034613,GO:0034976,GO:0036503,GO:0042221,GO:0042886,GO:0043085,GO:0043087,GO:0043161,GO:0043167,GO:0043169,GO:0043170,GO:0043226,GO:0043227,GO:0043229,GO:0043231,GO:0043254,GO:0043547,GO:0043632,GO:0044087,GO:0044093,GO:0044237,GO:0044238,GO:0044248,GO:0044257,GO:0044260,GO:0044265,GO:0044267,GO:0044422,GO:0044424,GO:0044425,GO:0044433,GO:0044444,GO:0044446,GO:0044464,GO:0045184,GO:0046872,GO:0046907,GO:0046914,GO:0048209,GO:0048475,GO:0050789,GO:0050790,GO:0050794,GO:0050896,GO:0051049,GO:0051128,GO:0051179,GO:0051234,GO:0051336,GO:0051345,GO:0051603,GO:0051641,GO:0051649,GO:0051716,GO:0060341,GO:0060589,GO:0060627,GO:0060628,GO:0061919,GO:0065007,GO:0065009,GO:0070727,GO:0071702,GO:0071704,GO:0071705,GO:0090113,GO:0097708,GO:0098588,GO:0098772,GO:0098796,GO:0098805,GO:1901564,GO:1901565,GO:1901575,GO:1901698	-	ko:K14006	ko04141,map04141	M00404	-	-	ko00000,ko00001,ko00002,ko04131	-	-	-	Gelsolin,Sec23_BS,Sec23_helical,Sec23_trunk,zf-Sec23_Sec24
AWENTII_001797-T1	5062.CADAORAP00002685	3.89e-106	307	COG0080@1|root,KOG0886@2759|Eukaryota,38GQE@33154|Opisthokonta,3NU9E@4751|Fungi,3QR2P@4890|Ascomycota,20EP4@147545|Eurotiomycetes,3S30M@5042|Eurotiales	4751|Fungi	J	Belongs to the universal ribosomal protein uL11 family	-	GO:0000027,GO:0002181,GO:0003674,GO:0003676,GO:0003723,GO:0003735,GO:0005198,GO:0005488,GO:0005575,GO:0005622,GO:0005623,GO:0005737,GO:0005829,GO:0005840,GO:0006412,GO:0006518,GO:0006807,GO:0006996,GO:0008150,GO:0008152,GO:0009058,GO:0009059,GO:0009987,GO:0010467,GO:0015934,GO:0016043,GO:0019538,GO:0019843,GO:0022607,GO:0022613,GO:0022618,GO:0022625,GO:0022626,GO:0030684,GO:0030687,GO:0032991,GO:0034622,GO:0034641,GO:0034645,GO:0042254,GO:0042255,GO:0042273,GO:0043043,GO:0043170,GO:0043226,GO:0043228,GO:0043229,GO:0043232,GO:0043603,GO:0043604,GO:0043933,GO:0044085,GO:0044237,GO:0044238,GO:0044249,GO:0044260,GO:0044267,GO:0044271,GO:0044391,GO:0044422,GO:0044424,GO:0044444,GO:0044445,GO:0044446,GO:0044464,GO:0065003,GO:0070925,GO:0071704,GO:0071826,GO:0071840,GO:0097159,GO:1901363,GO:1901564,GO:1901566,GO:1901576,GO:1990904	-	ko:K02870	ko03010,map03010	M00177	-	-	br01610,ko00000,ko00001,ko00002,ko03011	-	-	-	Ribosomal_L11,Ribosomal_L11_N
AWENTII_001798-T1	5059.CADAFLAP00000798	0	2439	COG3914@1|root,KOG4626@2759|Eukaryota,38EM5@33154|Opisthokonta,3NUR6@4751|Fungi,3QP8W@4890|Ascomycota,20DFB@147545|Eurotiomycetes,3S80W@5042|Eurotiales	4751|Fungi	GOT	UDP-N-acetylglucosaminyltransferase	-	-	-	-	-	-	-	-	-	-	-	-	Glyco_transf_41,TPR_10,TPR_16,TPR_8
AWENTII_001799-T1	5062.CADAORAP00002687	5.02e-139	403	COG5147@1|root,KOG0048@2759|Eukaryota,38EUR@33154|Opisthokonta,3P3YK@4751|Fungi,3RJN3@4890|Ascomycota,20C3X@147545|Eurotiomycetes,3S3ZI@5042|Eurotiales	4751|Fungi	K	Myb-like DNA-binding domain	-	-	-	ko:K09425	-	-	-	-	ko00000,ko03000	-	-	-	Myb_DNA-binding
AWENTII_001800-T1	746128.CADAFUBP00000347	1.36e-189	543	2C7YH@1|root,2S34X@2759|Eukaryota,3A057@33154|Opisthokonta,3P201@4751|Fungi,3QSU7@4890|Ascomycota,20EGS@147545|Eurotiomycetes,3S5D0@5042|Eurotiales	4751|Fungi	S	Nuclear cap-binding protein subunit 3	-	GO:0000184,GO:0000339,GO:0000340,GO:0000956,GO:0003674,GO:0003676,GO:0003723,GO:0005488,GO:0005575,GO:0005622,GO:0005623,GO:0005846,GO:0006139,GO:0006401,GO:0006402,GO:0006725,GO:0006807,GO:0008150,GO:0008152,GO:0009056,GO:0009057,GO:0009892,GO:0009987,GO:0010468,GO:0010605,GO:0010629,GO:0016070,GO:0016071,GO:0019222,GO:0019439,GO:0032991,GO:0034518,GO:0034641,GO:0034655,GO:0043170,GO:0044237,GO:0044238,GO:0044248,GO:0044260,GO:0044265,GO:0044270,GO:0044424,GO:0044464,GO:0046483,GO:0046700,GO:0048519,GO:0050789,GO:0060255,GO:0065007,GO:0071704,GO:0090304,GO:0097159,GO:1901360,GO:1901361,GO:1901363,GO:1901575	-	-	-	-	-	-	-	-	-	-	NCBP3
AWENTII_001801-T1	746128.CADAFUBP00000346	5.24e-166	479	2DPAP@1|root,2S696@2759|Eukaryota,38CDJ@33154|Opisthokonta,3P1DK@4751|Fungi,3QSQX@4890|Ascomycota,20DFH@147545|Eurotiomycetes,3S84R@5042|Eurotiales	4751|Fungi	S	Lissencephaly type-1-like homology motif	-	-	-	-	-	-	-	-	-	-	-	-	-
AWENTII_001801-T2	746128.CADAFUBP00000346	1.85e-228	643	2DPAP@1|root,2S696@2759|Eukaryota,38CDJ@33154|Opisthokonta,3P1DK@4751|Fungi,3QSQX@4890|Ascomycota,20DFH@147545|Eurotiomycetes,3S84R@5042|Eurotiales	4751|Fungi	S	Lissencephaly type-1-like homology motif	-	-	-	-	-	-	-	-	-	-	-	-	-
AWENTII_001802-T1	746128.CADAFUBP00000345	1.45e-34	118	KOG3504@1|root,KOG3504@2759|Eukaryota,3A882@33154|Opisthokonta,3P6WF@4751|Fungi,3QYHB@4890|Ascomycota,20IKT@147545|Eurotiomycetes,3S9GZ@5042|Eurotiales	4751|Fungi	J	Belongs to the eukaryotic ribosomal protein eL29 family	rpl29	GO:0002181,GO:0003674,GO:0003735,GO:0005198,GO:0005575,GO:0005622,GO:0005623,GO:0005737,GO:0005829,GO:0005840,GO:0006412,GO:0006518,GO:0006807,GO:0008150,GO:0008152,GO:0009058,GO:0009059,GO:0009987,GO:0010467,GO:0015934,GO:0019538,GO:0022625,GO:0022626,GO:0032991,GO:0034641,GO:0034645,GO:0043043,GO:0043170,GO:0043226,GO:0043228,GO:0043229,GO:0043232,GO:0043603,GO:0043604,GO:0044237,GO:0044238,GO:0044249,GO:0044260,GO:0044267,GO:0044271,GO:0044391,GO:0044422,GO:0044424,GO:0044444,GO:0044445,GO:0044446,GO:0044464,GO:0071704,GO:1901564,GO:1901566,GO:1901576,GO:1990904	-	ko:K02905	ko03010,map03010	M00177	-	-	br01610,ko00000,ko00001,ko00002,ko03011	-	-	-	Ribosomal_L29e
AWENTII_001803-T1	5057.CADACLAP00001899	4.12e-92	271	COG0355@1|root,KOG1758@2759|Eukaryota,3A5WF@33154|Opisthokonta,3P4C9@4751|Fungi,3QNXE@4890|Ascomycota,20ENW@147545|Eurotiomycetes,3S7MA@5042|Eurotiales	4751|Fungi	C	ATP synthase delta chain, mitochondrial	ATP16	GO:0000275,GO:0005575,GO:0005622,GO:0005623,GO:0005737,GO:0005739,GO:0005740,GO:0005743,GO:0005753,GO:0005756,GO:0006091,GO:0006119,GO:0006139,GO:0006163,GO:0006164,GO:0006725,GO:0006753,GO:0006754,GO:0006793,GO:0006796,GO:0006807,GO:0006810,GO:0006811,GO:0006812,GO:0006839,GO:0008150,GO:0008152,GO:0009058,GO:0009117,GO:0009123,GO:0009124,GO:0009126,GO:0009127,GO:0009141,GO:0009142,GO:0009144,GO:0009145,GO:0009150,GO:0009152,GO:0009156,GO:0009161,GO:0009165,GO:0009167,GO:0009168,GO:0009199,GO:0009201,GO:0009205,GO:0009206,GO:0009259,GO:0009260,GO:0009987,GO:0015672,GO:0015985,GO:0015986,GO:0016020,GO:0016021,GO:0016310,GO:0016469,GO:0017144,GO:0018130,GO:0019438,GO:0019637,GO:0019693,GO:0019866,GO:0031090,GO:0031224,GO:0031966,GO:0031967,GO:0031975,GO:0032991,GO:0033178,GO:0034220,GO:0034641,GO:0034654,GO:0042776,GO:0043226,GO:0043227,GO:0043229,GO:0043231,GO:0044237,GO:0044238,GO:0044249,GO:0044271,GO:0044281,GO:0044422,GO:0044424,GO:0044425,GO:0044429,GO:0044444,GO:0044446,GO:0044455,GO:0044464,GO:0045259,GO:0045261,GO:0045269,GO:0046034,GO:0046390,GO:0046483,GO:0046907,GO:0051179,GO:0051234,GO:0051641,GO:0051649,GO:0055085,GO:0055086,GO:0071704,GO:0072521,GO:0072522,GO:0090407,GO:0098655,GO:0098660,GO:0098662,GO:0098796,GO:0098798,GO:0098800,GO:1901135,GO:1901137,GO:1901293,GO:1901360,GO:1901362,GO:1901564,GO:1901566,GO:1901576,GO:1902600,GO:1990542	-	ko:K02134	ko00190,ko01100,ko04714,ko05010,ko05012,ko05016,map00190,map01100,map04714,map05010,map05012,map05016	M00158	-	-	ko00000,ko00001,ko00002	3.A.2.1	-	iMM904.YDL004W,iND750.YDL004W	ATP-synt_DE_N
AWENTII_001804-T1	36630.CADNFIAP00002014	3.12e-10	70.9	29G9W@1|root,2RPG1@2759|Eukaryota,38T6I@33154|Opisthokonta,3PUW1@4751|Fungi,3RQ0N@4890|Ascomycota,20QM0@147545|Eurotiomycetes,3SD5C@5042|Eurotiales	4751|Fungi	-	-	-	-	-	-	-	-	-	-	-	-	-	-	-
AWENTII_001805-T1	5057.CADACLAP00002648	5.73e-288	815	KOG4293@1|root,KOG4293@2759|Eukaryota,39JT6@33154|Opisthokonta,3Q457@4751|Fungi,3RMAB@4890|Ascomycota,20TTD@147545|Eurotiomycetes,3SDZU@5042|Eurotiales	4751|Fungi	U	DOMON domain-containing protein	-	-	-	-	-	-	-	-	-	-	-	-	Cytochrom_B561
AWENTII_001806-T1	40384.G7X9J8	1.48e-153	437	KOG3145@1|root,KOG3145@2759|Eukaryota,38D22@33154|Opisthokonta,3NXFU@4751|Fungi,3QRU0@4890|Ascomycota,20BW2@147545|Eurotiomycetes,3S37U@5042|Eurotiales	4751|Fungi	E	L-cystine transporter	-	-	-	ko:K12386	ko04142,map04142	-	-	-	ko00000,ko00001,ko04147	-	-	-	PQ-loop
AWENTII_001807-T1	36630.CADNFIAP00001221	1.19e-58	197	2CIWH@1|root,2SPI0@2759|Eukaryota,39JYJ@33154|Opisthokonta,3Q4B8@4751|Fungi,3RMHF@4890|Ascomycota,20TYC@147545|Eurotiomycetes,3S920@5042|Eurotiales	4751|Fungi	S	zinc finger	-	-	-	-	-	-	-	-	-	-	-	-	-
AWENTII_001808-T1	36630.CADNFIAP00001766	2.9e-138	416	KOG1721@1|root,KOG1721@2759|Eukaryota,39ZVX@33154|Opisthokonta,3P1ZR@4751|Fungi,3QUM2@4890|Ascomycota,20GMV@147545|Eurotiomycetes,3S7QQ@5042|Eurotiales	4751|Fungi	S	zinc finger	-	-	-	-	-	-	-	-	-	-	-	-	zf-C2H2
AWENTII_001810-T1	746128.CADAFUBP00000319	8.26e-211	588	COG3173@1|root,2QQPX@2759|Eukaryota,38HGK@33154|Opisthokonta,3NUMB@4751|Fungi,3QPQV@4890|Ascomycota,20E6G@147545|Eurotiomycetes,3S39J@5042|Eurotiales	4751|Fungi	H	Phosphotransferase enzyme family domain protein	-	-	-	-	-	-	-	-	-	-	-	-	APH
AWENTII_001811-T1	5057.CADACLAP00003078	2.27e-184	521	COG2240@1|root,KOG2599@2759|Eukaryota,38DBW@33154|Opisthokonta,3NX2N@4751|Fungi,3QM73@4890|Ascomycota,20BXG@147545|Eurotiomycetes,3S51Y@5042|Eurotiales	4751|Fungi	G	Pyridoxal kinase	BUD16	GO:0000278,GO:0000281,GO:0000282,GO:0000910,GO:0003674,GO:0003824,GO:0005575,GO:0005622,GO:0005623,GO:0005634,GO:0005737,GO:0005829,GO:0006081,GO:0006725,GO:0006732,GO:0006766,GO:0006767,GO:0006793,GO:0006796,GO:0006807,GO:0007049,GO:0007163,GO:0008150,GO:0008152,GO:0008478,GO:0009058,GO:0009108,GO:0009110,GO:0009443,GO:0009987,GO:0016301,GO:0016310,GO:0016740,GO:0016772,GO:0016773,GO:0017144,GO:0018130,GO:0019438,GO:0019637,GO:0022402,GO:0030010,GO:0034641,GO:0042364,GO:0042816,GO:0042819,GO:0042822,GO:0042823,GO:0043094,GO:0043226,GO:0043227,GO:0043229,GO:0043231,GO:0044237,GO:0044249,GO:0044271,GO:0044281,GO:0044283,GO:0044424,GO:0044444,GO:0044464,GO:0046184,GO:0046483,GO:0051186,GO:0051188,GO:0051301,GO:0061640,GO:0071704,GO:0072524,GO:0072525,GO:0090407,GO:1901360,GO:1901362,GO:1901564,GO:1901566,GO:1901576,GO:1901615,GO:1901617,GO:1903047	2.7.1.35	ko:K00868	ko00750,ko01100,map00750,map01100	-	R00174,R01909,R02493	RC00002,RC00017	ko00000,ko00001,ko01000	-	-	-	Phos_pyr_kin
AWENTII_001812-T1	162425.CADANIAP00002454	4.28e-76	246	2C8Q0@1|root,2S3AD@2759|Eukaryota,3A1NA@33154|Opisthokonta,3P1X3@4751|Fungi,3QT72@4890|Ascomycota,20HH5@147545|Eurotiomycetes,3S91F@5042|Eurotiales	4751|Fungi	-	-	-	-	-	-	-	-	-	-	-	-	-	-	-
AWENTII_001813-T1	33178.CADATEAP00004739	0	1192	2CMMJ@1|root,2QQUZ@2759|Eukaryota,38CCZ@33154|Opisthokonta,3NWBZ@4751|Fungi,3QQ48@4890|Ascomycota,20BEU@147545|Eurotiomycetes,3S4WD@5042|Eurotiales	4751|Fungi	S	Docking domain of Afi1 for Arf3 in vesicle trafficking	-	GO:0000278,GO:0000281,GO:0000282,GO:0000910,GO:0005575,GO:0005622,GO:0005623,GO:0005634,GO:0005737,GO:0005886,GO:0005933,GO:0005935,GO:0007049,GO:0007163,GO:0008150,GO:0009987,GO:0016020,GO:0022402,GO:0030010,GO:0030427,GO:0030447,GO:0030448,GO:0040007,GO:0043226,GO:0043227,GO:0043229,GO:0043231,GO:0044424,GO:0044464,GO:0051179,GO:0051301,GO:0051641,GO:0051666,GO:0061640,GO:0071944,GO:1903047	-	-	-	-	-	-	-	-	-	-	Afi1,SPA
AWENTII_001814-T1	33178.CADATEAP00004738	1.37e-126	369	COG5126@1|root,KOG0031@2759|Eukaryota,3A05G@33154|Opisthokonta,3P1UM@4751|Fungi,3QR89@4890|Ascomycota,20ACH@147545|Eurotiomycetes,3S456@5042|Eurotiales	4751|Fungi	Z	Calmodulin	-	-	-	-	-	-	-	-	-	-	-	-	EF-hand_5,EF-hand_6
AWENTII_001815-T1	36630.CADNFIAP00001785	2.5e-215	607	COG5210@1|root,KOG2058@2759|Eukaryota,38J8A@33154|Opisthokonta,3NXS2@4751|Fungi,3QK1S@4890|Ascomycota,20B94@147545|Eurotiomycetes,3S2P4@5042|Eurotiales	4751|Fungi	U	Mitotic check point protein (Bub2)	cdc16	GO:0000075,GO:0000079,GO:0000278,GO:0000910,GO:0001100,GO:0001932,GO:0001934,GO:0003674,GO:0005488,GO:0005515,GO:0005575,GO:0005622,GO:0005623,GO:0005737,GO:0005815,GO:0005816,GO:0005856,GO:0006810,GO:0006886,GO:0007049,GO:0007088,GO:0007093,GO:0007096,GO:0007346,GO:0008104,GO:0008150,GO:0009893,GO:0009966,GO:0009968,GO:0009987,GO:0010562,GO:0010564,GO:0010604,GO:0010639,GO:0010646,GO:0010648,GO:0010948,GO:0010965,GO:0010974,GO:0012505,GO:0015031,GO:0015630,GO:0015833,GO:0017016,GO:0017137,GO:0019220,GO:0019222,GO:0019899,GO:0022402,GO:0023051,GO:0023057,GO:0030071,GO:0031029,GO:0031030,GO:0031267,GO:0031323,GO:0031325,GO:0031338,GO:0031399,GO:0031401,GO:0031577,GO:0031578,GO:0031991,GO:0032268,GO:0032270,GO:0032465,GO:0032466,GO:0032506,GO:0032879,GO:0032880,GO:0032954,GO:0032955,GO:0032956,GO:0032970,GO:0032991,GO:0033036,GO:0033043,GO:0033044,GO:0033045,GO:0033046,GO:0033047,GO:0033048,GO:0033674,GO:0034613,GO:0042325,GO:0042327,GO:0042886,GO:0043085,GO:0043087,GO:0043226,GO:0043228,GO:0043229,GO:0043232,GO:0043547,GO:0043549,GO:0044087,GO:0044093,GO:0044422,GO:0044424,GO:0044430,GO:0044444,GO:0044446,GO:0044450,GO:0044464,GO:0044732,GO:0045184,GO:0045737,GO:0045786,GO:0045787,GO:0045839,GO:0045841,GO:0045859,GO:0045860,GO:0045930,GO:0045937,GO:0046578,GO:0046580,GO:0046907,GO:0048518,GO:0048519,GO:0048522,GO:0048523,GO:0048583,GO:0048585,GO:0050789,GO:0050790,GO:0050794,GO:0051020,GO:0051049,GO:0051056,GO:0051058,GO:0051128,GO:0051129,GO:0051171,GO:0051173,GO:0051174,GO:0051179,GO:0051234,GO:0051246,GO:0051247,GO:0051301,GO:0051302,GO:0051336,GO:0051338,GO:0051345,GO:0051347,GO:0051493,GO:0051641,GO:0051649,GO:0051726,GO:0051782,GO:0051783,GO:0051784,GO:0051983,GO:0051985,GO:0060255,GO:0060341,GO:0060627,GO:0065007,GO:0065009,GO:0070727,GO:0071174,GO:0071702,GO:0071705,GO:0071900,GO:0071902,GO:0080090,GO:0090630,GO:0110020,GO:0150005,GO:1901891,GO:1901892,GO:1901987,GO:1901988,GO:1901990,GO:1901991,GO:1902099,GO:1902100,GO:1902363,GO:1902364,GO:1902412,GO:1902413,GO:1902531,GO:1902532,GO:1902542,GO:1902543,GO:1902773,GO:1903047,GO:1903436,GO:1903437,GO:1903827,GO:1903828,GO:1904029,GO:1904031,GO:1905818,GO:1905819,GO:1990334,GO:2000816,GO:2001251	-	ko:K02179	ko04111,map04111	-	-	-	ko00000,ko00001	-	-	-	RabGAP-TBC
AWENTII_001816-T1	746128.CADAFUBP00000326	6.68e-134	398	2D464@1|root,2SU10@2759|Eukaryota,3ATFY@33154|Opisthokonta,3PHFM@4751|Fungi,3RJXP@4890|Ascomycota,20TE4@147545|Eurotiomycetes,3S99C@5042|Eurotiales	4751|Fungi	A	RNA recognition motif	-	-	-	-	-	-	-	-	-	-	-	-	RRM_1
AWENTII_001817-T1	162425.CADANIAP00002435	3.77e-160	452	COG0363@1|root,KOG3147@2759|Eukaryota,39U1J@33154|Opisthokonta,3NY1P@4751|Fungi,3QKGU@4890|Ascomycota,20BX8@147545|Eurotiomycetes,3S2VC@5042|Eurotiales	4751|Fungi	G	Glucosamine-6-phosphate isomerases/6-phosphogluconolactonase	SOL1	GO:0003674,GO:0003824,GO:0005575,GO:0005622,GO:0005623,GO:0005634,GO:0005737,GO:0005829,GO:0006081,GO:0006098,GO:0006139,GO:0006403,GO:0006405,GO:0006409,GO:0006611,GO:0006725,GO:0006732,GO:0006733,GO:0006739,GO:0006753,GO:0006793,GO:0006796,GO:0006807,GO:0006810,GO:0006886,GO:0006913,GO:0008104,GO:0008150,GO:0008152,GO:0009051,GO:0009117,GO:0009987,GO:0015031,GO:0015833,GO:0015931,GO:0016787,GO:0016788,GO:0017057,GO:0019362,GO:0019637,GO:0019682,GO:0019693,GO:0031503,GO:0033036,GO:0034613,GO:0034641,GO:0042886,GO:0043226,GO:0043227,GO:0043229,GO:0043231,GO:0044237,GO:0044238,GO:0044281,GO:0044424,GO:0044444,GO:0044464,GO:0045184,GO:0046483,GO:0046496,GO:0046907,GO:0050657,GO:0050658,GO:0051031,GO:0051156,GO:0051168,GO:0051169,GO:0051179,GO:0051186,GO:0051234,GO:0051236,GO:0051641,GO:0051649,GO:0052689,GO:0055086,GO:0070727,GO:0071166,GO:0071426,GO:0071431,GO:0071702,GO:0071704,GO:0071705,GO:0072524,GO:0097064,GO:1901135,GO:1901360,GO:1901564	3.1.1.31	ko:K01057	ko00030,ko01100,ko01110,ko01120,ko01130,ko01200,map00030,map01100,map01110,map01120,map01130,map01200	M00004,M00006,M00008	R02035	RC00537	ko00000,ko00001,ko00002,ko01000	-	-	-	Glucosamine_iso
AWENTII_001819-T1	33178.CADATEAP00008595	2.27e-106	331	2BUM7@1|root,2S23J@2759|Eukaryota,39Z6S@33154|Opisthokonta,3NYI9@4751|Fungi,3QND4@4890|Ascomycota,20HZU@147545|Eurotiomycetes,3S8R5@5042|Eurotiales	4751|Fungi	-	-	-	-	-	-	-	-	-	-	-	-	-	-	-
AWENTII_001820-T1	5061.CADANGAP00000494	0	1883	KOG1334@1|root,KOG1310@2759|Eukaryota,38DRT@33154|Opisthokonta,3P18A@4751|Fungi,3QS58@4890|Ascomycota,20EEF@147545|Eurotiomycetes,3S6UC@5042|Eurotiales	4751|Fungi	S	WD repeat-containing protein	-	GO:0000151,GO:0005575,GO:0005622,GO:0005623,GO:0006464,GO:0006807,GO:0008150,GO:0008152,GO:0009987,GO:0019538,GO:0031461,GO:0032991,GO:0036211,GO:0043170,GO:0043412,GO:0044237,GO:0044238,GO:0044260,GO:0044267,GO:0044424,GO:0044464,GO:0070647,GO:0071704,GO:0080008,GO:1901564,GO:1902494,GO:1990234	-	ko:K11795	-	-	-	-	ko00000,ko04121	-	-	-	WD40
AWENTII_001821-T1	40384.G7X9L3	0	1109	KOG2140@1|root,KOG2140@2759|Eukaryota,38ENJ@33154|Opisthokonta,3NU93@4751|Fungi,3QP0Q@4890|Ascomycota,20ARJ@147545|Eurotiomycetes,3S79U@5042|Eurotiales	4751|Fungi	S	Cell cycle control protein (Cwf22)	CWC22	GO:0000375,GO:0000377,GO:0000398,GO:0003674,GO:0003676,GO:0003723,GO:0005488,GO:0005575,GO:0005622,GO:0005623,GO:0005634,GO:0005681,GO:0005684,GO:0006139,GO:0006396,GO:0006397,GO:0006725,GO:0006807,GO:0008150,GO:0008152,GO:0008380,GO:0009987,GO:0010467,GO:0016070,GO:0016071,GO:0032991,GO:0034641,GO:0043170,GO:0043226,GO:0043227,GO:0043229,GO:0043231,GO:0044237,GO:0044238,GO:0044422,GO:0044424,GO:0044428,GO:0044446,GO:0044464,GO:0045292,GO:0046483,GO:0071006,GO:0071012,GO:0071013,GO:0071704,GO:0090304,GO:0097159,GO:1901360,GO:1901363,GO:1902494,GO:1990904	-	ko:K13100	-	-	-	-	ko00000,ko03041	-	-	-	MA3,MIF4G
AWENTII_001822-T1	69781.S7ZBV5	1.89e-50	161	KOG3488@1|root,KOG3488@2759|Eukaryota,3A5ZY@33154|Opisthokonta,3P564@4751|Fungi,3QXAX@4890|Ascomycota,20I9F@147545|Eurotiomycetes,3S9GA@5042|Eurotiales	4751|Fungi	O	Dolichol phosphate-mannose biosynthesis regulatory protein Dpm2	dpm2	GO:0003674,GO:0005575,GO:0005622,GO:0005623,GO:0005737,GO:0005783,GO:0005789,GO:0006066,GO:0006464,GO:0006486,GO:0006487,GO:0006493,GO:0006497,GO:0006505,GO:0006506,GO:0006629,GO:0006643,GO:0006644,GO:0006650,GO:0006661,GO:0006664,GO:0006720,GO:0006793,GO:0006796,GO:0006807,GO:0008150,GO:0008152,GO:0008610,GO:0008654,GO:0009058,GO:0009059,GO:0009100,GO:0009101,GO:0009247,GO:0009987,GO:0012505,GO:0016020,GO:0016093,GO:0019348,GO:0019538,GO:0019637,GO:0030234,GO:0031501,GO:0031984,GO:0032991,GO:0033185,GO:0034645,GO:0035268,GO:0035269,GO:0036211,GO:0042157,GO:0042158,GO:0042175,GO:0043170,GO:0043226,GO:0043227,GO:0043229,GO:0043231,GO:0043412,GO:0043413,GO:0044237,GO:0044238,GO:0044249,GO:0044255,GO:0044260,GO:0044267,GO:0044281,GO:0044422,GO:0044424,GO:0044425,GO:0044432,GO:0044444,GO:0044446,GO:0044464,GO:0045017,GO:0046467,GO:0046474,GO:0046486,GO:0046488,GO:0050790,GO:0065007,GO:0065009,GO:0070085,GO:0071704,GO:0090407,GO:0097502,GO:0097713,GO:0098772,GO:0098827,GO:1901135,GO:1901137,GO:1901564,GO:1901566,GO:1901576,GO:1901615,GO:1902494,GO:1903509,GO:1990234	-	ko:K09658	ko00510,ko00563,ko01100,map00510,map00563,map01100	-	R01009,R05916	RC00005	ko00000,ko00001	-	GT2	-	DPM2
AWENTII_001823-T1	746128.CADAFUBP00000335	0	1267	28NSV@1|root,2QVCT@2759|Eukaryota,38ST5@33154|Opisthokonta,3NXT2@4751|Fungi,3QJQ7@4890|Ascomycota,20EYD@147545|Eurotiomycetes,3S4U1@5042|Eurotiales	4751|Fungi	-	-	-	-	-	-	-	-	-	-	-	-	-	-	-
AWENTII_001823-T2	746128.CADAFUBP00000335	0	1472	28NSV@1|root,2QVCT@2759|Eukaryota,38ST5@33154|Opisthokonta,3NXT2@4751|Fungi,3QJQ7@4890|Ascomycota,20EYD@147545|Eurotiomycetes,3S4U1@5042|Eurotiales	4751|Fungi	-	-	-	-	-	-	-	-	-	-	-	-	-	-	-
AWENTII_001824-T1	5057.CADACLAP00001731	2.32e-103	306	COG1418@1|root,2QSR7@2759|Eukaryota,3A6MC@33154|Opisthokonta,3Q2Z6@4751|Fungi,3RK0J@4890|Ascomycota,20GWE@147545|Eurotiomycetes,3S6V9@5042|Eurotiales	4751|Fungi	E	HD superfamily hydrolase	-	-	-	ko:K06950	-	-	-	-	ko00000	-	-	-	HD
AWENTII_001825-T1	5057.CADACLAP00002958	8.65e-35	128	2E98I@1|root,2SFMK@2759|Eukaryota,3A9TQ@33154|Opisthokonta,3P6FE@4751|Fungi,3QXN7@4890|Ascomycota,20ICG@147545|Eurotiomycetes,3S9GC@5042|Eurotiales	4751|Fungi	-	-	-	-	-	-	-	-	-	-	-	-	-	-	-
AWENTII_001826-T1	5059.CADAFLAP00000836	0	1370	COG1111@1|root,KOG0354@2759|Eukaryota,38BSM@33154|Opisthokonta,3NUYD@4751|Fungi,3QJIN@4890|Ascomycota,20EDW@147545|Eurotiomycetes,3S7EG@5042|Eurotiales	4751|Fungi	L	ATP-dependent DNA helicase involved in DNA damage repair by homologous recombination and in genome maintenance. Capable of unwinding D-loops. Plays a role in limiting crossover recombinants during mitotic DNA double-strand break (DSB) repair. Component of a FANCM-MHF complex which promotes gene conversion at blocked replication forks, probably by reversal of the stalled fork	MPH1	GO:0000003,GO:0000018,GO:0000217,GO:0000278,GO:0000400,GO:0000714,GO:0000724,GO:0000725,GO:0000732,GO:0003006,GO:0003674,GO:0003676,GO:0003677,GO:0003678,GO:0003824,GO:0004003,GO:0004386,GO:0005488,GO:0005575,GO:0005622,GO:0005623,GO:0005634,GO:0005654,GO:0005694,GO:0006139,GO:0006259,GO:0006260,GO:0006261,GO:0006271,GO:0006273,GO:0006281,GO:0006302,GO:0006310,GO:0006725,GO:0006807,GO:0006950,GO:0006974,GO:0006996,GO:0007049,GO:0007530,GO:0007531,GO:0007533,GO:0007535,GO:0008026,GO:0008094,GO:0008150,GO:0008152,GO:0009058,GO:0009059,GO:0009378,GO:0009892,GO:0009987,GO:0010520,GO:0010564,GO:0010605,GO:0010639,GO:0010948,GO:0016043,GO:0016070,GO:0016462,GO:0016787,GO:0016817,GO:0016818,GO:0016887,GO:0017111,GO:0019219,GO:0019222,GO:0022402,GO:0022413,GO:0022414,GO:0022616,GO:0030154,GO:0031297,GO:0031323,GO:0031324,GO:0031974,GO:0031981,GO:0032392,GO:0032502,GO:0032505,GO:0032508,GO:0032991,GO:0033043,GO:0033260,GO:0033554,GO:0033567,GO:0033677,GO:0034641,GO:0034645,GO:0035861,GO:0036297,GO:0040020,GO:0042623,GO:0043138,GO:0043140,GO:0043170,GO:0043226,GO:0043227,GO:0043228,GO:0043229,GO:0043231,GO:0043232,GO:0043233,GO:0044237,GO:0044238,GO:0044249,GO:0044260,GO:0044422,GO:0044424,GO:0044427,GO:0044428,GO:0044446,GO:0044451,GO:0044464,GO:0044786,GO:0045003,GO:0045005,GO:0045128,GO:0045165,GO:0045786,GO:0045835,GO:0045910,GO:0045934,GO:0046483,GO:0048519,GO:0048523,GO:0048869,GO:0050789,GO:0050794,GO:0050896,GO:0051052,GO:0051053,GO:0051128,GO:0051129,GO:0051171,GO:0051172,GO:0051276,GO:0051321,GO:0051445,GO:0051447,GO:0051716,GO:0051726,GO:0051783,GO:0051784,GO:0060255,GO:0060542,GO:0060543,GO:0060631,GO:0061982,GO:0065007,GO:0070013,GO:0070035,GO:0070336,GO:0071103,GO:0071704,GO:0071821,GO:0071840,GO:0071932,GO:0080090,GO:0090304,GO:0090734,GO:0097159,GO:0110029,GO:0140097,GO:0140098,GO:1901360,GO:1901363,GO:1901576,GO:1902346,GO:1902969,GO:1903046,GO:1903047,GO:1903461,GO:1990163,GO:2000241,GO:2000242	3.6.4.12	ko:K14635	-	-	-	-	ko00000,ko01000,ko03400	-	-	-	Helicase_C,ResIII
AWENTII_001827-T1	746128.CADAFUBP00000339	9.91e-177	494	KOG3174@1|root,KOG3174@2759|Eukaryota,38E7G@33154|Opisthokonta,3NUTC@4751|Fungi,3QKF8@4890|Ascomycota,20G2F@147545|Eurotiomycetes,3S6GS@5042|Eurotiales	4751|Fungi	Z	F-actin capping protein beta subunit	CAP2	GO:0000278,GO:0000281,GO:0000902,GO:0000910,GO:0000912,GO:0000915,GO:0000916,GO:0003674,GO:0003779,GO:0005488,GO:0005515,GO:0005575,GO:0005622,GO:0005623,GO:0005634,GO:0005737,GO:0005856,GO:0005884,GO:0005886,GO:0005933,GO:0005934,GO:0005937,GO:0005938,GO:0006996,GO:0007010,GO:0007049,GO:0008064,GO:0008092,GO:0008150,GO:0008290,GO:0009653,GO:0009987,GO:0010638,GO:0010639,GO:0015629,GO:0016020,GO:0016043,GO:0022402,GO:0022607,GO:0030029,GO:0030036,GO:0030427,GO:0030447,GO:0030479,GO:0030832,GO:0030833,GO:0030834,GO:0030835,GO:0030836,GO:0030837,GO:0030838,GO:0030863,GO:0030864,GO:0030865,GO:0030866,GO:0031032,GO:0031097,GO:0031333,GO:0031334,GO:0032153,GO:0032155,GO:0032271,GO:0032272,GO:0032273,GO:0032502,GO:0032506,GO:0032535,GO:0032956,GO:0032970,GO:0032989,GO:0032991,GO:0033043,GO:0034315,GO:0036213,GO:0040007,GO:0042995,GO:0043226,GO:0043227,GO:0043228,GO:0043229,GO:0043231,GO:0043232,GO:0043242,GO:0043243,GO:0043244,GO:0043254,GO:0043332,GO:0044085,GO:0044087,GO:0044089,GO:0044396,GO:0044422,GO:0044424,GO:0044430,GO:0044444,GO:0044446,GO:0044448,GO:0044463,GO:0044464,GO:0044837,GO:0044877,GO:0048518,GO:0048519,GO:0048522,GO:0048523,GO:0048856,GO:0048869,GO:0050789,GO:0050794,GO:0051015,GO:0051016,GO:0051125,GO:0051127,GO:0051128,GO:0051129,GO:0051130,GO:0051286,GO:0051301,GO:0051493,GO:0051494,GO:0051495,GO:0051693,GO:0061640,GO:0061645,GO:0065007,GO:0065008,GO:0071840,GO:0071944,GO:0090066,GO:0099079,GO:0099080,GO:0099081,GO:0099512,GO:0099513,GO:0099568,GO:0099738,GO:0110053,GO:0110054,GO:0110055,GO:0120025,GO:0120038,GO:1901879,GO:1901880,GO:1901881,GO:1902404,GO:1902407,GO:1902410,GO:1902903,GO:1902904,GO:1902905,GO:1903047,GO:1903475,GO:2000601,GO:2000812,GO:2000813	-	ko:K10365	ko04144,map04144	-	-	-	ko00000,ko00001,ko04131,ko04147,ko04812	-	-	-	F_actin_cap_B
AWENTII_001828-T1	5057.CADACLAP00001740	3.2e-77	234	2E232@1|root,2S9BX@2759|Eukaryota,3A8ZZ@33154|Opisthokonta,3P6Y8@4751|Fungi,3QZ9S@4890|Ascomycota,20HSE@147545|Eurotiomycetes,3S96P@5042|Eurotiales	4751|Fungi	S	Mediator complex protein	-	-	-	-	-	-	-	-	-	-	-	-	Med11
AWENTII_001829-T1	36630.CADNFIAP00001802	0	1105	COG2319@1|root,KOG0263@2759|Eukaryota,38CV7@33154|Opisthokonta,3NWCH@4751|Fungi,3QKED@4890|Ascomycota,20G6C@147545|Eurotiomycetes,3S6CK@5042|Eurotiales	4751|Fungi	K	Transcription initiation factor TFIID subunit	TAF5	GO:0000123,GO:0000124,GO:0000428,GO:0000988,GO:0000990,GO:0000991,GO:0003674,GO:0003682,GO:0005198,GO:0005488,GO:0005515,GO:0005575,GO:0005622,GO:0005623,GO:0005634,GO:0005654,GO:0005667,GO:0005669,GO:0006139,GO:0006325,GO:0006338,GO:0006351,GO:0006352,GO:0006355,GO:0006357,GO:0006366,GO:0006367,GO:0006464,GO:0006473,GO:0006475,GO:0006725,GO:0006807,GO:0006996,GO:0008150,GO:0008152,GO:0009058,GO:0009059,GO:0009889,GO:0009987,GO:0010467,GO:0010468,GO:0010556,GO:0016043,GO:0016070,GO:0016569,GO:0016570,GO:0016573,GO:0016591,GO:0018130,GO:0018193,GO:0018205,GO:0018393,GO:0018394,GO:0019219,GO:0019222,GO:0019438,GO:0019538,GO:0022607,GO:0030880,GO:0031248,GO:0031323,GO:0031326,GO:0031974,GO:0031981,GO:0032182,GO:0032774,GO:0032947,GO:0032991,GO:0034622,GO:0034641,GO:0034645,GO:0034654,GO:0036211,GO:0043130,GO:0043170,GO:0043226,GO:0043227,GO:0043229,GO:0043231,GO:0043233,GO:0043412,GO:0043543,GO:0043933,GO:0044085,GO:0044237,GO:0044238,GO:0044249,GO:0044260,GO:0044267,GO:0044271,GO:0044422,GO:0044424,GO:0044428,GO:0044446,GO:0044451,GO:0044464,GO:0044798,GO:0046483,GO:0046695,GO:0050789,GO:0050794,GO:0051123,GO:0051171,GO:0051252,GO:0051276,GO:0055029,GO:0060255,GO:0061695,GO:0065003,GO:0065004,GO:0065007,GO:0070013,GO:0070461,GO:0070897,GO:0071704,GO:0071824,GO:0071840,GO:0080090,GO:0090304,GO:0090575,GO:0097659,GO:0140110,GO:1901360,GO:1901362,GO:1901564,GO:1901576,GO:1902493,GO:1902494,GO:1903506,GO:1905368,GO:1990234,GO:2000112,GO:2001141	-	ko:K03130	ko03022,ko05168,map03022,map05168	-	-	-	ko00000,ko00001,ko03021,ko03036	-	-	-	LisH,TFIID_NTD2,WD40
AWENTII_001830-T1	36630.CADNFIAP00000600	7.17e-229	639	COG0596@1|root,KOG2564@2759|Eukaryota,38CHN@33154|Opisthokonta,3NYW4@4751|Fungi,3QM5J@4890|Ascomycota,20CY2@147545|Eurotiomycetes,3S5XC@5042|Eurotiales	4751|Fungi	S	Demethylates proteins that have been reversibly carboxymethylated	PPE1	GO:0000313,GO:0000314,GO:0003674,GO:0003735,GO:0003824,GO:0005198,GO:0005575,GO:0005622,GO:0005623,GO:0005737,GO:0005739,GO:0005759,GO:0005761,GO:0005763,GO:0005840,GO:0006412,GO:0006464,GO:0006482,GO:0006518,GO:0006807,GO:0008150,GO:0008152,GO:0008214,GO:0009058,GO:0009059,GO:0009636,GO:0009987,GO:0010467,GO:0010921,GO:0015935,GO:0016787,GO:0016788,GO:0019208,GO:0019220,GO:0019222,GO:0019538,GO:0019888,GO:0030091,GO:0030234,GO:0031323,GO:0031399,GO:0031974,GO:0032268,GO:0032543,GO:0032991,GO:0034641,GO:0034645,GO:0035303,GO:0035304,GO:0036211,GO:0042221,GO:0043043,GO:0043170,GO:0043226,GO:0043227,GO:0043228,GO:0043229,GO:0043231,GO:0043232,GO:0043233,GO:0043412,GO:0043603,GO:0043604,GO:0043666,GO:0044237,GO:0044238,GO:0044249,GO:0044260,GO:0044267,GO:0044271,GO:0044391,GO:0044422,GO:0044424,GO:0044429,GO:0044444,GO:0044446,GO:0044464,GO:0050789,GO:0050790,GO:0050794,GO:0050896,GO:0051171,GO:0051174,GO:0051246,GO:0051336,GO:0051716,GO:0051722,GO:0051723,GO:0052689,GO:0060255,GO:0065007,GO:0065009,GO:0070013,GO:0070887,GO:0070988,GO:0071704,GO:0080090,GO:0097237,GO:0098754,GO:0098772,GO:0098798,GO:0140053,GO:0140096,GO:1901564,GO:1901566,GO:1901576,GO:1990577,GO:1990748,GO:1990904	3.1.1.89	ko:K13617	-	-	-	-	ko00000,ko01000,ko01002	-	-	-	Abhydrolase_6,Hydrolase_4
AWENTII_001831-T1	162425.CADANIAP00001082	7.62e-153	469	COG0515@1|root,KOG1187@2759|Eukaryota	2759|Eukaryota	KLT	protein serine/threonine kinase activity	-	-	2.7.11.1	ko:K05743	ko04360,ko04666,ko04810,map04360,map04666,map04810	-	-	-	ko00000,ko00001,ko01000,ko01001	-	-	-	Pkinase,Pkinase_Tyr
AWENTII_001832-T1	5016.M2U006	2.14e-21	97.4	2E3JY@1|root,2SAMN@2759|Eukaryota	2759|Eukaryota	-	-	-	-	-	-	-	-	-	-	-	-	-	-	-
AWENTII_001834-T1	162425.CADANIAP00001079	1e-228	654	COG0531@1|root,KOG1287@2759|Eukaryota,38BBK@33154|Opisthokonta,3NVPN@4751|Fungi,3QK3W@4890|Ascomycota,20BBP@147545|Eurotiomycetes,3S82J@5042|Eurotiales	4751|Fungi	E	High affinity methionine permease	-	-	-	-	-	-	-	-	-	-	-	-	AA_permease_2
AWENTII_001835-T1	36630.CADNFIAP00001691	2.03e-261	730	COG0596@1|root,2QQW9@2759|Eukaryota,38G62@33154|Opisthokonta,3NX1B@4751|Fungi,3QJHA@4890|Ascomycota,20CHQ@147545|Eurotiomycetes,3S2X7@5042|Eurotiales	4751|Fungi	S	integral membrane protein	-	GO:0000322,GO:0000323,GO:0000324,GO:0000329,GO:0003674,GO:0003824,GO:0005575,GO:0005622,GO:0005623,GO:0005737,GO:0005773,GO:0005774,GO:0016020,GO:0016021,GO:0016787,GO:0031090,GO:0031166,GO:0031224,GO:0031300,GO:0031301,GO:0031310,GO:0043226,GO:0043227,GO:0043229,GO:0043231,GO:0044422,GO:0044424,GO:0044425,GO:0044437,GO:0044444,GO:0044446,GO:0044464,GO:0071627,GO:0071628,GO:0098588,GO:0098805,GO:0098852	-	-	-	-	-	-	-	-	-	-	Abhydrolase_1,Abhydrolase_6,DUF2417
AWENTII_001836-T1	1108849.XP_002563993.1	6.03e-26	111	29GK6@1|root,2RPSF@2759|Eukaryota,38TH5@33154|Opisthokonta,3PV5T@4751|Fungi,3RECB@4890|Ascomycota,20QWQ@147545|Eurotiomycetes,3SDUA@5042|Eurotiales	4751|Fungi	-	-	-	-	-	-	-	-	-	-	-	-	-	-	-
AWENTII_001837-T1	223192.XP_007912645.1	2.53e-21	107	2F5CF@1|root,2T6D3@2759|Eukaryota,3A50D@33154|Opisthokonta,3P51E@4751|Fungi,3R3SB@4890|Ascomycota,21CXW@147550|Sordariomycetes	4751|Fungi	S	Heterokaryon incompatibility protein (HET)	-	-	-	-	-	-	-	-	-	-	-	-	HET
AWENTII_001838-T1	63400.XP_003012104.1	6.23e-21	103	28IPB@1|root,2QR0D@2759|Eukaryota,3AQP2@33154|Opisthokonta,3PGII@4751|Fungi,3QZTE@4890|Ascomycota,20MS4@147545|Eurotiomycetes,3B5IV@33183|Onygenales,3FYSJ@34384|Arthrodermataceae	4751|Fungi	S	Protease component of the SPS-sensor system, which regulates the expression of several amino acid-metabolizing enzymes and amino acid- and peptide-permeases in response to extracellular amino acid levels by controlling the activity of two transcription factors, STP1 and STP2. Catalyzes the activation of these transcription factors, which are synthesized as latent cytoplasmic precursors, by proteolytic removal of an N-terminal inhibitory domain containing cytoplasmic retention motifs. SSY5 binds as an inactive protease complex to STP1. In response to extracellular amino acids and dependent on the other SPS-sensor components, the inhibitory propeptide is induced to dissociate, and thereby enables the catalytic domain to process STP1	-	-	-	-	-	-	-	-	-	-	-	-	-
AWENTII_001839-T1	1173701.A0A066XM62	9.07e-93	312	2EEYF@1|root,2SK8P@2759|Eukaryota,38UVV@33154|Opisthokonta,3NVZC@4751|Fungi,3QTHR@4890|Ascomycota,21572@147550|Sordariomycetes,1EUUQ@1028384|Glomerellales	4751|Fungi	K	Nitrate assimilation regulatory protein	-	-	-	-	-	-	-	-	-	-	-	-	Fungal_trans,Zn_clus
AWENTII_001840-T1	5062.CADAORAP00007326	1.37e-315	865	COG3119@1|root,KOG3731@2759|Eukaryota,39JBU@33154|Opisthokonta,3Q3NP@4751|Fungi,3RKQK@4890|Ascomycota,20U3S@147545|Eurotiomycetes	4751|Fungi	G	Sulfatase	-	-	-	-	-	-	-	-	-	-	-	-	Sulfatase
AWENTII_001841-T1	746128.CADAFUBP00000314	0	1006	COG5100@1|root,KOG2834@2759|Eukaryota,38CMA@33154|Opisthokonta,3NU81@4751|Fungi,3QNAS@4890|Ascomycota,20C1S@147545|Eurotiomycetes,3S5ZQ@5042|Eurotiales	4751|Fungi	U	Involved in the import of nuclear-targeted proteins into the nucleus and the export of poly(A) RNA out of the nucleus. Has a role in the endoplasmic reticulum-associated degradation (ERAD) pathway (By similarity)	NPL4	GO:0000151,GO:0000153,GO:0000226,GO:0000278,GO:0000835,GO:0000836,GO:0000837,GO:0000839,GO:0003674,GO:0005488,GO:0005515,GO:0005575,GO:0005622,GO:0005623,GO:0005634,GO:0005737,GO:0005739,GO:0005740,GO:0005741,GO:0005783,GO:0005789,GO:0005829,GO:0006139,GO:0006401,GO:0006508,GO:0006511,GO:0006515,GO:0006725,GO:0006807,GO:0006810,GO:0006886,GO:0006950,GO:0006996,GO:0007010,GO:0007017,GO:0007049,GO:0007051,GO:0007052,GO:0008104,GO:0008150,GO:0008152,GO:0009056,GO:0009057,GO:0009889,GO:0009890,GO:0009892,GO:0009987,GO:0010033,GO:0010243,GO:0010498,GO:0010556,GO:0010558,GO:0010605,GO:0012505,GO:0015031,GO:0015833,GO:0016020,GO:0016021,GO:0016043,GO:0016070,GO:0016072,GO:0016075,GO:0019219,GO:0019222,GO:0019439,GO:0019538,GO:0019867,GO:0019899,GO:0019941,GO:0022402,GO:0022411,GO:0030163,GO:0030433,GO:0030970,GO:0031090,GO:0031224,GO:0031323,GO:0031324,GO:0031326,GO:0031327,GO:0031625,GO:0031966,GO:0031967,GO:0031968,GO:0031975,GO:0031984,GO:0032182,GO:0032527,GO:0032879,GO:0032880,GO:0032991,GO:0033036,GO:0033554,GO:0034098,GO:0034613,GO:0034641,GO:0034655,GO:0034660,GO:0034661,GO:0034976,GO:0035966,GO:0035967,GO:0036266,GO:0036503,GO:0042175,GO:0042221,GO:0042886,GO:0043086,GO:0043130,GO:0043161,GO:0043170,GO:0043226,GO:0043227,GO:0043229,GO:0043231,GO:0043632,GO:0044092,GO:0044237,GO:0044238,GO:0044248,GO:0044257,GO:0044260,GO:0044265,GO:0044267,GO:0044270,GO:0044389,GO:0044422,GO:0044424,GO:0044425,GO:0044429,GO:0044432,GO:0044444,GO:0044446,GO:0044455,GO:0044464,GO:0045184,GO:0045934,GO:0046483,GO:0046700,GO:0046907,GO:0048518,GO:0048519,GO:0048523,GO:0050789,GO:0050790,GO:0050794,GO:0050896,GO:0051052,GO:0051053,GO:0051171,GO:0051172,GO:0051179,GO:0051228,GO:0051230,GO:0051234,GO:0051338,GO:0051348,GO:0051603,GO:0051641,GO:0051649,GO:0051716,GO:0051788,GO:0051972,GO:0051974,GO:0060255,GO:0060341,GO:0065007,GO:0065009,GO:0070651,GO:0070727,GO:0070887,GO:0071218,GO:0071310,GO:0071629,GO:0071702,GO:0071704,GO:0071705,GO:0071712,GO:0071840,GO:0072671,GO:0080090,GO:0090304,GO:0098588,GO:0098796,GO:0098798,GO:0098799,GO:0098805,GO:0098827,GO:1900180,GO:1900182,GO:1901360,GO:1901361,GO:1901564,GO:1901565,GO:1901575,GO:1901698,GO:1902494,GO:1902850,GO:1903008,GO:1903047,GO:1903513,GO:1903827,GO:1903829,GO:1990112,GO:1990116,GO:1990234,GO:2000112,GO:2000113,GO:2000278,GO:2000279	-	ko:K14015	ko04141,map04141	M00400,M00403	-	-	ko00000,ko00001,ko00002	-	-	-	NPL4,UN_NPL4,zf-NPL4
AWENTII_001841-T2	746128.CADAFUBP00000314	0	1008	COG5100@1|root,KOG2834@2759|Eukaryota,38CMA@33154|Opisthokonta,3NU81@4751|Fungi,3QNAS@4890|Ascomycota,20C1S@147545|Eurotiomycetes,3S5ZQ@5042|Eurotiales	4751|Fungi	U	Involved in the import of nuclear-targeted proteins into the nucleus and the export of poly(A) RNA out of the nucleus. Has a role in the endoplasmic reticulum-associated degradation (ERAD) pathway (By similarity)	NPL4	GO:0000151,GO:0000153,GO:0000226,GO:0000278,GO:0000835,GO:0000836,GO:0000837,GO:0000839,GO:0003674,GO:0005488,GO:0005515,GO:0005575,GO:0005622,GO:0005623,GO:0005634,GO:0005737,GO:0005739,GO:0005740,GO:0005741,GO:0005783,GO:0005789,GO:0005829,GO:0006139,GO:0006401,GO:0006508,GO:0006511,GO:0006515,GO:0006725,GO:0006807,GO:0006810,GO:0006886,GO:0006950,GO:0006996,GO:0007010,GO:0007017,GO:0007049,GO:0007051,GO:0007052,GO:0008104,GO:0008150,GO:0008152,GO:0009056,GO:0009057,GO:0009889,GO:0009890,GO:0009892,GO:0009987,GO:0010033,GO:0010243,GO:0010498,GO:0010556,GO:0010558,GO:0010605,GO:0012505,GO:0015031,GO:0015833,GO:0016020,GO:0016021,GO:0016043,GO:0016070,GO:0016072,GO:0016075,GO:0019219,GO:0019222,GO:0019439,GO:0019538,GO:0019867,GO:0019899,GO:0019941,GO:0022402,GO:0022411,GO:0030163,GO:0030433,GO:0030970,GO:0031090,GO:0031224,GO:0031323,GO:0031324,GO:0031326,GO:0031327,GO:0031625,GO:0031966,GO:0031967,GO:0031968,GO:0031975,GO:0031984,GO:0032182,GO:0032527,GO:0032879,GO:0032880,GO:0032991,GO:0033036,GO:0033554,GO:0034098,GO:0034613,GO:0034641,GO:0034655,GO:0034660,GO:0034661,GO:0034976,GO:0035966,GO:0035967,GO:0036266,GO:0036503,GO:0042175,GO:0042221,GO:0042886,GO:0043086,GO:0043130,GO:0043161,GO:0043170,GO:0043226,GO:0043227,GO:0043229,GO:0043231,GO:0043632,GO:0044092,GO:0044237,GO:0044238,GO:0044248,GO:0044257,GO:0044260,GO:0044265,GO:0044267,GO:0044270,GO:0044389,GO:0044422,GO:0044424,GO:0044425,GO:0044429,GO:0044432,GO:0044444,GO:0044446,GO:0044455,GO:0044464,GO:0045184,GO:0045934,GO:0046483,GO:0046700,GO:0046907,GO:0048518,GO:0048519,GO:0048523,GO:0050789,GO:0050790,GO:0050794,GO:0050896,GO:0051052,GO:0051053,GO:0051171,GO:0051172,GO:0051179,GO:0051228,GO:0051230,GO:0051234,GO:0051338,GO:0051348,GO:0051603,GO:0051641,GO:0051649,GO:0051716,GO:0051788,GO:0051972,GO:0051974,GO:0060255,GO:0060341,GO:0065007,GO:0065009,GO:0070651,GO:0070727,GO:0070887,GO:0071218,GO:0071310,GO:0071629,GO:0071702,GO:0071704,GO:0071705,GO:0071712,GO:0071840,GO:0072671,GO:0080090,GO:0090304,GO:0098588,GO:0098796,GO:0098798,GO:0098799,GO:0098805,GO:0098827,GO:1900180,GO:1900182,GO:1901360,GO:1901361,GO:1901564,GO:1901565,GO:1901575,GO:1901698,GO:1902494,GO:1902850,GO:1903008,GO:1903047,GO:1903513,GO:1903827,GO:1903829,GO:1990112,GO:1990116,GO:1990234,GO:2000112,GO:2000113,GO:2000278,GO:2000279	-	ko:K14015	ko04141,map04141	M00400,M00403	-	-	ko00000,ko00001,ko00002	-	-	-	NPL4,UN_NPL4,zf-NPL4
AWENTII_001841-T3	746128.CADAFUBP00000314	0	1072	COG5100@1|root,KOG2834@2759|Eukaryota,38CMA@33154|Opisthokonta,3NU81@4751|Fungi,3QNAS@4890|Ascomycota,20C1S@147545|Eurotiomycetes,3S5ZQ@5042|Eurotiales	4751|Fungi	U	Involved in the import of nuclear-targeted proteins into the nucleus and the export of poly(A) RNA out of the nucleus. Has a role in the endoplasmic reticulum-associated degradation (ERAD) pathway (By similarity)	NPL4	GO:0000151,GO:0000153,GO:0000226,GO:0000278,GO:0000835,GO:0000836,GO:0000837,GO:0000839,GO:0003674,GO:0005488,GO:0005515,GO:0005575,GO:0005622,GO:0005623,GO:0005634,GO:0005737,GO:0005739,GO:0005740,GO:0005741,GO:0005783,GO:0005789,GO:0005829,GO:0006139,GO:0006401,GO:0006508,GO:0006511,GO:0006515,GO:0006725,GO:0006807,GO:0006810,GO:0006886,GO:0006950,GO:0006996,GO:0007010,GO:0007017,GO:0007049,GO:0007051,GO:0007052,GO:0008104,GO:0008150,GO:0008152,GO:0009056,GO:0009057,GO:0009889,GO:0009890,GO:0009892,GO:0009987,GO:0010033,GO:0010243,GO:0010498,GO:0010556,GO:0010558,GO:0010605,GO:0012505,GO:0015031,GO:0015833,GO:0016020,GO:0016021,GO:0016043,GO:0016070,GO:0016072,GO:0016075,GO:0019219,GO:0019222,GO:0019439,GO:0019538,GO:0019867,GO:0019899,GO:0019941,GO:0022402,GO:0022411,GO:0030163,GO:0030433,GO:0030970,GO:0031090,GO:0031224,GO:0031323,GO:0031324,GO:0031326,GO:0031327,GO:0031625,GO:0031966,GO:0031967,GO:0031968,GO:0031975,GO:0031984,GO:0032182,GO:0032527,GO:0032879,GO:0032880,GO:0032991,GO:0033036,GO:0033554,GO:0034098,GO:0034613,GO:0034641,GO:0034655,GO:0034660,GO:0034661,GO:0034976,GO:0035966,GO:0035967,GO:0036266,GO:0036503,GO:0042175,GO:0042221,GO:0042886,GO:0043086,GO:0043130,GO:0043161,GO:0043170,GO:0043226,GO:0043227,GO:0043229,GO:0043231,GO:0043632,GO:0044092,GO:0044237,GO:0044238,GO:0044248,GO:0044257,GO:0044260,GO:0044265,GO:0044267,GO:0044270,GO:0044389,GO:0044422,GO:0044424,GO:0044425,GO:0044429,GO:0044432,GO:0044444,GO:0044446,GO:0044455,GO:0044464,GO:0045184,GO:0045934,GO:0046483,GO:0046700,GO:0046907,GO:0048518,GO:0048519,GO:0048523,GO:0050789,GO:0050790,GO:0050794,GO:0050896,GO:0051052,GO:0051053,GO:0051171,GO:0051172,GO:0051179,GO:0051228,GO:0051230,GO:0051234,GO:0051338,GO:0051348,GO:0051603,GO:0051641,GO:0051649,GO:0051716,GO:0051788,GO:0051972,GO:0051974,GO:0060255,GO:0060341,GO:0065007,GO:0065009,GO:0070651,GO:0070727,GO:0070887,GO:0071218,GO:0071310,GO:0071629,GO:0071702,GO:0071704,GO:0071705,GO:0071712,GO:0071840,GO:0072671,GO:0080090,GO:0090304,GO:0098588,GO:0098796,GO:0098798,GO:0098799,GO:0098805,GO:0098827,GO:1900180,GO:1900182,GO:1901360,GO:1901361,GO:1901564,GO:1901565,GO:1901575,GO:1901698,GO:1902494,GO:1902850,GO:1903008,GO:1903047,GO:1903513,GO:1903827,GO:1903829,GO:1990112,GO:1990116,GO:1990234,GO:2000112,GO:2000113,GO:2000278,GO:2000279	-	ko:K14015	ko04141,map04141	M00400,M00403	-	-	ko00000,ko00001,ko00002	-	-	-	NPL4,UN_NPL4,zf-NPL4
AWENTII_001841-T4	40384.G7X9M4	0	895	COG5100@1|root,KOG2834@2759|Eukaryota,38CMA@33154|Opisthokonta,3NU81@4751|Fungi,3QNAS@4890|Ascomycota,20C1S@147545|Eurotiomycetes,3S5ZQ@5042|Eurotiales	4751|Fungi	U	Involved in the import of nuclear-targeted proteins into the nucleus and the export of poly(A) RNA out of the nucleus. Has a role in the endoplasmic reticulum-associated degradation (ERAD) pathway (By similarity)	NPL4	GO:0000151,GO:0000153,GO:0000226,GO:0000278,GO:0000835,GO:0000836,GO:0000837,GO:0000839,GO:0003674,GO:0005488,GO:0005515,GO:0005575,GO:0005622,GO:0005623,GO:0005634,GO:0005737,GO:0005739,GO:0005740,GO:0005741,GO:0005783,GO:0005789,GO:0005829,GO:0006139,GO:0006401,GO:0006508,GO:0006511,GO:0006515,GO:0006725,GO:0006807,GO:0006810,GO:0006886,GO:0006950,GO:0006996,GO:0007010,GO:0007017,GO:0007049,GO:0007051,GO:0007052,GO:0008104,GO:0008150,GO:0008152,GO:0009056,GO:0009057,GO:0009889,GO:0009890,GO:0009892,GO:0009987,GO:0010033,GO:0010243,GO:0010498,GO:0010556,GO:0010558,GO:0010605,GO:0012505,GO:0015031,GO:0015833,GO:0016020,GO:0016021,GO:0016043,GO:0016070,GO:0016072,GO:0016075,GO:0019219,GO:0019222,GO:0019439,GO:0019538,GO:0019867,GO:0019899,GO:0019941,GO:0022402,GO:0022411,GO:0030163,GO:0030433,GO:0030970,GO:0031090,GO:0031224,GO:0031323,GO:0031324,GO:0031326,GO:0031327,GO:0031625,GO:0031966,GO:0031967,GO:0031968,GO:0031975,GO:0031984,GO:0032182,GO:0032527,GO:0032879,GO:0032880,GO:0032991,GO:0033036,GO:0033554,GO:0034098,GO:0034613,GO:0034641,GO:0034655,GO:0034660,GO:0034661,GO:0034976,GO:0035966,GO:0035967,GO:0036266,GO:0036503,GO:0042175,GO:0042221,GO:0042886,GO:0043086,GO:0043130,GO:0043161,GO:0043170,GO:0043226,GO:0043227,GO:0043229,GO:0043231,GO:0043632,GO:0044092,GO:0044237,GO:0044238,GO:0044248,GO:0044257,GO:0044260,GO:0044265,GO:0044267,GO:0044270,GO:0044389,GO:0044422,GO:0044424,GO:0044425,GO:0044429,GO:0044432,GO:0044444,GO:0044446,GO:0044455,GO:0044464,GO:0045184,GO:0045934,GO:0046483,GO:0046700,GO:0046907,GO:0048518,GO:0048519,GO:0048523,GO:0050789,GO:0050790,GO:0050794,GO:0050896,GO:0051052,GO:0051053,GO:0051171,GO:0051172,GO:0051179,GO:0051228,GO:0051230,GO:0051234,GO:0051338,GO:0051348,GO:0051603,GO:0051641,GO:0051649,GO:0051716,GO:0051788,GO:0051972,GO:0051974,GO:0060255,GO:0060341,GO:0065007,GO:0065009,GO:0070651,GO:0070727,GO:0070887,GO:0071218,GO:0071310,GO:0071629,GO:0071702,GO:0071704,GO:0071705,GO:0071712,GO:0071840,GO:0072671,GO:0080090,GO:0090304,GO:0098588,GO:0098796,GO:0098798,GO:0098799,GO:0098805,GO:0098827,GO:1900180,GO:1900182,GO:1901360,GO:1901361,GO:1901564,GO:1901565,GO:1901575,GO:1901698,GO:1902494,GO:1902850,GO:1903008,GO:1903047,GO:1903513,GO:1903827,GO:1903829,GO:1990112,GO:1990116,GO:1990234,GO:2000112,GO:2000113,GO:2000278,GO:2000279	-	ko:K14015	ko04141,map04141	M00400,M00403	-	-	ko00000,ko00001,ko00002	-	-	-	NPL4,UN_NPL4,zf-NPL4
AWENTII_001842-T1	36630.CADNFIAP00001341	1.44e-131	374	COG0655@1|root,KOG3135@2759|Eukaryota,38HWI@33154|Opisthokonta,3NU10@4751|Fungi,3QKH7@4890|Ascomycota,20DHX@147545|Eurotiomycetes,3S6C3@5042|Eurotiales	4751|Fungi	S	NADH-quinone oxidoreductase	PST2	GO:0000166,GO:0000785,GO:0000792,GO:0003674,GO:0003824,GO:0003955,GO:0005488,GO:0005575,GO:0005622,GO:0005623,GO:0005694,GO:0005737,GO:0005739,GO:0005886,GO:0006091,GO:0006325,GO:0006342,GO:0006355,GO:0006996,GO:0008150,GO:0008152,GO:0009055,GO:0009889,GO:0009890,GO:0009892,GO:0009987,GO:0010181,GO:0010468,GO:0010556,GO:0010558,GO:0010605,GO:0010629,GO:0016020,GO:0016043,GO:0016458,GO:0016491,GO:0016651,GO:0016655,GO:0019219,GO:0019222,GO:0022900,GO:0030466,GO:0031323,GO:0031324,GO:0031326,GO:0031327,GO:0031934,GO:0032553,GO:0036094,GO:0040029,GO:0043167,GO:0043168,GO:0043226,GO:0043227,GO:0043228,GO:0043229,GO:0043231,GO:0043232,GO:0044237,GO:0044422,GO:0044424,GO:0044427,GO:0044444,GO:0044446,GO:0044464,GO:0045814,GO:0045892,GO:0045934,GO:0048037,GO:0048519,GO:0048523,GO:0050662,GO:0050789,GO:0050794,GO:0051171,GO:0051172,GO:0051252,GO:0051253,GO:0051276,GO:0055114,GO:0060255,GO:0065007,GO:0071840,GO:0071944,GO:0080090,GO:0097159,GO:0097367,GO:1901265,GO:1901363,GO:1902679,GO:1903506,GO:1903507,GO:2000112,GO:2000113,GO:2001141	1.6.5.2	ko:K03809	ko00130,ko01110,map00130,map01110	-	R02964,R03643,R03816	RC00819	ko00000,ko00001,ko01000	-	-	-	FMN_red
AWENTII_001843-T1	746128.CADAFUBP00000312	3e-112	330	COG5084@1|root,KOG1040@2759|Eukaryota,38HDS@33154|Opisthokonta,3NYHY@4751|Fungi,3QT4C@4890|Ascomycota,20GKP@147545|Eurotiomycetes,3S816@5042|Eurotiales	4751|Fungi	A	MRNA cleavage and polyadenylation specificity factor complex subunit	YTH1	GO:0003674,GO:0003676,GO:0003723,GO:0003824,GO:0004518,GO:0004519,GO:0004521,GO:0004540,GO:0005488,GO:0005575,GO:0005622,GO:0005623,GO:0005634,GO:0005654,GO:0005737,GO:0005829,GO:0005847,GO:0005849,GO:0006139,GO:0006378,GO:0006379,GO:0006396,GO:0006397,GO:0006725,GO:0006807,GO:0008150,GO:0008152,GO:0009987,GO:0010467,GO:0016070,GO:0016071,GO:0016787,GO:0016788,GO:0031123,GO:0031124,GO:0031974,GO:0031981,GO:0032991,GO:0034641,GO:0042221,GO:0042493,GO:0043170,GO:0043226,GO:0043227,GO:0043229,GO:0043231,GO:0043233,GO:0043631,GO:0044237,GO:0044238,GO:0044422,GO:0044424,GO:0044428,GO:0044444,GO:0044446,GO:0044451,GO:0044464,GO:0046483,GO:0050896,GO:0070013,GO:0071704,GO:0090304,GO:0090305,GO:0090501,GO:0090502,GO:0097159,GO:0098787,GO:0098789,GO:0140098,GO:1901360,GO:1901363	-	ko:K14404	ko03015,ko05164,map03015,map05164	-	-	-	ko00000,ko00001,ko03019,ko03021	-	-	-	zf-CCCH,zf-CCHC
AWENTII_001844-T1	5059.CADAFLAP00000847	4.58e-181	510	COG3325@1|root,KOG2806@2759|Eukaryota,38EFI@33154|Opisthokonta,3NURX@4751|Fungi,3QQRS@4890|Ascomycota,20DSM@147545|Eurotiomycetes,3S6ET@5042|Eurotiales	4751|Fungi	G	Belongs to the glycosyl hydrolase 18 family	-	-	3.2.1.14	ko:K01183	ko00520,ko01100,map00520,map01100	-	R01206,R02334	RC00467	ko00000,ko00001,ko01000	-	GH18	-	Glyco_hydro_18
AWENTII_001844-T2	5059.CADAFLAP00000847	1.89e-236	654	COG3325@1|root,KOG2806@2759|Eukaryota,38EFI@33154|Opisthokonta,3NURX@4751|Fungi,3QQRS@4890|Ascomycota,20DSM@147545|Eurotiomycetes,3S6ET@5042|Eurotiales	4751|Fungi	G	Belongs to the glycosyl hydrolase 18 family	-	-	3.2.1.14	ko:K01183	ko00520,ko01100,map00520,map01100	-	R01206,R02334	RC00467	ko00000,ko00001,ko01000	-	GH18	-	Glyco_hydro_18
AWENTII_001845-T1	36630.CADNFIAP00001998	9.82e-173	494	COG0252@1|root,KOG0503@2759|Eukaryota,39S8B@33154|Opisthokonta,3NVAZ@4751|Fungi,3QPC4@4890|Ascomycota,20K2E@147545|Eurotiomycetes,3S2VG@5042|Eurotiales	4751|Fungi	E	Belongs to the asparaginase 1 family	-	GO:0003674,GO:0003824,GO:0004067,GO:0005575,GO:0005622,GO:0005623,GO:0005634,GO:0005635,GO:0005737,GO:0005783,GO:0006082,GO:0006520,GO:0006528,GO:0006530,GO:0006531,GO:0006807,GO:0006950,GO:0006995,GO:0007154,GO:0008150,GO:0008152,GO:0009056,GO:0009063,GO:0009064,GO:0009065,GO:0009066,GO:0009068,GO:0009267,GO:0009605,GO:0009986,GO:0009987,GO:0009991,GO:0012505,GO:0016054,GO:0016787,GO:0016810,GO:0016811,GO:0019752,GO:0030287,GO:0031667,GO:0031668,GO:0031669,GO:0031967,GO:0031975,GO:0032787,GO:0033554,GO:0034641,GO:0042594,GO:0042597,GO:0043226,GO:0043227,GO:0043229,GO:0043231,GO:0043436,GO:0043562,GO:0043603,GO:0043648,GO:0044237,GO:0044238,GO:0044248,GO:0044281,GO:0044282,GO:0044422,GO:0044424,GO:0044428,GO:0044444,GO:0044446,GO:0044464,GO:0046395,GO:0050896,GO:0051716,GO:0071496,GO:0071704,GO:0071944,GO:0072329,GO:1901564,GO:1901565,GO:1901575,GO:1901605,GO:1901606	3.5.1.1	ko:K01424	ko00250,ko00460,ko01100,ko01110,map00250,map00460,map01100,map01110	-	R00485	RC00010,RC02798	ko00000,ko00001,ko01000	-	-	iMM904.YLR155C,iMM904.YLR157C,iMM904.YLR158C,iMM904.YLR160C,iND750.YLR155C,iND750.YLR157C,iND750.YLR158C,iND750.YLR160C	Asparaginase
AWENTII_001846-T1	162425.CADANIAP00002414	1.31e-74	240	2BU8F@1|root,2S22Q@2759|Eukaryota,39VY8@33154|Opisthokonta,3NZWV@4751|Fungi,3QTJA@4890|Ascomycota,20C4H@147545|Eurotiomycetes,3S7AA@5042|Eurotiales	4751|Fungi	S	Protein of unknown function (DUF3712)	-	-	-	-	-	-	-	-	-	-	-	-	DUF3712
AWENTII_001847-T1	36630.CADNFIAP00001582	6.62e-246	706	28NNH@1|root,2QV88@2759|Eukaryota,39X96@33154|Opisthokonta,3NX8J@4751|Fungi,3QPE8@4890|Ascomycota,20AN0@147545|Eurotiomycetes,3S47S@5042|Eurotiales	4751|Fungi	S	Cell cycle inhibitor Nif1	-	-	-	-	-	-	-	-	-	-	-	-	Sel1
AWENTII_001849-T1	36630.CADNFIAP00001765	7.4e-174	497	28Q3Y@1|root,2QWSS@2759|Eukaryota,39SDZ@33154|Opisthokonta,3NY54@4751|Fungi,3QKMI@4890|Ascomycota,20CC6@147545|Eurotiomycetes,3S5NH@5042|Eurotiales	4751|Fungi	S	Fungal family of unknown function (DUF1776)	-	GO:0003674,GO:0003824,GO:0005575,GO:0005622,GO:0005623,GO:0005737,GO:0005739,GO:0043226,GO:0043227,GO:0043229,GO:0043231,GO:0044424,GO:0044444,GO:0044464	-	-	-	-	-	-	-	-	-	-	DUF1776
AWENTII_001850-T1	746128.CADAFUBP00000302	1.39e-225	630	KOG1558@1|root,KOG1558@2759|Eukaryota,39VIX@33154|Opisthokonta,3NW7M@4751|Fungi,3QKAD@4890|Ascomycota,20AQ9@147545|Eurotiomycetes,3S655@5042|Eurotiales	4751|Fungi	P	WLM domain	-	-	-	-	-	-	-	-	-	-	-	-	WLM,zf-RanBP
AWENTII_001851-T1	36630.CADNFIAP00000834	0	1515	KOG0306@1|root,KOG0306@2759|Eukaryota,38HWQ@33154|Opisthokonta,3NWQD@4751|Fungi,3QM6E@4890|Ascomycota,20BAA@147545|Eurotiomycetes,3S42K@5042|Eurotiales	4751|Fungi	A	Small nucleolar ribonucleoprotein complex subunit Dip2	DIP2	GO:0000447,GO:0000460,GO:0000462,GO:0000466,GO:0000469,GO:0000472,GO:0000478,GO:0000479,GO:0000480,GO:0000966,GO:0000967,GO:0003674,GO:0003676,GO:0003723,GO:0005488,GO:0005575,GO:0005622,GO:0005623,GO:0005634,GO:0005730,GO:0006139,GO:0006364,GO:0006396,GO:0006725,GO:0006807,GO:0008150,GO:0008152,GO:0009987,GO:0010467,GO:0016070,GO:0016072,GO:0022613,GO:0030490,GO:0030515,GO:0030684,GO:0030686,GO:0031974,GO:0031981,GO:0032040,GO:0032991,GO:0034388,GO:0034470,GO:0034471,GO:0034641,GO:0034660,GO:0042254,GO:0042274,GO:0043170,GO:0043226,GO:0043227,GO:0043228,GO:0043229,GO:0043231,GO:0043232,GO:0043233,GO:0044085,GO:0044237,GO:0044238,GO:0044422,GO:0044424,GO:0044428,GO:0044446,GO:0044452,GO:0044464,GO:0046483,GO:0070013,GO:0071704,GO:0071840,GO:0090304,GO:0090305,GO:0090501,GO:0090502,GO:0097159,GO:1901360,GO:1901363,GO:1990904	-	ko:K14556	ko03008,map03008	-	-	-	ko00000,ko00001,ko03009	-	-	-	Utp12,WD40
AWENTII_001852-T1	69781.S7ZH83	4.73e-100	303	COG4690@1|root,KOG2826@2759|Eukaryota,39RNU@33154|Opisthokonta,3NV59@4751|Fungi,3QJIR@4890|Ascomycota,20AZT@147545|Eurotiomycetes,3S7GC@5042|Eurotiales	4751|Fungi	Z	Functions as actin-binding component of the Arp2 3 complex which is involved in regulation of actin polymerization and together with an activating nucleation-promoting factor (NPF) mediates the formation of branched actin networks	ARC35	GO:0000001,GO:0000147,GO:0000226,GO:0003674,GO:0003779,GO:0005198,GO:0005200,GO:0005488,GO:0005515,GO:0005575,GO:0005622,GO:0005623,GO:0005737,GO:0005829,GO:0005856,GO:0005885,GO:0005938,GO:0006810,GO:0006897,GO:0006898,GO:0006996,GO:0007005,GO:0007010,GO:0007015,GO:0007017,GO:0008064,GO:0008092,GO:0008150,GO:0009987,GO:0010638,GO:0015629,GO:0016043,GO:0016192,GO:0022607,GO:0030029,GO:0030036,GO:0030479,GO:0030832,GO:0030833,GO:0030838,GO:0030863,GO:0030864,GO:0030865,GO:0030866,GO:0031334,GO:0032271,GO:0032273,GO:0032535,GO:0032956,GO:0032970,GO:0032991,GO:0033043,GO:0034314,GO:0043226,GO:0043228,GO:0043229,GO:0043232,GO:0043254,GO:0044085,GO:0044087,GO:0044089,GO:0044396,GO:0044422,GO:0044424,GO:0044430,GO:0044444,GO:0044446,GO:0044448,GO:0044464,GO:0044877,GO:0045010,GO:0048308,GO:0048311,GO:0048518,GO:0048522,GO:0050789,GO:0050794,GO:0051015,GO:0051128,GO:0051130,GO:0051179,GO:0051234,GO:0051493,GO:0051495,GO:0051640,GO:0051641,GO:0051646,GO:0061645,GO:0065007,GO:0065008,GO:0071840,GO:0071944,GO:0090066,GO:0097435,GO:0098657,GO:0099568,GO:0110053,GO:1902903,GO:1902905	-	ko:K05758	ko04144,ko04666,ko04810,ko05100,ko05130,ko05131,ko05132,map04144,map04666,map04810,map05100,map05130,map05131,map05132	-	-	-	ko00000,ko00001,ko04131,ko04812	-	-	-	P34-Arc
AWENTII_001852-T2	69781.S7ZH83	7.97e-175	498	COG4690@1|root,KOG2826@2759|Eukaryota,39RNU@33154|Opisthokonta,3NV59@4751|Fungi,3QJIR@4890|Ascomycota,20AZT@147545|Eurotiomycetes,3S7GC@5042|Eurotiales	4751|Fungi	Z	Functions as actin-binding component of the Arp2 3 complex which is involved in regulation of actin polymerization and together with an activating nucleation-promoting factor (NPF) mediates the formation of branched actin networks	ARC35	GO:0000001,GO:0000147,GO:0000226,GO:0003674,GO:0003779,GO:0005198,GO:0005200,GO:0005488,GO:0005515,GO:0005575,GO:0005622,GO:0005623,GO:0005737,GO:0005829,GO:0005856,GO:0005885,GO:0005938,GO:0006810,GO:0006897,GO:0006898,GO:0006996,GO:0007005,GO:0007010,GO:0007015,GO:0007017,GO:0008064,GO:0008092,GO:0008150,GO:0009987,GO:0010638,GO:0015629,GO:0016043,GO:0016192,GO:0022607,GO:0030029,GO:0030036,GO:0030479,GO:0030832,GO:0030833,GO:0030838,GO:0030863,GO:0030864,GO:0030865,GO:0030866,GO:0031334,GO:0032271,GO:0032273,GO:0032535,GO:0032956,GO:0032970,GO:0032991,GO:0033043,GO:0034314,GO:0043226,GO:0043228,GO:0043229,GO:0043232,GO:0043254,GO:0044085,GO:0044087,GO:0044089,GO:0044396,GO:0044422,GO:0044424,GO:0044430,GO:0044444,GO:0044446,GO:0044448,GO:0044464,GO:0044877,GO:0045010,GO:0048308,GO:0048311,GO:0048518,GO:0048522,GO:0050789,GO:0050794,GO:0051015,GO:0051128,GO:0051130,GO:0051179,GO:0051234,GO:0051493,GO:0051495,GO:0051640,GO:0051641,GO:0051646,GO:0061645,GO:0065007,GO:0065008,GO:0071840,GO:0071944,GO:0090066,GO:0097435,GO:0098657,GO:0099568,GO:0110053,GO:1902903,GO:1902905	-	ko:K05758	ko04144,ko04666,ko04810,ko05100,ko05130,ko05131,ko05132,map04144,map04666,map04810,map05100,map05130,map05131,map05132	-	-	-	ko00000,ko00001,ko04131,ko04812	-	-	-	P34-Arc
AWENTII_001853-T1	746128.CADAFUBP00000299	8.38e-122	362	2FCT9@1|root,2TE2B@2759|Eukaryota,3AQ0H@33154|Opisthokonta,3PFIE@4751|Fungi,3R519@4890|Ascomycota,20IF1@147545|Eurotiomycetes,3SBXN@5042|Eurotiales	4751|Fungi	S	F-box domain protein	-	-	-	-	-	-	-	-	-	-	-	-	F-box,F-box-like
AWENTII_001854-T1	162425.CADANIAP00002406	2.53e-06	54.7	2F2SJ@1|root,2T3R7@2759|Eukaryota,3AUCV@33154|Opisthokonta,3PEJH@4751|Fungi,3R3WE@4890|Ascomycota,20EU4@147545|Eurotiomycetes	4751|Fungi	-	-	-	-	-	-	-	-	-	-	-	-	-	-	-
AWENTII_001855-T1	36630.CADNFIAP00001997	9.94e-73	239	2F2SJ@1|root,2T3R7@2759|Eukaryota,3AUCV@33154|Opisthokonta,3PEJH@4751|Fungi,3R3WE@4890|Ascomycota,20EU4@147545|Eurotiomycetes,3S8YE@5042|Eurotiales	4751|Fungi	-	-	-	-	-	-	-	-	-	-	-	-	-	-	-
AWENTII_001856-T1	5062.CADAORAP00002742	5.74e-212	595	COG0631@1|root,KOG1379@2759|Eukaryota,39SIA@33154|Opisthokonta,3NY5Q@4751|Fungi,3QP19@4890|Ascomycota,20D6T@147545|Eurotiomycetes,3S5IW@5042|Eurotiales	4751|Fungi	T	Sigma factor PP2C-like phosphatases	-	-	3.1.3.16	ko:K17508	-	-	-	-	ko00000,ko01000,ko01009	-	-	-	PP2C_2,SpoIIE
AWENTII_001857-T1	5057.CADACLAP00002743	3.06e-119	353	COG1412@1|root,KOG3164@2759|Eukaryota,38GU1@33154|Opisthokonta,3NX8A@4751|Fungi,3QUGX@4890|Ascomycota,20DJA@147545|Eurotiomycetes,3S3D4@5042|Eurotiales	4751|Fungi	S	RRNA processing protein	-	GO:0000447,GO:0000460,GO:0000462,GO:0000466,GO:0000469,GO:0000472,GO:0000478,GO:0000479,GO:0000480,GO:0000966,GO:0000967,GO:0003674,GO:0003676,GO:0003723,GO:0005488,GO:0005575,GO:0005622,GO:0005623,GO:0005634,GO:0005730,GO:0005737,GO:0005739,GO:0006139,GO:0006364,GO:0006396,GO:0006725,GO:0006807,GO:0008150,GO:0008152,GO:0009987,GO:0010467,GO:0016070,GO:0016072,GO:0019843,GO:0022613,GO:0030490,GO:0030684,GO:0031974,GO:0031981,GO:0032040,GO:0032991,GO:0034470,GO:0034471,GO:0034641,GO:0034660,GO:0042254,GO:0042274,GO:0043170,GO:0043226,GO:0043227,GO:0043228,GO:0043229,GO:0043231,GO:0043232,GO:0043233,GO:0044085,GO:0044237,GO:0044238,GO:0044422,GO:0044424,GO:0044428,GO:0044444,GO:0044446,GO:0044464,GO:0046483,GO:0070013,GO:0070181,GO:0071704,GO:0071840,GO:0090304,GO:0090305,GO:0090501,GO:0090502,GO:0097159,GO:1901360,GO:1901363,GO:1990904	-	ko:K14773	-	-	-	-	ko00000,ko03009	-	-	-	Fcf1
AWENTII_001858-T1	33178.CADATEAP00009341	1.18e-45	148	KOG4148@1|root,2S8TH@2759|Eukaryota,3ABWX@33154|Opisthokonta,3Q3CK@4751|Fungi,3RKE2@4890|Ascomycota,20TNC@147545|Eurotiomycetes,3S9M3@5042|Eurotiales	4751|Fungi	O	Required for mitochondrial cytochrome c oxidase (COX) assembly and respiration	-	-	-	ko:K18172	-	-	-	-	ko00000,ko03029	-	-	-	Cmc1
AWENTII_001859-T1	36630.CADNFIAP00001330	6.66e-287	795	KOG0270@1|root,KOG0270@2759|Eukaryota,38DXB@33154|Opisthokonta,3NU62@4751|Fungi,3QME5@4890|Ascomycota,20AUT@147545|Eurotiomycetes,3S6BX@5042|Eurotiales	4751|Fungi	S	rRNA processing protein Pwp1	PWP1	GO:0005575,GO:0005622,GO:0005623,GO:0005634,GO:0005730,GO:0005737,GO:0006139,GO:0006364,GO:0006396,GO:0006725,GO:0006807,GO:0008150,GO:0008152,GO:0009987,GO:0010467,GO:0016070,GO:0016072,GO:0022613,GO:0031974,GO:0031981,GO:0034470,GO:0034641,GO:0034660,GO:0042254,GO:0043170,GO:0043226,GO:0043227,GO:0043228,GO:0043229,GO:0043231,GO:0043232,GO:0043233,GO:0044085,GO:0044237,GO:0044238,GO:0044422,GO:0044424,GO:0044428,GO:0044446,GO:0044464,GO:0046483,GO:0070013,GO:0071704,GO:0071840,GO:0090304,GO:1901360	-	ko:K14791	-	-	-	-	ko00000,ko03009	-	-	-	WD40
AWENTII_001859-T2	36630.CADNFIAP00001330	2.96e-238	667	KOG0270@1|root,KOG0270@2759|Eukaryota,38DXB@33154|Opisthokonta,3NU62@4751|Fungi,3QME5@4890|Ascomycota,20AUT@147545|Eurotiomycetes,3S6BX@5042|Eurotiales	4751|Fungi	S	rRNA processing protein Pwp1	PWP1	GO:0005575,GO:0005622,GO:0005623,GO:0005634,GO:0005730,GO:0005737,GO:0006139,GO:0006364,GO:0006396,GO:0006725,GO:0006807,GO:0008150,GO:0008152,GO:0009987,GO:0010467,GO:0016070,GO:0016072,GO:0022613,GO:0031974,GO:0031981,GO:0034470,GO:0034641,GO:0034660,GO:0042254,GO:0043170,GO:0043226,GO:0043227,GO:0043228,GO:0043229,GO:0043231,GO:0043232,GO:0043233,GO:0044085,GO:0044237,GO:0044238,GO:0044422,GO:0044424,GO:0044428,GO:0044446,GO:0044464,GO:0046483,GO:0070013,GO:0071704,GO:0071840,GO:0090304,GO:1901360	-	ko:K14791	-	-	-	-	ko00000,ko03009	-	-	-	WD40
AWENTII_001860-T1	162425.CADANIAP00003402	1.44e-120	359	2D2DR@1|root,2SMHV@2759|Eukaryota,3A2UB@33154|Opisthokonta,3P3TC@4751|Fungi,3R2ZB@4890|Ascomycota	4751|Fungi	-	-	-	-	-	-	-	-	-	-	-	-	-	-	-
AWENTII_001861-T1	1108849.XP_002565659.1	7.29e-294	812	COG2124@1|root,KOG0157@2759|Eukaryota,39QII@33154|Opisthokonta,3Q6N8@4751|Fungi,3RPII@4890|Ascomycota	4751|Fungi	Q	Belongs to the cytochrome P450 family	-	-	-	-	-	-	-	-	-	-	-	-	p450
AWENTII_001864-T1	746128.CADAFUBP00000293	3.21e-121	352	2EAUS@1|root,2SH1E@2759|Eukaryota,3A52A@33154|Opisthokonta,3P4SD@4751|Fungi,3QWBN@4890|Ascomycota,20F1R@147545|Eurotiomycetes,3S69G@5042|Eurotiales	4751|Fungi	-	-	-	-	-	-	-	-	-	-	-	-	-	-	-
AWENTII_001865-T1	5057.CADACLAP00002484	0	1079	KOG2434@1|root,KOG2434@2759|Eukaryota,38C7T@33154|Opisthokonta,3NZ4B@4751|Fungi,3QP63@4890|Ascomycota,20E4P@147545|Eurotiomycetes,3S6D4@5042|Eurotiales	4751|Fungi	J	RNA polymerase I specific transcription initiation factor RRN3	RRN3	GO:0000120,GO:0000182,GO:0001042,GO:0001167,GO:0001169,GO:0001179,GO:0001181,GO:0003674,GO:0003676,GO:0003677,GO:0003690,GO:0003700,GO:0005488,GO:0005515,GO:0005575,GO:0005622,GO:0005623,GO:0005634,GO:0005667,GO:0005730,GO:0006139,GO:0006351,GO:0006355,GO:0006356,GO:0006360,GO:0006725,GO:0006807,GO:0008134,GO:0008150,GO:0008152,GO:0009058,GO:0009059,GO:0009889,GO:0009987,GO:0010467,GO:0010468,GO:0010556,GO:0016070,GO:0018130,GO:0019219,GO:0019222,GO:0019438,GO:0019899,GO:0031323,GO:0031326,GO:0031974,GO:0031981,GO:0032774,GO:0032991,GO:0034641,GO:0034645,GO:0034654,GO:0043170,GO:0043175,GO:0043226,GO:0043227,GO:0043228,GO:0043229,GO:0043231,GO:0043232,GO:0043233,GO:0043565,GO:0044237,GO:0044238,GO:0044249,GO:0044260,GO:0044271,GO:0044422,GO:0044424,GO:0044428,GO:0044446,GO:0044452,GO:0044464,GO:0044798,GO:0046483,GO:0050789,GO:0050794,GO:0051171,GO:0051252,GO:0060255,GO:0065007,GO:0070013,GO:0070063,GO:0071704,GO:0080090,GO:0090304,GO:0097159,GO:0097659,GO:0140110,GO:0140223,GO:1901360,GO:1901362,GO:1901363,GO:1901576,GO:1903506,GO:1990837,GO:2000112,GO:2001141	-	ko:K15216	-	-	-	-	ko00000,ko03021	-	-	-	RRN3
AWENTII_001866-T1	36630.CADNFIAP00004898	6.01e-207	595	29QUF@1|root,2RX9C@2759|Eukaryota,38N3P@33154|Opisthokonta,3P0FJ@4751|Fungi,3QQ72@4890|Ascomycota,20GK2@147545|Eurotiomycetes,3SAQK@5042|Eurotiales	4751|Fungi	S	Beta-lactamase	-	-	-	-	-	-	-	-	-	-	-	-	Beta-lactamase
AWENTII_001867-T1	36630.CADNFIAP00002062	2.49e-184	519	COG0657@1|root,KOG1515@2759|Eukaryota,39V9Y@33154|Opisthokonta,3NUUW@4751|Fungi,3QT5A@4890|Ascomycota,20FU5@147545|Eurotiomycetes,3S682@5042|Eurotiales	4751|Fungi	V	alpha/beta hydrolase fold	-	-	-	-	-	-	-	-	-	-	-	-	Abhydrolase_3
AWENTII_001868-T1	746128.CADAFUBP00000290	0	1498	COG0017@1|root,KOG0556@2759|Eukaryota,38CRQ@33154|Opisthokonta,3NUP6@4751|Fungi,3QM7K@4890|Ascomycota,20BHV@147545|Eurotiomycetes,3S6GM@5042|Eurotiales	4751|Fungi	J	Aspartyl-tRNA synthetase	DPS1	GO:0002181,GO:0003674,GO:0003676,GO:0003723,GO:0003824,GO:0004812,GO:0004815,GO:0005488,GO:0005575,GO:0005622,GO:0005623,GO:0005634,GO:0005737,GO:0006082,GO:0006139,GO:0006399,GO:0006412,GO:0006418,GO:0006422,GO:0006518,GO:0006520,GO:0006725,GO:0006807,GO:0008150,GO:0008152,GO:0009058,GO:0009059,GO:0009987,GO:0010467,GO:0016070,GO:0016874,GO:0016875,GO:0019538,GO:0019752,GO:0034641,GO:0034645,GO:0034660,GO:0043038,GO:0043039,GO:0043043,GO:0043170,GO:0043226,GO:0043227,GO:0043229,GO:0043231,GO:0043436,GO:0043603,GO:0043604,GO:0044237,GO:0044238,GO:0044249,GO:0044260,GO:0044267,GO:0044271,GO:0044281,GO:0044424,GO:0044464,GO:0046483,GO:0071704,GO:0090304,GO:0097159,GO:0140098,GO:0140101,GO:1901360,GO:1901363,GO:1901564,GO:1901566,GO:1901576	6.1.1.12	ko:K01876,ko:K22503	ko00970,map00970	M00359,M00360	R05577	RC00055,RC00523	ko00000,ko00001,ko00002,ko01000,ko01007,ko03016,ko03029	-	-	-	DUF2156,tRNA-synt_2,tRNA_anti-codon
AWENTII_001869-T1	1108849.XP_002566060.1	4.19e-93	281	2D5XU@1|root,2S55X@2759|Eukaryota,3A2AP@33154|Opisthokonta,3P30G@4751|Fungi,3QU6N@4890|Ascomycota,20HKS@147545|Eurotiomycetes,3S8PM@5042|Eurotiales	4751|Fungi	-	-	-	-	-	-	-	-	-	-	-	-	-	-	Pga1
AWENTII_001870-T1	5062.CADAORAP00002750	0	872	COG5023@1|root,KOG1376@2759|Eukaryota,38E06@33154|Opisthokonta,3NVD8@4751|Fungi,3QNGV@4890|Ascomycota,20FYY@147545|Eurotiomycetes,3S3HZ@5042|Eurotiales	4751|Fungi	Z	Tubulin is the major constituent of microtubules. It binds two moles of GTP, one at an exchangeable site on the beta chain and one at a non-exchangeable site on the alpha chain	TUB1	GO:0000003,GO:0000070,GO:0000226,GO:0000235,GO:0000278,GO:0000280,GO:0000819,GO:0000922,GO:0003674,GO:0005198,GO:0005200,GO:0005575,GO:0005622,GO:0005623,GO:0005634,GO:0005737,GO:0005815,GO:0005816,GO:0005818,GO:0005819,GO:0005827,GO:0005828,GO:0005856,GO:0005874,GO:0005876,GO:0005880,GO:0005881,GO:0006810,GO:0006928,GO:0006996,GO:0007005,GO:0007010,GO:0007017,GO:0007018,GO:0007049,GO:0007051,GO:0007052,GO:0007059,GO:0007097,GO:0007127,GO:0007163,GO:0008150,GO:0008360,GO:0009987,GO:0010970,GO:0015630,GO:0016043,GO:0022402,GO:0022414,GO:0022603,GO:0022604,GO:0022607,GO:0030473,GO:0030705,GO:0031109,GO:0031122,GO:0031974,GO:0031981,GO:0032991,GO:0034399,GO:0034622,GO:0043226,GO:0043227,GO:0043228,GO:0043229,GO:0043231,GO:0043232,GO:0043233,GO:0043933,GO:0044085,GO:0044422,GO:0044424,GO:0044428,GO:0044430,GO:0044444,GO:0044446,GO:0044464,GO:0045132,GO:0045143,GO:0045298,GO:0046785,GO:0046907,GO:0048285,GO:0048311,GO:0050789,GO:0050793,GO:0050794,GO:0051128,GO:0051179,GO:0051234,GO:0051258,GO:0051276,GO:0051321,GO:0051640,GO:0051641,GO:0051646,GO:0051647,GO:0051649,GO:0051656,GO:0061982,GO:0065003,GO:0065007,GO:0065008,GO:0070013,GO:0071840,GO:0071963,GO:0072384,GO:0097435,GO:0098813,GO:0098863,GO:0099080,GO:0099081,GO:0099098,GO:0099111,GO:0099512,GO:0099513,GO:0140013,GO:0140014,GO:1902850,GO:1903046,GO:1903047	-	ko:K07374	ko04145,ko04210,ko04530,ko04540,ko05130,map04145,map04210,map04530,map04540,map05130	-	-	-	ko00000,ko00001,ko03019,ko03036,ko04147,ko04812	-	-	-	Tubulin,Tubulin_C
AWENTII_001871-T1	162425.CADANIAP00002395	1.07e-34	131	KOG0998@1|root,KOG0998@2759|Eukaryota,38GSU@33154|Opisthokonta,3NY8Z@4751|Fungi,3QK0G@4890|Ascomycota,20E42@147545|Eurotiomycetes,3S31P@5042|Eurotiales	4751|Fungi	TU	EF hand domain protein	-	GO:0000147,GO:0003674,GO:0005488,GO:0005509,GO:0005515,GO:0005575,GO:0005622,GO:0005623,GO:0005737,GO:0005856,GO:0005933,GO:0005934,GO:0005935,GO:0005937,GO:0005938,GO:0006810,GO:0006886,GO:0006897,GO:0006950,GO:0006986,GO:0006996,GO:0007010,GO:0007154,GO:0007165,GO:0008104,GO:0008150,GO:0009987,GO:0010033,GO:0010564,GO:0015031,GO:0015629,GO:0015833,GO:0016043,GO:0016192,GO:0022607,GO:0023052,GO:0030029,GO:0030036,GO:0030427,GO:0030479,GO:0030863,GO:0030864,GO:0030865,GO:0030866,GO:0030968,GO:0031593,GO:0032182,GO:0032465,GO:0032467,GO:0032879,GO:0032880,GO:0033036,GO:0033554,GO:0034613,GO:0034620,GO:0034976,GO:0035966,GO:0035967,GO:0042221,GO:0042886,GO:0042995,GO:0043130,GO:0043167,GO:0043169,GO:0043226,GO:0043228,GO:0043229,GO:0043232,GO:0043332,GO:0044085,GO:0044396,GO:0044422,GO:0044424,GO:0044430,GO:0044444,GO:0044446,GO:0044448,GO:0044463,GO:0044464,GO:0045184,GO:0045787,GO:0046872,GO:0046907,GO:0048518,GO:0048522,GO:0050789,GO:0050794,GO:0050896,GO:0051179,GO:0051234,GO:0051286,GO:0051302,GO:0051641,GO:0051649,GO:0051716,GO:0051726,GO:0051781,GO:0061645,GO:0065007,GO:0070727,GO:0070887,GO:0071310,GO:0071702,GO:0071705,GO:0071840,GO:0071944,GO:0090068,GO:0098657,GO:0099568,GO:0120025,GO:0120038,GO:0140030	-	ko:K12472	ko04144,map04144	-	-	-	ko00000,ko00001,ko04131	-	-	-	EF-hand_4,UBA
AWENTII_001872-T1	36630.CADNFIAP00001230	0	1134	KOG0998@1|root,KOG0998@2759|Eukaryota,38GSU@33154|Opisthokonta,3NY8Z@4751|Fungi,3QK0G@4890|Ascomycota,20E42@147545|Eurotiomycetes,3S31P@5042|Eurotiales	4751|Fungi	TU	EF hand domain protein	-	GO:0000147,GO:0003674,GO:0005488,GO:0005509,GO:0005515,GO:0005575,GO:0005622,GO:0005623,GO:0005737,GO:0005856,GO:0005933,GO:0005934,GO:0005935,GO:0005937,GO:0005938,GO:0006810,GO:0006886,GO:0006897,GO:0006950,GO:0006986,GO:0006996,GO:0007010,GO:0007154,GO:0007165,GO:0008104,GO:0008150,GO:0009987,GO:0010033,GO:0010564,GO:0015031,GO:0015629,GO:0015833,GO:0016043,GO:0016192,GO:0022607,GO:0023052,GO:0030029,GO:0030036,GO:0030427,GO:0030479,GO:0030863,GO:0030864,GO:0030865,GO:0030866,GO:0030968,GO:0031593,GO:0032182,GO:0032465,GO:0032467,GO:0032879,GO:0032880,GO:0033036,GO:0033554,GO:0034613,GO:0034620,GO:0034976,GO:0035966,GO:0035967,GO:0042221,GO:0042886,GO:0042995,GO:0043130,GO:0043167,GO:0043169,GO:0043226,GO:0043228,GO:0043229,GO:0043232,GO:0043332,GO:0044085,GO:0044396,GO:0044422,GO:0044424,GO:0044430,GO:0044444,GO:0044446,GO:0044448,GO:0044463,GO:0044464,GO:0045184,GO:0045787,GO:0046872,GO:0046907,GO:0048518,GO:0048522,GO:0050789,GO:0050794,GO:0050896,GO:0051179,GO:0051234,GO:0051286,GO:0051302,GO:0051641,GO:0051649,GO:0051716,GO:0051726,GO:0051781,GO:0061645,GO:0065007,GO:0070727,GO:0070887,GO:0071310,GO:0071702,GO:0071705,GO:0071840,GO:0071944,GO:0090068,GO:0098657,GO:0099568,GO:0120025,GO:0120038,GO:0140030	-	ko:K12472	ko04144,map04144	-	-	-	ko00000,ko00001,ko04131	-	-	-	EF-hand_4,UBA
AWENTII_001873-T1	264951.V5GER6	0	1425	COG0474@1|root,KOG0205@2759|Eukaryota,38CYC@33154|Opisthokonta,3NUFA@4751|Fungi,3QJBC@4890|Ascomycota,20FPT@147545|Eurotiomycetes,3S7NA@5042|Eurotiales	4751|Fungi	P	Plasma membrane	PMA1	GO:0000166,GO:0003674,GO:0003824,GO:0005215,GO:0005488,GO:0005524,GO:0005575,GO:0005622,GO:0005623,GO:0005737,GO:0005739,GO:0005829,GO:0005886,GO:0005887,GO:0006810,GO:0006811,GO:0006812,GO:0006873,GO:0006885,GO:0008144,GO:0008150,GO:0008324,GO:0008553,GO:0009987,GO:0015075,GO:0015077,GO:0015078,GO:0015318,GO:0015399,GO:0015405,GO:0015662,GO:0015672,GO:0016020,GO:0016021,GO:0016043,GO:0016462,GO:0016787,GO:0016817,GO:0016818,GO:0016887,GO:0017076,GO:0017111,GO:0019725,GO:0019829,GO:0022607,GO:0022804,GO:0022853,GO:0022857,GO:0022890,GO:0030003,GO:0030004,GO:0030554,GO:0030641,GO:0031224,GO:0031226,GO:0032553,GO:0032555,GO:0032559,GO:0034220,GO:0034622,GO:0035639,GO:0036094,GO:0036442,GO:0042592,GO:0042623,GO:0042625,GO:0042626,GO:0043167,GO:0043168,GO:0043169,GO:0043226,GO:0043227,GO:0043229,GO:0043231,GO:0043248,GO:0043492,GO:0043933,GO:0044085,GO:0044424,GO:0044425,GO:0044444,GO:0044459,GO:0044464,GO:0045121,GO:0048878,GO:0050801,GO:0051179,GO:0051234,GO:0051453,GO:0055067,GO:0055080,GO:0055082,GO:0055085,GO:0065003,GO:0065007,GO:0065008,GO:0071840,GO:0071944,GO:0090662,GO:0097159,GO:0097367,GO:0098589,GO:0098655,GO:0098660,GO:0098662,GO:0098771,GO:0098805,GO:0098857,GO:0099131,GO:0099132,GO:0120029,GO:0140115,GO:1901265,GO:1901363,GO:1901691,GO:1902600,GO:1902906	3.6.3.6	ko:K01535	ko00190,map00190	-	-	-	ko00000,ko00001,ko01000	3.A.3.3	-	-	Cation_ATPase_N,E1-E2_ATPase,Hydrolase
AWENTII_001874-T1	33178.CADATEAP00009933	4.73e-260	722	KOG2695@1|root,KOG2695@2759|Eukaryota,39JVI@33154|Opisthokonta,3Q47S@4751|Fungi,3RMDG@4890|Ascomycota,20TSQ@147545|Eurotiomycetes	4751|Fungi	S	protein modification by small protein conjugation or removal	-	-	-	-	-	-	-	-	-	-	-	-	-
AWENTII_001875-T1	40384.G7X991	1.5e-300	830	KOG2543@1|root,KOG2543@2759|Eukaryota,38C97@33154|Opisthokonta,3NZQE@4751|Fungi,3QRKU@4890|Ascomycota,20AT6@147545|Eurotiomycetes,3S7MN@5042|Eurotiales	4751|Fungi	L	Origin recognition complex, subunit	-	GO:0000070,GO:0000166,GO:0000228,GO:0000278,GO:0000280,GO:0000785,GO:0000790,GO:0000808,GO:0000819,GO:0003674,GO:0003676,GO:0003677,GO:0003688,GO:0003690,GO:0003824,GO:0005488,GO:0005524,GO:0005575,GO:0005622,GO:0005623,GO:0005634,GO:0005654,GO:0005656,GO:0005657,GO:0005664,GO:0005694,GO:0006139,GO:0006259,GO:0006260,GO:0006261,GO:0006267,GO:0006270,GO:0006325,GO:0006342,GO:0006355,GO:0006725,GO:0006807,GO:0006996,GO:0007049,GO:0007059,GO:0007062,GO:0007064,GO:0008144,GO:0008150,GO:0008152,GO:0009058,GO:0009059,GO:0009889,GO:0009890,GO:0009892,GO:0009987,GO:0010468,GO:0010556,GO:0010558,GO:0010605,GO:0010629,GO:0016043,GO:0016458,GO:0016462,GO:0016787,GO:0016817,GO:0016818,GO:0016887,GO:0017076,GO:0017111,GO:0019219,GO:0019222,GO:0022402,GO:0022607,GO:0030466,GO:0030554,GO:0031261,GO:0031323,GO:0031324,GO:0031326,GO:0031327,GO:0031935,GO:0031938,GO:0031974,GO:0031981,GO:0032553,GO:0032555,GO:0032559,GO:0032991,GO:0032993,GO:0033043,GO:0033044,GO:0033260,GO:0034622,GO:0034641,GO:0034645,GO:0035639,GO:0036094,GO:0036387,GO:0036388,GO:0040029,GO:0043167,GO:0043168,GO:0043170,GO:0043226,GO:0043227,GO:0043228,GO:0043229,GO:0043231,GO:0043232,GO:0043233,GO:0043565,GO:0043596,GO:0043933,GO:0044085,GO:0044237,GO:0044238,GO:0044249,GO:0044260,GO:0044422,GO:0044424,GO:0044427,GO:0044428,GO:0044446,GO:0044451,GO:0044454,GO:0044464,GO:0044786,GO:0045814,GO:0045892,GO:0045934,GO:0046483,GO:0048285,GO:0048519,GO:0048523,GO:0050789,GO:0050794,GO:0051128,GO:0051171,GO:0051172,GO:0051252,GO:0051253,GO:0051276,GO:0060255,GO:0060968,GO:0065003,GO:0065004,GO:0065007,GO:0070013,GO:0071704,GO:0071824,GO:0071840,GO:0080090,GO:0090304,GO:0097159,GO:0097367,GO:0098813,GO:0140014,GO:1901265,GO:1901360,GO:1901363,GO:1901576,GO:1902275,GO:1902292,GO:1902299,GO:1902315,GO:1902679,GO:1902969,GO:1902975,GO:1903047,GO:1903506,GO:1903507,GO:1990837,GO:2000112,GO:2000113,GO:2001141	-	ko:K02607	ko04110,ko04111,ko04113,map04110,map04111,map04113	M00284	-	-	ko00000,ko00001,ko00002,ko01009,ko03032	-	-	-	AAA_16,ORC5_C
AWENTII_001876-T1	33178.CADATEAP00009935	0	1205	COG5099@1|root,KOG2049@2759|Eukaryota,38DCC@33154|Opisthokonta,3NWIS@4751|Fungi,3QKR6@4890|Ascomycota,20AUK@147545|Eurotiomycetes,3S388@5042|Eurotiales	4751|Fungi	J	RNA-binding protein	-	GO:0000288,GO:0000956,GO:0001301,GO:0001302,GO:0001304,GO:0001308,GO:0003674,GO:0003676,GO:0003723,GO:0003729,GO:0005488,GO:0005575,GO:0005622,GO:0005623,GO:0005737,GO:0006139,GO:0006325,GO:0006355,GO:0006401,GO:0006402,GO:0006417,GO:0006725,GO:0006807,GO:0006996,GO:0007568,GO:0007569,GO:0008104,GO:0008150,GO:0008152,GO:0009056,GO:0009057,GO:0009889,GO:0009890,GO:0009891,GO:0009892,GO:0009893,GO:0009987,GO:0010468,GO:0010556,GO:0010557,GO:0010558,GO:0010604,GO:0010605,GO:0010608,GO:0010628,GO:0010629,GO:0010639,GO:0016043,GO:0016070,GO:0016071,GO:0017148,GO:0019219,GO:0019222,GO:0019439,GO:0031323,GO:0031324,GO:0031325,GO:0031326,GO:0031327,GO:0031328,GO:0031935,GO:0031936,GO:0032268,GO:0032269,GO:0032502,GO:0033036,GO:0033043,GO:0033044,GO:0034248,GO:0034249,GO:0034641,GO:0034655,GO:0040029,GO:0043170,GO:0044237,GO:0044238,GO:0044248,GO:0044260,GO:0044265,GO:0044270,GO:0044424,GO:0044464,GO:0045815,GO:0045893,GO:0045935,GO:0046483,GO:0046700,GO:0048518,GO:0048519,GO:0048522,GO:0048523,GO:0048869,GO:0050789,GO:0050794,GO:0051128,GO:0051129,GO:0051171,GO:0051172,GO:0051173,GO:0051179,GO:0051246,GO:0051248,GO:0051252,GO:0051254,GO:0051276,GO:0060255,GO:0060968,GO:0060969,GO:0065007,GO:0071704,GO:0071840,GO:0080090,GO:0090304,GO:0097159,GO:1901360,GO:1901361,GO:1901363,GO:1901575,GO:1902275,GO:1902680,GO:1903506,GO:1903508,GO:1905268,GO:2000112,GO:2000113,GO:2001141,GO:2001251	-	-	-	-	-	-	-	-	-	-	PUF
AWENTII_001877-T1	33178.CADATEAP00009936	1.46e-251	700	KOG0254@1|root,KOG0254@2759|Eukaryota,38Y7Y@33154|Opisthokonta,3NY2N@4751|Fungi,3QNIY@4890|Ascomycota,20F3V@147545|Eurotiomycetes,3S43C@5042|Eurotiales	4751|Fungi	U	Belongs to the major facilitator superfamily. Sugar transporter (TC 2.A.1.1) family	-	-	-	-	-	-	-	-	-	-	-	-	Sugar_tr
AWENTII_001878-T1	69781.S7Z6J3	4.53e-47	166	2CVJD@1|root,2RS56@2759|Eukaryota,39K4R@33154|Opisthokonta,3Q4HK@4751|Fungi,3RMR1@4890|Ascomycota,20NIS@147545|Eurotiomycetes,3S9PD@5042|Eurotiales	4751|Fungi	-	-	-	-	-	-	-	-	-	-	-	-	-	-	-
AWENTII_001879-T1	5059.CADAFLAP00000881	0	2117	COG0085@1|root,KOG0215@2759|Eukaryota,38DZ6@33154|Opisthokonta,3NV5Y@4751|Fungi,3QQEQ@4890|Ascomycota,20C16@147545|Eurotiomycetes,3S2ZS@5042|Eurotiales	4751|Fungi	K	DNA-dependent RNA polymerase catalyzes the transcription of DNA into RNA using the four ribonucleoside triphosphates as substrates	rpc2	GO:0000428,GO:0003674,GO:0003824,GO:0003899,GO:0005575,GO:0005622,GO:0005623,GO:0005634,GO:0005654,GO:0005666,GO:0006139,GO:0006351,GO:0006383,GO:0006399,GO:0006725,GO:0006807,GO:0008150,GO:0008152,GO:0009058,GO:0009059,GO:0009304,GO:0009987,GO:0010467,GO:0016070,GO:0016740,GO:0016772,GO:0016779,GO:0018130,GO:0019438,GO:0030880,GO:0031974,GO:0031981,GO:0032774,GO:0032991,GO:0034062,GO:0034641,GO:0034645,GO:0034654,GO:0034660,GO:0042797,GO:0043170,GO:0043226,GO:0043227,GO:0043229,GO:0043231,GO:0043233,GO:0044237,GO:0044238,GO:0044249,GO:0044260,GO:0044271,GO:0044422,GO:0044424,GO:0044428,GO:0044446,GO:0044451,GO:0044464,GO:0046483,GO:0055029,GO:0061695,GO:0070013,GO:0071704,GO:0090304,GO:0097659,GO:0097747,GO:0098781,GO:0140098,GO:1901360,GO:1901362,GO:1901576,GO:1902494,GO:1990234	2.7.7.6	ko:K03021	ko00230,ko00240,ko01100,ko03020,ko04623,ko05169,map00230,map00240,map01100,map03020,map04623,map05169	M00181	R00435,R00441,R00442,R00443	RC02795	br01611,ko00000,ko00001,ko00002,ko01000,ko03021	-	-	-	RNA_pol_Rpb2_1,RNA_pol_Rpb2_2,RNA_pol_Rpb2_3,RNA_pol_Rpb2_4,RNA_pol_Rpb2_5,RNA_pol_Rpb2_6,RNA_pol_Rpb2_7
AWENTII_001880-T1	5057.CADACLAP00002715	4.04e-299	834	2CMJD@1|root,2QQIE@2759|Eukaryota,392QS@33154|Opisthokonta,3NV1N@4751|Fungi,3QJHI@4890|Ascomycota,20FS8@147545|Eurotiomycetes,3S6RU@5042|Eurotiales	4751|Fungi	S	Protein of unknown function (DUF4246)	-	-	-	-	-	-	-	-	-	-	-	-	DUF4246
AWENTII_001881-T1	5057.CADACLAP00002088	3.46e-124	363	2DQ96@1|root,2S6B9@2759|Eukaryota,3A7HU@33154|Opisthokonta,3P53Y@4751|Fungi,3QW6N@4890|Ascomycota,20GWT@147545|Eurotiomycetes,3S30G@5042|Eurotiales	4751|Fungi	S	Eukaryotic protein of unknown function (DUF829)	-	-	-	-	-	-	-	-	-	-	-	-	DUF829
AWENTII_001882-T1	33178.CADATEAP00009939	2.46e-232	643	COG5140@1|root,KOG1816@2759|Eukaryota,38F0Q@33154|Opisthokonta,3NUZU@4751|Fungi,3QKSF@4890|Ascomycota,20EIU@147545|Eurotiomycetes,3S82E@5042|Eurotiales	4751|Fungi	O	Ubiquitin fusion degradation protein (Ufd1)	UFD1	GO:0000151,GO:0000153,GO:0000835,GO:0000836,GO:0000837,GO:0000839,GO:0003674,GO:0005488,GO:0005515,GO:0005575,GO:0005622,GO:0005623,GO:0005634,GO:0005737,GO:0005783,GO:0005789,GO:0005829,GO:0006139,GO:0006355,GO:0006357,GO:0006401,GO:0006508,GO:0006511,GO:0006515,GO:0006725,GO:0006807,GO:0006810,GO:0006886,GO:0006950,GO:0006984,GO:0006991,GO:0007154,GO:0007165,GO:0008104,GO:0008150,GO:0008152,GO:0009056,GO:0009057,GO:0009889,GO:0009890,GO:0009891,GO:0009892,GO:0009893,GO:0009987,GO:0010033,GO:0010243,GO:0010467,GO:0010468,GO:0010498,GO:0010556,GO:0010557,GO:0010558,GO:0010604,GO:0010605,GO:0010628,GO:0012505,GO:0015031,GO:0015833,GO:0016020,GO:0016070,GO:0016072,GO:0016075,GO:0016485,GO:0019219,GO:0019222,GO:0019439,GO:0019538,GO:0019941,GO:0023052,GO:0030163,GO:0030433,GO:0030970,GO:0031323,GO:0031324,GO:0031325,GO:0031326,GO:0031327,GO:0031328,GO:0031593,GO:0031984,GO:0032182,GO:0032183,GO:0032527,GO:0032879,GO:0032880,GO:0032933,GO:0032991,GO:0033036,GO:0033365,GO:0033554,GO:0034067,GO:0034098,GO:0034613,GO:0034641,GO:0034655,GO:0034660,GO:0034661,GO:0034976,GO:0035103,GO:0035966,GO:0035967,GO:0036503,GO:0042175,GO:0042221,GO:0042886,GO:0043086,GO:0043130,GO:0043161,GO:0043170,GO:0043226,GO:0043227,GO:0043229,GO:0043231,GO:0043632,GO:0044092,GO:0044237,GO:0044238,GO:0044248,GO:0044257,GO:0044260,GO:0044265,GO:0044267,GO:0044270,GO:0044422,GO:0044424,GO:0044425,GO:0044432,GO:0044444,GO:0044446,GO:0044464,GO:0045184,GO:0045893,GO:0045934,GO:0045935,GO:0045944,GO:0046483,GO:0046700,GO:0046907,GO:0048518,GO:0048519,GO:0048522,GO:0048523,GO:0050789,GO:0050790,GO:0050794,GO:0050896,GO:0051052,GO:0051053,GO:0051171,GO:0051172,GO:0051173,GO:0051179,GO:0051234,GO:0051252,GO:0051254,GO:0051338,GO:0051348,GO:0051603,GO:0051604,GO:0051641,GO:0051649,GO:0051716,GO:0051788,GO:0051972,GO:0051974,GO:0060255,GO:0060341,GO:0065007,GO:0065009,GO:0070651,GO:0070727,GO:0070887,GO:0071218,GO:0071310,GO:0071501,GO:0071629,GO:0071702,GO:0071704,GO:0071705,GO:0071712,GO:0080090,GO:0090304,GO:0098796,GO:0098827,GO:0140030,GO:1900180,GO:1900182,GO:1901360,GO:1901361,GO:1901564,GO:1901565,GO:1901575,GO:1901698,GO:1902494,GO:1902680,GO:1903506,GO:1903508,GO:1903513,GO:1903827,GO:1903829,GO:1990112,GO:1990116,GO:1990234,GO:2000112,GO:2000113,GO:2000278,GO:2000279,GO:2001141	-	ko:K14016	ko04141,map04141	M00400,M00403	-	-	ko00000,ko00001,ko00002	-	-	-	UFD1
AWENTII_001883-T1	746128.CADAFUBP00000276	8.74e-236	659	KOG2950@1|root,KOG2950@2759|Eukaryota,38G69@33154|Opisthokonta,3NUV1@4751|Fungi,3QJIZ@4890|Ascomycota,20AQJ@147545|Eurotiomycetes,3S601@5042|Eurotiales	4751|Fungi	S	GYF domain	-	GO:0000244,GO:0000375,GO:0000377,GO:0000387,GO:0000398,GO:0000785,GO:0003674,GO:0005488,GO:0005515,GO:0005575,GO:0005622,GO:0005623,GO:0005634,GO:0005682,GO:0005694,GO:0006139,GO:0006396,GO:0006397,GO:0006725,GO:0006807,GO:0008150,GO:0008152,GO:0008380,GO:0009987,GO:0010467,GO:0016043,GO:0016070,GO:0016071,GO:0022607,GO:0022613,GO:0022618,GO:0030532,GO:0032991,GO:0034622,GO:0034641,GO:0043170,GO:0043226,GO:0043227,GO:0043228,GO:0043229,GO:0043231,GO:0043232,GO:0043933,GO:0044085,GO:0044237,GO:0044238,GO:0044422,GO:0044424,GO:0044427,GO:0044428,GO:0044446,GO:0044464,GO:0046483,GO:0065003,GO:0071704,GO:0071826,GO:0071840,GO:0090304,GO:0097525,GO:0120114,GO:1901360,GO:1990904	-	ko:K13099	-	M00354	-	-	ko00000,ko00002,ko01009,ko03041	-	-	-	GYF
AWENTII_001884-T1	36630.CADNFIAP00001992	8.86e-317	865	COG1224@1|root,KOG2680@2759|Eukaryota,38DYY@33154|Opisthokonta,3NVB1@4751|Fungi,3QMDV@4890|Ascomycota,20DUJ@147545|Eurotiomycetes,3S7GB@5042|Eurotiales	4751|Fungi	L	participates in several chromatin remodeling complexes, including the SWR1 and the INO80 complexes	RVB2	GO:0000123,GO:0000228,GO:0000491,GO:0000492,GO:0000785,GO:0000790,GO:0000812,GO:0003674,GO:0003678,GO:0003824,GO:0004003,GO:0004386,GO:0005575,GO:0005622,GO:0005623,GO:0005634,GO:0005654,GO:0005694,GO:0006139,GO:0006325,GO:0006338,GO:0006355,GO:0006357,GO:0006364,GO:0006396,GO:0006464,GO:0006473,GO:0006475,GO:0006725,GO:0006807,GO:0006996,GO:0008026,GO:0008094,GO:0008150,GO:0008152,GO:0009889,GO:0009987,GO:0010467,GO:0010468,GO:0010556,GO:0016043,GO:0016070,GO:0016072,GO:0016462,GO:0016569,GO:0016570,GO:0016573,GO:0016787,GO:0016817,GO:0016818,GO:0016887,GO:0017111,GO:0018193,GO:0018205,GO:0018393,GO:0018394,GO:0019219,GO:0019222,GO:0019538,GO:0022607,GO:0022613,GO:0022618,GO:0031011,GO:0031248,GO:0031323,GO:0031326,GO:0031974,GO:0031981,GO:0032392,GO:0032508,GO:0032991,GO:0033202,GO:0034470,GO:0034622,GO:0034641,GO:0034660,GO:0034728,GO:0035267,GO:0036211,GO:0042254,GO:0042623,GO:0043044,GO:0043138,GO:0043139,GO:0043140,GO:0043141,GO:0043170,GO:0043189,GO:0043226,GO:0043227,GO:0043228,GO:0043229,GO:0043231,GO:0043232,GO:0043233,GO:0043412,GO:0043486,GO:0043543,GO:0043933,GO:0044085,GO:0044237,GO:0044238,GO:0044260,GO:0044267,GO:0044422,GO:0044424,GO:0044427,GO:0044428,GO:0044446,GO:0044451,GO:0044454,GO:0044464,GO:0046483,GO:0050789,GO:0050794,GO:0051171,GO:0051252,GO:0051276,GO:0060255,GO:0060303,GO:0065003,GO:0065007,GO:0065008,GO:0070013,GO:0070035,GO:0070209,GO:0070603,GO:0071103,GO:0071704,GO:0071824,GO:0071826,GO:0071840,GO:0080090,GO:0090304,GO:0097255,GO:0097346,GO:0140097,GO:1901360,GO:1901564,GO:1902493,GO:1902494,GO:1902562,GO:1903506,GO:1904949,GO:1990234,GO:2000112,GO:2001141	3.6.4.12	ko:K11338	-	-	-	-	ko00000,ko01000,ko03036	-	-	-	TIP49
AWENTII_001885-T1	40384.G7X996	5.26e-59	226	2CS5K@1|root,2RAH7@2759|Eukaryota,3ATB8@33154|Opisthokonta,3P9X8@4751|Fungi,3R08K@4890|Ascomycota,20JEH@147545|Eurotiomycetes,3S9Z2@5042|Eurotiales	4751|Fungi	-	-	-	-	-	-	-	-	-	-	-	-	-	-	-
AWENTII_001886-T1	5057.CADACLAP00001702	1.05e-157	448	COG0596@1|root,KOG2382@2759|Eukaryota,39UJH@33154|Opisthokonta,3NY7B@4751|Fungi,3QM16@4890|Ascomycota,20DWB@147545|Eurotiomycetes,3S89X@5042|Eurotiales	4751|Fungi	S	Alpha beta	-	GO:0003674,GO:0003824,GO:0006082,GO:0006629,GO:0006631,GO:0008150,GO:0008152,GO:0008474,GO:0009987,GO:0016787,GO:0016788,GO:0016790,GO:0019752,GO:0032787,GO:0043170,GO:0043412,GO:0043436,GO:0044237,GO:0044238,GO:0044255,GO:0044281,GO:0071704,GO:0098599,GO:0098732,GO:0098734,GO:0140096	3.1.26.3	ko:K03685	ko03008,ko05205,map03008,map05205	-	-	-	ko00000,ko00001,ko01000,ko03009,ko03019,ko03036	-	-	-	Abhydrolase_1
AWENTII_001887-T1	36630.CADNFIAP00001834	1.01e-65	201	2EIMZ@1|root,2SP0W@2759|Eukaryota,3A49B@33154|Opisthokonta,3P497@4751|Fungi,3QW0P@4890|Ascomycota,20N37@147545|Eurotiomycetes,3SCXD@5042|Eurotiales	4751|Fungi	-	-	-	-	-	-	-	-	-	-	-	-	-	-	-
AWENTII_001888-T1	33178.CADATEAP00010225	8.84e-190	529	COG0179@1|root,KOG1535@2759|Eukaryota,38H0Q@33154|Opisthokonta,3NZ3H@4751|Fungi,3QQZC@4890|Ascomycota,20CTQ@147545|Eurotiomycetes,3S4JU@5042|Eurotiales	4751|Fungi	Q	Fumarylacetoacetate hydrolase family protein	-	-	-	-	-	-	-	-	-	-	-	-	FAA_hydrolase
AWENTII_001889-T1	1108849.XP_002566086.1	1.13e-289	801	KOG0255@1|root,KOG0255@2759|Eukaryota,39SJB@33154|Opisthokonta,3NXNZ@4751|Fungi,3QRM5@4890|Ascomycota,20H63@147545|Eurotiomycetes,3S4MV@5042|Eurotiales	4751|Fungi	S	Transporter	-	-	-	-	-	-	-	-	-	-	-	-	MFS_1
AWENTII_001890-T1	36630.CADNFIAP00001772	0	1012	28PMW@1|root,2QW9X@2759|Eukaryota,39T11@33154|Opisthokonta,3NXK6@4751|Fungi,3QT52@4890|Ascomycota,20KFV@147545|Eurotiomycetes,3S2QW@5042|Eurotiales	4751|Fungi	S	C2H2 type zinc finger domain protein	-	-	-	-	-	-	-	-	-	-	-	-	Fungal_trans,zf-C2H2
AWENTII_001890-T2	40384.G7X9A1	0	1054	28PMW@1|root,2QW9X@2759|Eukaryota,39T11@33154|Opisthokonta,3NXK6@4751|Fungi,3QT52@4890|Ascomycota,20KFV@147545|Eurotiomycetes,3S2QW@5042|Eurotiales	4751|Fungi	S	C2H2 type zinc finger domain protein	-	-	-	-	-	-	-	-	-	-	-	-	Fungal_trans,zf-C2H2
AWENTII_001891-T1	5057.CADACLAP00002928	0	946	KOG0254@1|root,KOG0254@2759|Eukaryota,38BKC@33154|Opisthokonta,3NVJ9@4751|Fungi,3QNSP@4890|Ascomycota,20GAG@147545|Eurotiomycetes,3SCMP@5042|Eurotiales	4751|Fungi	P	Sugar (and other) transporter	-	-	-	-	-	-	-	-	-	-	-	-	Sugar_tr
AWENTII_001892-T1	36630.CADNFIAP00002001	8.54e-31	131	29G5A@1|root,2RPBE@2759|Eukaryota,38T1N@33154|Opisthokonta,3PURG@4751|Fungi,3RPZN@4890|Ascomycota,20QFY@147545|Eurotiomycetes,3SCIV@5042|Eurotiales	4751|Fungi	-	-	-	-	-	-	-	-	-	-	-	-	-	-	-
AWENTII_001893-T1	36630.CADNFIAP00001352	7.14e-134	389	2ER90@1|root,2SU3R@2759|Eukaryota,3AVNA@33154|Opisthokonta,3PHZF@4751|Fungi,3R5FK@4890|Ascomycota,20NP4@147545|Eurotiomycetes,3S9K6@5042|Eurotiales	4751|Fungi	S	Thioesterase-like superfamily	-	-	-	-	-	-	-	-	-	-	-	-	4HBT_3
AWENTII_001893-T2	36630.CADNFIAP00001352	5.37e-116	341	2ER90@1|root,2SU3R@2759|Eukaryota,3AVNA@33154|Opisthokonta,3PHZF@4751|Fungi,3R5FK@4890|Ascomycota,20NP4@147545|Eurotiomycetes,3S9K6@5042|Eurotiales	4751|Fungi	S	Thioesterase-like superfamily	-	-	-	-	-	-	-	-	-	-	-	-	4HBT_3
AWENTII_001894-T1	5057.CADACLAP00002070	1.69e-31	123	2BXTQ@1|root,2SZEC@2759|Eukaryota,3ABIK@33154|Opisthokonta,3P8KE@4751|Fungi,3R01I@4890|Ascomycota,20IUE@147545|Eurotiomycetes,3S9U2@5042|Eurotiales	4751|Fungi	-	-	-	-	-	-	-	-	-	-	-	-	-	-	-
AWENTII_001895-T1	33178.CADATEAP00010231	4.71e-29	115	2CIVM@1|root,2S9QM@2759|Eukaryota,3AA2T@33154|Opisthokonta,3P89H@4751|Fungi,3QZH2@4890|Ascomycota,20J34@147545|Eurotiomycetes	4751|Fungi	-	-	-	-	-	-	-	-	-	-	-	-	-	-	-
AWENTII_001896-T1	40384.G7X9A7	4.87e-17	80.5	2CBI6@1|root,2SWPI@2759|Eukaryota,3AC4U@33154|Opisthokonta,3P9HF@4751|Fungi,3R0JI@4890|Ascomycota,20J92@147545|Eurotiomycetes	4751|Fungi	-	-	-	-	-	-	-	-	-	-	-	-	-	-	-
AWENTII_001897-T1	33178.CADATEAP00010232	2e-292	811	COG2124@1|root,KOG0158@2759|Eukaryota,38CZQ@33154|Opisthokonta,3NZ8V@4751|Fungi,3QR5U@4890|Ascomycota,20AYE@147545|Eurotiomycetes	4751|Fungi	Q	cytochrome P450	-	-	-	-	-	-	-	-	-	-	-	-	p450
AWENTII_001899-T1	63577.G9P813	7.39e-27	109	COG0142@1|root,KOG0711@2759|Eukaryota,38DEA@33154|Opisthokonta,3NXTX@4751|Fungi,3QKJ6@4890|Ascomycota,214CZ@147550|Sordariomycetes,3TG0H@5125|Hypocreales,3U23U@5129|Hypocreaceae	4751|Fungi	H	Belongs to the FPP GGPP synthase family	-	GO:0003674,GO:0003824,GO:0004161,GO:0004337,GO:0004659,GO:0005575,GO:0005622,GO:0005623,GO:0005737,GO:0006629,GO:0006644,GO:0006720,GO:0006721,GO:0006793,GO:0006796,GO:0008150,GO:0008152,GO:0008299,GO:0008610,GO:0008654,GO:0009058,GO:0009987,GO:0016114,GO:0016740,GO:0016765,GO:0019637,GO:0044237,GO:0044238,GO:0044249,GO:0044255,GO:0044424,GO:0044464,GO:0045337,GO:0045338,GO:0071704,GO:0090407,GO:1901576	2.5.1.1,2.5.1.10	ko:K00787	ko00900,ko01100,ko01110,ko01130,ko05164,ko05166,map00900,map01100,map01110,map01130,map05164,map05166	M00366,M00367	R01658,R02003	RC00279	ko00000,ko00001,ko00002,ko01000,ko01006	-	-	-	polyprenyl_synt
AWENTII_001900-T1	40384.G7X9B0	3.84e-193	543	28K5W@1|root,2QSKG@2759|Eukaryota,39GXX@33154|Opisthokonta,3NUA9@4751|Fungi,3QQQ8@4890|Ascomycota,20BY7@147545|Eurotiomycetes,3SERQ@5042|Eurotiales	4751|Fungi	H	Methyltransferase domain	-	-	-	-	-	-	-	-	-	-	-	-	Methyltransf_23
AWENTII_001901-T1	13684.SNOT_15275	1.34e-35	124	2BZD0@1|root,2SPV1@2759|Eukaryota,3A6SB@33154|Opisthokonta,3P58C@4751|Fungi,3QX76@4890|Ascomycota,205P4@147541|Dothideomycetes,4KFVD@92860|Pleosporales	4751|Fungi	S	CVNH	-	-	-	-	-	-	-	-	-	-	-	-	CVNH
AWENTII_001902-T1	5062.CADAORAP00002778	9.29e-314	881	29PDK@1|root,2RWR6@2759|Eukaryota,39TGB@33154|Opisthokonta,3NXPV@4751|Fungi,3QMQ4@4890|Ascomycota,20DSC@147545|Eurotiomycetes,3S49T@5042|Eurotiales	4751|Fungi	-	-	-	-	-	-	-	-	-	-	-	-	-	-	-
AWENTII_001903-T1	5057.CADACLAP00002686	0	937	28NNC@1|root,2QV85@2759|Eukaryota,39VS1@33154|Opisthokonta,3NTZN@4751|Fungi,3QKRH@4890|Ascomycota,20AW8@147545|Eurotiomycetes,3S4EB@5042|Eurotiales	4751|Fungi	S	ARS binding protein Abp2	-	GO:0003674,GO:0003676,GO:0003677,GO:0003688,GO:0003690,GO:0005488,GO:0043565,GO:0097159,GO:1901363,GO:1990837	-	-	-	-	-	-	-	-	-	-	Abp2
AWENTII_001904-T1	264951.V5FJH7	3.06e-36	130	2CFHW@1|root,2SFTJ@2759|Eukaryota,3A8C3@33154|Opisthokonta,3P7IN@4751|Fungi,3QYQ2@4890|Ascomycota,20IVS@147545|Eurotiomycetes,3S9Z7@5042|Eurotiales	4751|Fungi	-	-	-	-	-	-	-	-	-	-	-	-	-	-	-
AWENTII_001905-T1	36630.CADNFIAP00000808	5.16e-17	83.6	29G5C@1|root,2RPBG@2759|Eukaryota,38T1Q@33154|Opisthokonta,3PURI@4751|Fungi,3R5RX@4890|Ascomycota,20IT4@147545|Eurotiomycetes,3SCJ6@5042|Eurotiales	4751|Fungi	-	-	-	-	-	-	-	-	-	-	-	-	-	-	-
AWENTII_001906-T1	746128.CADAFUBP00000258	1.35e-25	104	28MI6@1|root,2QU1R@2759|Eukaryota,3AB82@33154|Opisthokonta,3P7DU@4751|Fungi,3QVKA@4890|Ascomycota,20HUJ@147545|Eurotiomycetes,3S9QH@5042|Eurotiales	4751|Fungi	-	-	-	-	-	-	-	-	-	-	-	-	-	-	-
AWENTII_001907-T1	36630.CADNFIAP00001256	0.000195	50.8	2BWKR@1|root,2RP9A@2759|Eukaryota,38SZG@33154|Opisthokonta,3PUPF@4751|Fungi,3RDY4@4890|Ascomycota,20QCY@147545|Eurotiomycetes,3SC2B@5042|Eurotiales	4751|Fungi	-	-	-	-	-	-	-	-	-	-	-	-	-	-	-
AWENTII_001909-T1	5061.CADANGAP00000578	1.12e-146	422	KOG2947@1|root,KOG2947@2759|Eukaryota,38FDS@33154|Opisthokonta,3P1WI@4751|Fungi,3QSHS@4890|Ascomycota,20CSY@147545|Eurotiomycetes,3S6DC@5042|Eurotiales	4751|Fungi	G	ketohexokinase activity	-	-	2.7.1.3	ko:K00846	ko00051,ko01100,ko01120,map00051,map01100,map01120	-	R00866,R03819	RC00002,RC00017,RC00608	ko00000,ko00001,ko01000,ko04147	-	-	-	PfkB
AWENTII_001910-T1	5061.CADANGAP00000579	1.1e-193	544	COG5154@1|root,KOG2971@2759|Eukaryota,38EW3@33154|Opisthokonta,3NUGV@4751|Fungi,3QJWK@4890|Ascomycota,20E8P@147545|Eurotiomycetes,3S3EC@5042|Eurotiales	4751|Fungi	J	Ribosome biogenesis protein BRX1	BRX1	GO:0000027,GO:0003674,GO:0003676,GO:0003723,GO:0005488,GO:0005575,GO:0005622,GO:0005623,GO:0005634,GO:0005730,GO:0006139,GO:0006364,GO:0006396,GO:0006725,GO:0006807,GO:0006996,GO:0008097,GO:0008150,GO:0008152,GO:0009987,GO:0010467,GO:0016043,GO:0016070,GO:0016072,GO:0019843,GO:0022607,GO:0022613,GO:0022618,GO:0030684,GO:0030687,GO:0031974,GO:0031981,GO:0032991,GO:0034470,GO:0034622,GO:0034641,GO:0034660,GO:0042134,GO:0042254,GO:0042255,GO:0042273,GO:0043170,GO:0043226,GO:0043227,GO:0043228,GO:0043229,GO:0043231,GO:0043232,GO:0043233,GO:0043933,GO:0044085,GO:0044237,GO:0044238,GO:0044422,GO:0044424,GO:0044428,GO:0044446,GO:0044464,GO:0046483,GO:0065003,GO:0070013,GO:0070925,GO:0071704,GO:0071826,GO:0071840,GO:0090304,GO:0097159,GO:1901360,GO:1901363,GO:1990904	-	ko:K14820	-	-	-	-	ko00000,ko03009	-	-	-	Brix
AWENTII_001911-T1	40384.G7X9C0	8.89e-208	580	2C392@1|root,2SR0E@2759|Eukaryota,39VCS@33154|Opisthokonta,3NW93@4751|Fungi,3QQSY@4890|Ascomycota,20C7E@147545|Eurotiomycetes,3S6XI@5042|Eurotiales	4751|Fungi	S	F-box domain protein	-	-	-	ko:K14820	-	-	-	-	ko00000,ko03009	-	-	-	F-box,F-box-like
AWENTII_001912-T1	5059.CADAFLAP00011484	1.84e-118	354	2CVJA@1|root,2RS4Z@2759|Eukaryota,3AENJ@33154|Opisthokonta,3PCGA@4751|Fungi,3RQ2F@4890|Ascomycota,20K5J@147545|Eurotiomycetes,3SB3G@5042|Eurotiales	4751|Fungi	-	-	-	-	-	-	-	-	-	-	-	-	-	-	-
AWENTII_001914-T1	5062.CADAORAP00006984	1.19e-240	676	COG2124@1|root,KOG0159@2759|Eukaryota	2759|Eukaryota	C	iron ion binding	-	-	-	-	-	-	-	-	-	-	-	-	p450
AWENTII_001915-T1	5501.XP_001242374.1	3.96e-127	364	COG1100@1|root,KOG0087@2759|Eukaryota,38FAA@33154|Opisthokonta,3NV4U@4751|Fungi,3QNA3@4890|Ascomycota,20CX1@147545|Eurotiomycetes,3B11U@33183|Onygenales,3FNAM@34383|Onygenales incertae sedis	4751|Fungi	U	Rab subfamily of small GTPases	YPT31	GO:0000003,GO:0000166,GO:0000212,GO:0000226,GO:0000278,GO:0000281,GO:0000910,GO:0000922,GO:0001882,GO:0001883,GO:0003674,GO:0003824,GO:0003924,GO:0005488,GO:0005525,GO:0005575,GO:0005622,GO:0005623,GO:0005628,GO:0005737,GO:0005739,GO:0005740,GO:0005741,GO:0005768,GO:0005794,GO:0005802,GO:0005819,GO:0005856,GO:0005933,GO:0005935,GO:0005938,GO:0006810,GO:0006886,GO:0006887,GO:0006996,GO:0007010,GO:0007017,GO:0007033,GO:0007049,GO:0007051,GO:0007107,GO:0007154,GO:0007165,GO:0007264,GO:0008104,GO:0008150,GO:0009987,GO:0010564,GO:0010720,GO:0012505,GO:0015031,GO:0015630,GO:0015833,GO:0016020,GO:0016043,GO:0016192,GO:0016197,GO:0016462,GO:0016482,GO:0016787,GO:0016817,GO:0016818,GO:0017076,GO:0017111,GO:0017157,GO:0019001,GO:0019867,GO:0022402,GO:0022414,GO:0022603,GO:0023052,GO:0030427,GO:0031023,GO:0031090,GO:0031410,GO:0031966,GO:0031967,GO:0031968,GO:0031975,GO:0031982,GO:0031984,GO:0032506,GO:0032549,GO:0032550,GO:0032553,GO:0032555,GO:0032561,GO:0032879,GO:0032940,GO:0033036,GO:0033365,GO:0034306,GO:0034307,GO:0034498,GO:0034613,GO:0035556,GO:0035639,GO:0036094,GO:0042144,GO:0042147,GO:0042173,GO:0042763,GO:0042764,GO:0042886,GO:0043167,GO:0043168,GO:0043226,GO:0043227,GO:0043228,GO:0043229,GO:0043231,GO:0043232,GO:0043900,GO:0043902,GO:0043937,GO:0043938,GO:0043940,GO:0043941,GO:0044087,GO:0044089,GO:0044380,GO:0044422,GO:0044424,GO:0044429,GO:0044430,GO:0044431,GO:0044444,GO:0044446,GO:0044448,GO:0044464,GO:0045184,GO:0045595,GO:0045597,GO:0045787,GO:0045881,GO:0045921,GO:0046903,GO:0046907,GO:0048193,GO:0048284,GO:0048518,GO:0048522,GO:0050789,GO:0050793,GO:0050794,GO:0050896,GO:0051046,GO:0051047,GO:0051049,GO:0051050,GO:0051094,GO:0051128,GO:0051130,GO:0051179,GO:0051234,GO:0051300,GO:0051301,GO:0051321,GO:0051445,GO:0051446,GO:0051641,GO:0051649,GO:0051716,GO:0051726,GO:0055037,GO:0060284,GO:0060627,GO:0061024,GO:0061025,GO:0061640,GO:0061796,GO:0065007,GO:0070727,GO:0071702,GO:0071705,GO:0071840,GO:0071944,GO:0071988,GO:0072687,GO:0072697,GO:0072698,GO:0075296,GO:0090068,GO:0090619,GO:0090726,GO:0097159,GO:0097367,GO:0097576,GO:0097708,GO:0098588,GO:0098791,GO:0098805,GO:0099568,GO:1901265,GO:1901363,GO:1902410,GO:1902441,GO:1903023,GO:1903024,GO:1903046,GO:1903047,GO:1903530,GO:1903532,GO:1905508,GO:1990151,GO:1990395,GO:1990778,GO:1990896,GO:2000241,GO:2000243	-	ko:K07904,ko:K07905	ko04144,ko04152,ko04961,ko04962,ko04972,map04144,map04152,map04961,map04962,map04972	-	-	-	ko00000,ko00001,ko04031,ko04131,ko04147	-	-	-	Ras
AWENTII_001916-T1	5057.CADACLAP00002910	1.59e-166	526	2EQGQ@1|root,2STGS@2759|Eukaryota,39WV1@33154|Opisthokonta,3P1PV@4751|Fungi,3QNVS@4890|Ascomycota,20DP5@147545|Eurotiomycetes,3S5PM@5042|Eurotiales	4751|Fungi	B	Chromo domain protein	-	-	-	ko:K11595	-	-	-	-	ko00000,ko03036	-	-	-	Chromo
AWENTII_001917-T1	40384.G7X9C4	2.27e-314	871	COG1219@1|root,KOG0745@2759|Eukaryota,38BKK@33154|Opisthokonta,3NWNJ@4751|Fungi,3QKAB@4890|Ascomycota,20E7E@147545|Eurotiomycetes,3S7B6@5042|Eurotiales	4751|Fungi	O	ATP-dependent Clp protease	MCX1	GO:0000166,GO:0003674,GO:0003824,GO:0004176,GO:0005488,GO:0005524,GO:0005575,GO:0005622,GO:0005623,GO:0005737,GO:0005739,GO:0005759,GO:0006457,GO:0006508,GO:0006605,GO:0006626,GO:0006807,GO:0006810,GO:0006839,GO:0006886,GO:0006996,GO:0007005,GO:0008104,GO:0008144,GO:0008150,GO:0008152,GO:0008233,GO:0009056,GO:0009057,GO:0009893,GO:0009987,GO:0010604,GO:0015031,GO:0015833,GO:0016043,GO:0016462,GO:0016787,GO:0016817,GO:0016818,GO:0016887,GO:0017038,GO:0017076,GO:0017111,GO:0019222,GO:0019538,GO:0030150,GO:0030163,GO:0030554,GO:0031323,GO:0031325,GO:0031399,GO:0031401,GO:0031974,GO:0032268,GO:0032270,GO:0032553,GO:0032555,GO:0032559,GO:0033036,GO:0033365,GO:0034613,GO:0035639,GO:0036094,GO:0042026,GO:0042623,GO:0042886,GO:0043167,GO:0043168,GO:0043170,GO:0043226,GO:0043227,GO:0043229,GO:0043231,GO:0043233,GO:0044238,GO:0044422,GO:0044424,GO:0044429,GO:0044444,GO:0044446,GO:0044464,GO:0044743,GO:0045184,GO:0046907,GO:0048518,GO:0048522,GO:0050789,GO:0050794,GO:0051171,GO:0051173,GO:0051179,GO:0051234,GO:0051246,GO:0051247,GO:0051641,GO:0051649,GO:0055085,GO:0060255,GO:0065002,GO:0065007,GO:0070011,GO:0070013,GO:0070585,GO:0070727,GO:0071702,GO:0071704,GO:0071705,GO:0071806,GO:0071840,GO:0072594,GO:0072655,GO:0080090,GO:0097159,GO:0097367,GO:0140096,GO:1901265,GO:1901363,GO:1901564,GO:1901565,GO:1901575,GO:1904285,GO:1904287,GO:1990542	-	ko:K03544	ko04112,map04112	-	-	-	ko00000,ko00001,ko03110	-	-	-	AAA_2,ClpB_D2-small
AWENTII_001918-T1	5059.CADAFLAP00007545	8.66e-202	578	COG0277@1|root,2QQWK@2759|Eukaryota,38BWH@33154|Opisthokonta,3NYDN@4751|Fungi,3QQ46@4890|Ascomycota,20T27@147545|Eurotiomycetes	4751|Fungi	C	Belongs to the oxygen-dependent FAD-linked oxidoreductase family	-	-	-	-	-	-	-	-	-	-	-	-	BBE,FAD_binding_4
AWENTII_001919-T1	746128.CADAFUBP00009804	2.13e-49	173	COG0277@1|root,2QUV4@2759|Eukaryota,38Z80@33154|Opisthokonta,3NXMG@4751|Fungi,3RJHH@4890|Ascomycota,20T58@147545|Eurotiomycetes	4751|Fungi	C	Belongs to the oxygen-dependent FAD-linked oxidoreductase family	-	-	-	-	-	-	-	-	-	-	-	-	BBE,FAD_binding_4
AWENTII_001920-T1	5057.CADACLAP00002388	2.04e-53	174	2EP37@1|root,2SSCK@2759|Eukaryota,3A3U9@33154|Opisthokonta,3P5Y0@4751|Fungi,3QWEH@4890|Ascomycota,20I57@147545|Eurotiomycetes,3S91T@5042|Eurotiales	4751|Fungi	S	Ribosome biogenesis protein SLX9	-	-	-	ko:K03544	ko04112,map04112	-	-	-	ko00000,ko00001,ko03110	-	-	-	SLX9
AWENTII_001921-T1	36630.CADNFIAP00001276	1.19e-253	704	COG0240@1|root,KOG2711@2759|Eukaryota,38E7F@33154|Opisthokonta,3NVN7@4751|Fungi,3QKNN@4890|Ascomycota,20AD5@147545|Eurotiomycetes,3S3GT@5042|Eurotiales	4751|Fungi	C	Dehydrogenase	GPD1	GO:0000166,GO:0003674,GO:0003824,GO:0004367,GO:0005488,GO:0005575,GO:0005622,GO:0005623,GO:0005634,GO:0005737,GO:0005739,GO:0005777,GO:0005829,GO:0005975,GO:0006066,GO:0006071,GO:0006072,GO:0006114,GO:0006116,GO:0006139,GO:0006605,GO:0006625,GO:0006725,GO:0006732,GO:0006733,GO:0006734,GO:0006753,GO:0006793,GO:0006796,GO:0006807,GO:0006810,GO:0006884,GO:0006886,GO:0006950,GO:0006970,GO:0006972,GO:0006973,GO:0006996,GO:0007031,GO:0008104,GO:0008150,GO:0008152,GO:0008361,GO:0009056,GO:0009058,GO:0009117,GO:0009628,GO:0009987,GO:0009992,GO:0015031,GO:0015833,GO:0015919,GO:0016043,GO:0016051,GO:0016491,GO:0016558,GO:0016614,GO:0016616,GO:0017038,GO:0019362,GO:0019400,GO:0019401,GO:0019637,GO:0019674,GO:0019725,GO:0019751,GO:0030104,GO:0032535,GO:0033036,GO:0033365,GO:0033554,GO:0034613,GO:0034637,GO:0034641,GO:0036094,GO:0042579,GO:0042592,GO:0042886,GO:0043226,GO:0043227,GO:0043229,GO:0043231,GO:0043574,GO:0044237,GO:0044238,GO:0044249,GO:0044262,GO:0044281,GO:0044283,GO:0044424,GO:0044444,GO:0044464,GO:0044743,GO:0045184,GO:0046165,GO:0046168,GO:0046173,GO:0046434,GO:0046483,GO:0046496,GO:0046907,GO:0048037,GO:0048878,GO:0050662,GO:0050896,GO:0051179,GO:0051186,GO:0051234,GO:0051287,GO:0051641,GO:0051649,GO:0051716,GO:0052646,GO:0055082,GO:0055085,GO:0055086,GO:0055114,GO:0065002,GO:0065007,GO:0065008,GO:0070727,GO:0071214,GO:0071470,GO:0071474,GO:0071702,GO:0071704,GO:0071705,GO:0071806,GO:0071840,GO:0072524,GO:0072594,GO:0072662,GO:0072663,GO:0090066,GO:0097159,GO:0104004,GO:1901135,GO:1901136,GO:1901265,GO:1901360,GO:1901363,GO:1901564,GO:1901575,GO:1901576,GO:1901615,GO:1901617	1.1.1.8	ko:K00006	ko00564,ko01110,ko04011,map00564,map01110,map04011	-	R00842	RC00029	ko00000,ko00001,ko01000	-	-	-	NAD_Gly3P_dh_C,NAD_Gly3P_dh_N
AWENTII_001922-T1	36630.CADNFIAP00001417	0	2528	COG3408@1|root,KOG3625@2759|Eukaryota,38BRH@33154|Opisthokonta,3NU7F@4751|Fungi,3QMYJ@4890|Ascomycota,20EFR@147545|Eurotiomycetes,3S5EE@5042|Eurotiales	4751|Fungi	G	Glycogen debranching enzyme	GDB1	GO:0000272,GO:0003674,GO:0003824,GO:0004133,GO:0004134,GO:0004135,GO:0004553,GO:0005575,GO:0005622,GO:0005623,GO:0005737,GO:0005739,GO:0005975,GO:0005976,GO:0005977,GO:0005980,GO:0006073,GO:0006091,GO:0006112,GO:0008150,GO:0008152,GO:0009056,GO:0009057,GO:0009251,GO:0009987,GO:0015926,GO:0015980,GO:0016052,GO:0016740,GO:0016757,GO:0016758,GO:0016787,GO:0016798,GO:0043170,GO:0043226,GO:0043227,GO:0043229,GO:0043231,GO:0044042,GO:0044237,GO:0044238,GO:0044247,GO:0044248,GO:0044260,GO:0044262,GO:0044264,GO:0044275,GO:0044424,GO:0044444,GO:0044464,GO:0055114,GO:0071704,GO:0090599,GO:1901575	2.4.1.25,3.2.1.33	ko:K01196	ko00500,ko01100,ko01110,map00500,map01100,map01110	-	R02109,R02111	RC00049	ko00000,ko00001,ko01000	-	GH13	-	GDE_C,hDGE_amylase,hGDE_N,hGDE_central
AWENTII_001923-T1	5061.CADANGAP00000588	0	1176	COG5594@1|root,KOG1134@2759|Eukaryota,38CBQ@33154|Opisthokonta,3NY6R@4751|Fungi,3QK98@4890|Ascomycota,20B4T@147545|Eurotiomycetes,3S4BS@5042|Eurotiales	4751|Fungi	S	DUF221 domain protein	-	GO:0000322,GO:0000323,GO:0000324,GO:0000329,GO:0003674,GO:0005215,GO:0005216,GO:0005227,GO:0005261,GO:0005575,GO:0005622,GO:0005623,GO:0005737,GO:0005773,GO:0005774,GO:0005783,GO:0006810,GO:0006811,GO:0006812,GO:0006816,GO:0008150,GO:0008324,GO:0012505,GO:0015075,GO:0015085,GO:0015267,GO:0015318,GO:0016020,GO:0016021,GO:0022803,GO:0022836,GO:0022838,GO:0022839,GO:0022857,GO:0022890,GO:0030001,GO:0031090,GO:0031224,GO:0034220,GO:0043226,GO:0043227,GO:0043229,GO:0043231,GO:0044422,GO:0044424,GO:0044425,GO:0044437,GO:0044444,GO:0044446,GO:0044464,GO:0046873,GO:0051179,GO:0051234,GO:0055085,GO:0070588,GO:0070838,GO:0072511,GO:0098588,GO:0098655,GO:0098660,GO:0098662,GO:0098805,GO:0098852	-	ko:K21989	-	-	-	-	ko00000,ko02000	-	-	-	PHM7_cyt,RSN1_7TM,RSN1_TM
AWENTII_001924-T1	33178.CADATEAP00006111	0	909	2EBFQ@1|root,2SHIS@2759|Eukaryota,3A096@33154|Opisthokonta,3P2FC@4751|Fungi,3QU9P@4890|Ascomycota,20BPB@147545|Eurotiomycetes,3S7JX@5042|Eurotiales	4751|Fungi	S	F-box domain protein	-	-	-	-	-	-	-	-	-	-	-	-	F-box,F-box-like
AWENTII_001925-T1	37727.XP_002151537.1	5.23e-76	241	2BDIS@1|root,2S12R@2759|Eukaryota,39Z18@33154|Opisthokonta,3NZ84@4751|Fungi,3QTJ6@4890|Ascomycota,20H1E@147545|Eurotiomycetes,3SBZ9@5042|Eurotiales	4751|Fungi	S	NAD(P)H-binding	-	-	-	-	-	-	-	-	-	-	-	-	NmrA
AWENTII_001925-T2	37727.XP_002151537.1	1.24e-83	260	2BDIS@1|root,2S12R@2759|Eukaryota,39Z18@33154|Opisthokonta,3NZ84@4751|Fungi,3QTJ6@4890|Ascomycota,20H1E@147545|Eurotiomycetes,3SBZ9@5042|Eurotiales	4751|Fungi	S	NAD(P)H-binding	-	-	-	-	-	-	-	-	-	-	-	-	NmrA
AWENTII_001926-T1	5061.CADANGAP00000590	5.46e-245	676	COG0722@1|root,2QPSU@2759|Eukaryota,38CAA@33154|Opisthokonta,3NVDJ@4751|Fungi,3QKFF@4890|Ascomycota,20AC3@147545|Eurotiomycetes,3S688@5042|Eurotiales	4751|Fungi	E	Stereospecific condensation of phosphoenolpyruvate (PEP) and D-erythrose-4-phosphate (E4P) giving rise to 3-deoxy-D- arabino-heptulosonate-7-phosphate (DAHP)	ARO3	GO:0003674,GO:0003824,GO:0003849,GO:0005575,GO:0005622,GO:0005623,GO:0005634,GO:0005737,GO:0005739,GO:0006082,GO:0006520,GO:0006725,GO:0006807,GO:0008150,GO:0008152,GO:0008652,GO:0009058,GO:0009072,GO:0009073,GO:0009423,GO:0009987,GO:0016053,GO:0016740,GO:0016765,GO:0019438,GO:0019752,GO:0043226,GO:0043227,GO:0043229,GO:0043231,GO:0043436,GO:0043648,GO:0043650,GO:0044237,GO:0044238,GO:0044249,GO:0044281,GO:0044283,GO:0044424,GO:0044444,GO:0044464,GO:0046394,GO:0046417,GO:0071704,GO:1901360,GO:1901362,GO:1901564,GO:1901566,GO:1901576	2.5.1.54	ko:K01626	ko00400,ko01100,ko01110,ko01130,ko01230,ko02024,map00400,map01100,map01110,map01130,map01230,map02024	M00022	R01826	RC00435	ko00000,ko00001,ko00002,ko01000	-	-	-	DAHP_synth_1
AWENTII_001927-T1	40384.G7X9C9	1.15e-19	104	29GJ4@1|root,2RPRC@2759|Eukaryota,38TG3@33154|Opisthokonta,3PV4U@4751|Fungi,3R0RI@4890|Ascomycota,20QVW@147545|Eurotiomycetes,3SDSS@5042|Eurotiales	4751|Fungi	-	-	-	-	-	-	-	-	-	-	-	-	-	-	-
AWENTII_001928-T1	69781.S7ZLL2	1.56e-122	367	2C7FE@1|root,2S70Y@2759|Eukaryota,39IZP@33154|Opisthokonta,3Q3CQ@4751|Fungi,3RKE4@4890|Ascomycota,20TNE@147545|Eurotiomycetes,3S83M@5042|Eurotiales	4751|Fungi	S	gamma-glutamylcyclotransferase activity	-	-	-	-	-	-	-	-	-	-	-	-	-
AWENTII_001929-T1	5061.CADANGAP00000593	3.56e-209	580	COG2857@1|root,KOG3052@2759|Eukaryota,38BPE@33154|Opisthokonta,3NVYB@4751|Fungi,3QJSK@4890|Ascomycota,20DJ8@147545|Eurotiomycetes,3S4VN@5042|Eurotiales	4751|Fungi	C	Cytochrome c1	CYT1	GO:0003674,GO:0003824,GO:0005575,GO:0005622,GO:0005623,GO:0005737,GO:0005739,GO:0005740,GO:0005743,GO:0005746,GO:0005750,GO:0005758,GO:0005829,GO:0006091,GO:0006119,GO:0006122,GO:0006139,GO:0006163,GO:0006164,GO:0006725,GO:0006753,GO:0006754,GO:0006793,GO:0006796,GO:0006807,GO:0006810,GO:0006811,GO:0006812,GO:0006839,GO:0008150,GO:0008152,GO:0009055,GO:0009058,GO:0009117,GO:0009123,GO:0009124,GO:0009126,GO:0009127,GO:0009141,GO:0009142,GO:0009144,GO:0009145,GO:0009150,GO:0009152,GO:0009156,GO:0009161,GO:0009165,GO:0009167,GO:0009168,GO:0009199,GO:0009201,GO:0009205,GO:0009206,GO:0009259,GO:0009260,GO:0009987,GO:0015672,GO:0015980,GO:0015985,GO:0015986,GO:0016020,GO:0016021,GO:0016310,GO:0016491,GO:0017144,GO:0018130,GO:0019438,GO:0019637,GO:0019693,GO:0019866,GO:0022900,GO:0022904,GO:0031090,GO:0031224,GO:0031966,GO:0031967,GO:0031970,GO:0031974,GO:0031975,GO:0032991,GO:0034220,GO:0034641,GO:0034654,GO:0042773,GO:0042775,GO:0042776,GO:0043226,GO:0043227,GO:0043229,GO:0043231,GO:0043233,GO:0044237,GO:0044238,GO:0044249,GO:0044271,GO:0044281,GO:0044422,GO:0044424,GO:0044425,GO:0044429,GO:0044444,GO:0044446,GO:0044455,GO:0044464,GO:0045153,GO:0045155,GO:0045275,GO:0045333,GO:0046034,GO:0046390,GO:0046483,GO:0046907,GO:0051179,GO:0051234,GO:0051641,GO:0051649,GO:0055085,GO:0055086,GO:0055114,GO:0070013,GO:0070069,GO:0070469,GO:0071704,GO:0072521,GO:0072522,GO:0090407,GO:0098655,GO:0098660,GO:0098662,GO:0098796,GO:0098798,GO:0098800,GO:0098803,GO:1901135,GO:1901137,GO:1901293,GO:1901360,GO:1901362,GO:1901564,GO:1901566,GO:1901576,GO:1902494,GO:1902600,GO:1990204,GO:1990542	-	ko:K00413	ko00190,ko01100,ko02020,ko04260,ko04714,ko04932,ko05010,ko05012,ko05016,map00190,map01100,map02020,map04260,map04714,map04932,map05010,map05012,map05016	M00151,M00152	-	-	ko00000,ko00001,ko00002	-	-	iMM904.YOR065W,iND750.YOR065W	Cytochrom_C1
AWENTII_001930-T1	36630.CADNFIAP00001735	7.02e-115	342	COG0464@1|root,KOG0744@2759|Eukaryota,38HYG@33154|Opisthokonta,3NW8Z@4751|Fungi,3QQWF@4890|Ascomycota,20D7I@147545|Eurotiomycetes,3SB1A@5042|Eurotiales	4751|Fungi	O	Belongs to the AAA ATPase family	-	GO:0000003,GO:0000075,GO:0000280,GO:0003674,GO:0003824,GO:0005575,GO:0005622,GO:0005623,GO:0005634,GO:0005730,GO:0006139,GO:0006259,GO:0006310,GO:0006725,GO:0006807,GO:0006996,GO:0007049,GO:0007127,GO:0007131,GO:0008150,GO:0008152,GO:0009987,GO:0010564,GO:0010639,GO:0010948,GO:0016043,GO:0016462,GO:0016787,GO:0016817,GO:0016818,GO:0016887,GO:0017111,GO:0022402,GO:0022414,GO:0031974,GO:0031981,GO:0033043,GO:0033313,GO:0034641,GO:0035825,GO:0040020,GO:0042138,GO:0043170,GO:0043226,GO:0043227,GO:0043228,GO:0043229,GO:0043231,GO:0043232,GO:0043233,GO:0044237,GO:0044238,GO:0044260,GO:0044422,GO:0044424,GO:0044428,GO:0044446,GO:0044464,GO:0045786,GO:0045835,GO:0046483,GO:0048285,GO:0048519,GO:0048523,GO:0050789,GO:0050794,GO:0051128,GO:0051129,GO:0051321,GO:0051445,GO:0051447,GO:0051598,GO:0051726,GO:0051783,GO:0051784,GO:0061982,GO:0065007,GO:0070013,GO:0071704,GO:0071840,GO:0090304,GO:0090305,GO:0140013,GO:1901360,GO:1903046,GO:2000241,GO:2000242	-	ko:K00413,ko:K22399	ko00190,ko01100,ko02020,ko04260,ko04714,ko04932,ko05010,ko05012,ko05016,map00190,map01100,map02020,map04260,map04714,map04932,map05010,map05012,map05016	M00151,M00152	-	-	ko00000,ko00001,ko00002,ko03036	-	-	-	AAA
AWENTII_001931-T1	40384.G7X9D2	8.95e-44	158	COG0464@1|root,KOG0744@2759|Eukaryota,38HYG@33154|Opisthokonta,3NW8Z@4751|Fungi,3QQWF@4890|Ascomycota,20D7I@147545|Eurotiomycetes	4751|Fungi	O	Belongs to the AAA ATPase family	-	GO:0000003,GO:0000075,GO:0000280,GO:0003674,GO:0003824,GO:0005575,GO:0005622,GO:0005623,GO:0005634,GO:0005730,GO:0006139,GO:0006259,GO:0006310,GO:0006725,GO:0006807,GO:0006996,GO:0007049,GO:0007127,GO:0007131,GO:0008150,GO:0008152,GO:0009987,GO:0010564,GO:0010639,GO:0010948,GO:0016043,GO:0016462,GO:0016787,GO:0016817,GO:0016818,GO:0016887,GO:0017111,GO:0022402,GO:0022414,GO:0031974,GO:0031981,GO:0033043,GO:0033313,GO:0034641,GO:0035825,GO:0040020,GO:0042138,GO:0043170,GO:0043226,GO:0043227,GO:0043228,GO:0043229,GO:0043231,GO:0043232,GO:0043233,GO:0044237,GO:0044238,GO:0044260,GO:0044422,GO:0044424,GO:0044428,GO:0044446,GO:0044464,GO:0045786,GO:0045835,GO:0046483,GO:0048285,GO:0048519,GO:0048523,GO:0050789,GO:0050794,GO:0051128,GO:0051129,GO:0051321,GO:0051445,GO:0051447,GO:0051598,GO:0051726,GO:0051783,GO:0051784,GO:0061982,GO:0065007,GO:0070013,GO:0071704,GO:0071840,GO:0090304,GO:0090305,GO:0140013,GO:1901360,GO:1903046,GO:2000241,GO:2000242	-	ko:K00413,ko:K22399	ko00190,ko01100,ko02020,ko04260,ko04714,ko04932,ko05010,ko05012,ko05016,map00190,map01100,map02020,map04260,map04714,map04932,map05010,map05012,map05016	M00151,M00152	-	-	ko00000,ko00001,ko00002,ko03036	-	-	-	AAA
AWENTII_001932-T1	36630.CADNFIAP00000909	0	1334	KOG3745@1|root,KOG3745@2759|Eukaryota,38EDT@33154|Opisthokonta,3NUKZ@4751|Fungi,3QKA8@4890|Ascomycota,20G6T@147545|Eurotiomycetes,3S6AB@5042|Eurotiales	4751|Fungi	U	Secretion pathway protein Sls2 Rcy1	RCY1	GO:0000145,GO:0000149,GO:0000151,GO:0000920,GO:0003674,GO:0005488,GO:0005515,GO:0005575,GO:0005622,GO:0005623,GO:0005634,GO:0005737,GO:0005768,GO:0005794,GO:0005933,GO:0005938,GO:0006464,GO:0006807,GO:0006810,GO:0006887,GO:0006892,GO:0006893,GO:0006897,GO:0008150,GO:0008152,GO:0009987,GO:0012505,GO:0016192,GO:0016197,GO:0016482,GO:0019538,GO:0030427,GO:0030428,GO:0030674,GO:0031410,GO:0031982,GO:0032153,GO:0032456,GO:0032940,GO:0032991,GO:0034498,GO:0036211,GO:0042147,GO:0043170,GO:0043226,GO:0043227,GO:0043229,GO:0043231,GO:0043412,GO:0044237,GO:0044238,GO:0044260,GO:0044267,GO:0044424,GO:0044444,GO:0044448,GO:0044464,GO:0046903,GO:0046907,GO:0048193,GO:0051179,GO:0051234,GO:0051286,GO:0051301,GO:0051641,GO:0051649,GO:0060090,GO:0070647,GO:0071704,GO:0071944,GO:0097708,GO:0098657,GO:0098876,GO:0099023,GO:0099568,GO:1901564,GO:1902494,GO:1990234	-	ko:K15071	-	-	-	-	ko00000,ko04121	-	-	-	F-box,F-box-like,Sec10
AWENTII_001933-T1	746128.CADAFUBP00000237	1.51e-85	263	COG2340@1|root,KOG3017@2759|Eukaryota,3A626@33154|Opisthokonta,3NZQD@4751|Fungi,3QW5K@4890|Ascomycota,20HWX@147545|Eurotiomycetes,3S8YS@5042|Eurotiales	4751|Fungi	S	Belongs to the CRISP family	-	GO:0005575,GO:0005576,GO:0005618,GO:0005623,GO:0006810,GO:0006869,GO:0008150,GO:0009277,GO:0009405,GO:0009986,GO:0010876,GO:0015850,GO:0015918,GO:0030312,GO:0033036,GO:0044419,GO:0044464,GO:0051179,GO:0051234,GO:0051704,GO:0071702,GO:0071944	-	-	-	-	-	-	-	-	-	-	CAP
AWENTII_001934-T1	5061.CADANGAP00000598	0	1356	COG5354@1|root,KOG2314@2759|Eukaryota,38C0Z@33154|Opisthokonta,3NXCR@4751|Fungi,3QM53@4890|Ascomycota,20CYU@147545|Eurotiomycetes,3S5PF@5042|Eurotiales	4751|Fungi	J	Component of the eukaryotic translation initiation factor 3 (eIF-3) complex, which is involved in protein synthesis and, together with other initiation factors, stimulates binding of mRNA and methionyl-tRNAi to the 40S ribosome	PRT1	GO:0002181,GO:0002183,GO:0003674,GO:0003676,GO:0003723,GO:0003743,GO:0005488,GO:0005575,GO:0005618,GO:0005622,GO:0005623,GO:0005737,GO:0005852,GO:0006412,GO:0006413,GO:0006518,GO:0006807,GO:0008135,GO:0008150,GO:0008152,GO:0009058,GO:0009059,GO:0009277,GO:0009847,GO:0009987,GO:0010467,GO:0010494,GO:0016282,GO:0019538,GO:0030312,GO:0032502,GO:0032991,GO:0033290,GO:0034641,GO:0034645,GO:0035690,GO:0035770,GO:0036464,GO:0042221,GO:0042493,GO:0043043,GO:0043170,GO:0043226,GO:0043228,GO:0043229,GO:0043232,GO:0043603,GO:0043604,GO:0043614,GO:0044237,GO:0044238,GO:0044249,GO:0044260,GO:0044267,GO:0044271,GO:0044424,GO:0044444,GO:0044464,GO:0050896,GO:0051716,GO:0070887,GO:0070993,GO:0071540,GO:0071541,GO:0071704,GO:0071944,GO:0097159,GO:1901363,GO:1901564,GO:1901566,GO:1901576,GO:1990904	-	ko:K03253	ko03013,map03013	-	-	-	ko00000,ko00001,ko03012,ko03019	-	-	-	RRM_1,eIF2A
AWENTII_001935-T1	5059.CADAFLAP00000924	1.3e-124	363	COG5531@1|root,KOG1946@2759|Eukaryota,39UCZ@33154|Opisthokonta,3P17X@4751|Fungi,3QST5@4890|Ascomycota,20DC3@147545|Eurotiomycetes	4751|Fungi	K	swib mdm2	-	GO:0000120,GO:0000500,GO:0000976,GO:0000987,GO:0001013,GO:0001067,GO:0001163,GO:0001165,GO:0003674,GO:0003676,GO:0003677,GO:0003690,GO:0005488,GO:0005575,GO:0005622,GO:0005623,GO:0005634,GO:0005667,GO:0005730,GO:0005737,GO:0006139,GO:0006325,GO:0006351,GO:0006360,GO:0006725,GO:0006807,GO:0006996,GO:0008150,GO:0008152,GO:0009058,GO:0009059,GO:0009303,GO:0009987,GO:0010467,GO:0016043,GO:0016070,GO:0016072,GO:0018130,GO:0019438,GO:0031974,GO:0031981,GO:0032774,GO:0032991,GO:0034641,GO:0034645,GO:0034654,GO:0034660,GO:0042790,GO:0043170,GO:0043226,GO:0043227,GO:0043228,GO:0043229,GO:0043231,GO:0043232,GO:0043233,GO:0043565,GO:0044212,GO:0044237,GO:0044238,GO:0044249,GO:0044260,GO:0044271,GO:0044422,GO:0044424,GO:0044428,GO:0044446,GO:0044452,GO:0044464,GO:0044798,GO:0046483,GO:0051276,GO:0070013,GO:0071704,GO:0071840,GO:0090304,GO:0097159,GO:0097659,GO:0098781,GO:1901360,GO:1901362,GO:1901363,GO:1901576,GO:1990837	-	ko:K15223	-	-	-	-	ko00000,ko03021	-	-	-	DEK_C,SWIB
AWENTII_001936-T1	746128.CADAFUBP00000234	6.95e-277	780	COG5236@1|root,KOG2231@2759|Eukaryota,39EZR@33154|Opisthokonta,3NVAX@4751|Fungi,3QM8H@4890|Ascomycota,20EBC@147545|Eurotiomycetes,3S6RQ@5042|Eurotiales	4751|Fungi	O	C2H2 finger domain protein	-	GO:0003674,GO:0003824,GO:0004842,GO:0005488,GO:0005575,GO:0005622,GO:0005623,GO:0005737,GO:0006325,GO:0006412,GO:0006414,GO:0006417,GO:0006464,GO:0006518,GO:0006807,GO:0006996,GO:0008150,GO:0008152,GO:0008270,GO:0009056,GO:0009057,GO:0009058,GO:0009059,GO:0009889,GO:0009987,GO:0010467,GO:0010468,GO:0010556,GO:0010608,GO:0016043,GO:0016567,GO:0016569,GO:0016570,GO:0016574,GO:0016740,GO:0019222,GO:0019538,GO:0019787,GO:0030163,GO:0031323,GO:0031326,GO:0032268,GO:0032446,GO:0034248,GO:0034641,GO:0034645,GO:0036205,GO:0036211,GO:0043043,GO:0043167,GO:0043169,GO:0043170,GO:0043412,GO:0043603,GO:0043604,GO:0044237,GO:0044238,GO:0044248,GO:0044249,GO:0044257,GO:0044260,GO:0044265,GO:0044267,GO:0044271,GO:0044424,GO:0044464,GO:0046872,GO:0046914,GO:0050789,GO:0050794,GO:0051171,GO:0051246,GO:0051276,GO:0060255,GO:0061630,GO:0061659,GO:0065007,GO:0070647,GO:0071704,GO:0071840,GO:0072344,GO:0080090,GO:0140096,GO:1901564,GO:1901565,GO:1901566,GO:1901575,GO:1901576,GO:2000112,GO:2000765	2.3.2.27	ko:K22381	-	-	-	-	ko00000,ko01000,ko04121	-	-	-	zf-C3HC4_3
AWENTII_001937-T1	40384.G7X9D7	2.02e-215	624	COG0249@1|root,KOG0220@2759|Eukaryota,38GMT@33154|Opisthokonta,3NXFQ@4751|Fungi,3QKXQ@4890|Ascomycota,20FGB@147545|Eurotiomycetes,3S4FS@5042|Eurotiales	4751|Fungi	L	DNA mismatch repair protein	MSH4	GO:0000003,GO:0000228,GO:0000280,GO:0000793,GO:0000794,GO:0000795,GO:0003674,GO:0003676,GO:0003677,GO:0003690,GO:0003824,GO:0005488,GO:0005575,GO:0005622,GO:0005623,GO:0005634,GO:0005694,GO:0006139,GO:0006259,GO:0006281,GO:0006298,GO:0006310,GO:0006725,GO:0006807,GO:0006950,GO:0006974,GO:0006996,GO:0007049,GO:0007059,GO:0007127,GO:0007129,GO:0007131,GO:0008094,GO:0008150,GO:0008152,GO:0009987,GO:0016043,GO:0016462,GO:0016787,GO:0016817,GO:0016818,GO:0016887,GO:0017111,GO:0022402,GO:0022414,GO:0022607,GO:0030983,GO:0031974,GO:0031981,GO:0033554,GO:0034641,GO:0035825,GO:0042623,GO:0043170,GO:0043226,GO:0043227,GO:0043228,GO:0043229,GO:0043231,GO:0043232,GO:0043233,GO:0044085,GO:0044237,GO:0044238,GO:0044260,GO:0044422,GO:0044424,GO:0044427,GO:0044428,GO:0044446,GO:0044454,GO:0044464,GO:0045132,GO:0045143,GO:0046483,GO:0048285,GO:0050896,GO:0051026,GO:0051276,GO:0051321,GO:0051716,GO:0061982,GO:0070013,GO:0070192,GO:0071704,GO:0071840,GO:0090304,GO:0097159,GO:0098813,GO:0099086,GO:0140013,GO:1901360,GO:1901363,GO:1903046	-	ko:K08740	-	-	-	-	ko00000,ko03400	-	-	-	MutS_II,MutS_III,MutS_IV,MutS_V
AWENTII_001938-T1	36630.CADNFIAP00000628	5.06e-209	605	COG0249@1|root,KOG0220@2759|Eukaryota,38GMT@33154|Opisthokonta,3NXFQ@4751|Fungi,3QKXQ@4890|Ascomycota,20FGB@147545|Eurotiomycetes,3S4FS@5042|Eurotiales	4751|Fungi	L	DNA mismatch repair protein	MSH4	GO:0000003,GO:0000228,GO:0000280,GO:0000793,GO:0000794,GO:0000795,GO:0003674,GO:0003676,GO:0003677,GO:0003690,GO:0003824,GO:0005488,GO:0005575,GO:0005622,GO:0005623,GO:0005634,GO:0005694,GO:0006139,GO:0006259,GO:0006281,GO:0006298,GO:0006310,GO:0006725,GO:0006807,GO:0006950,GO:0006974,GO:0006996,GO:0007049,GO:0007059,GO:0007127,GO:0007129,GO:0007131,GO:0008094,GO:0008150,GO:0008152,GO:0009987,GO:0016043,GO:0016462,GO:0016787,GO:0016817,GO:0016818,GO:0016887,GO:0017111,GO:0022402,GO:0022414,GO:0022607,GO:0030983,GO:0031974,GO:0031981,GO:0033554,GO:0034641,GO:0035825,GO:0042623,GO:0043170,GO:0043226,GO:0043227,GO:0043228,GO:0043229,GO:0043231,GO:0043232,GO:0043233,GO:0044085,GO:0044237,GO:0044238,GO:0044260,GO:0044422,GO:0044424,GO:0044427,GO:0044428,GO:0044446,GO:0044454,GO:0044464,GO:0045132,GO:0045143,GO:0046483,GO:0048285,GO:0050896,GO:0051026,GO:0051276,GO:0051321,GO:0051716,GO:0061982,GO:0070013,GO:0070192,GO:0071704,GO:0071840,GO:0090304,GO:0097159,GO:0098813,GO:0099086,GO:0140013,GO:1901360,GO:1901363,GO:1903046	-	ko:K08740	-	-	-	-	ko00000,ko03400	-	-	-	MutS_II,MutS_III,MutS_IV,MutS_V
AWENTII_001939-T1	69781.S7ZFW3	1.05e-221	628	KOG0271@1|root,KOG0271@2759|Eukaryota,38HMB@33154|Opisthokonta,3NV28@4751|Fungi,3QMRJ@4890|Ascomycota,20B8B@147545|Eurotiomycetes,3S45X@5042|Eurotiales	4751|Fungi	S	Ribosome biogenesis protein Rsa4	RSA4	GO:0000027,GO:0005575,GO:0005622,GO:0005623,GO:0005634,GO:0005730,GO:0005737,GO:0005840,GO:0006996,GO:0008150,GO:0009987,GO:0016043,GO:0022607,GO:0022613,GO:0022618,GO:0031974,GO:0031981,GO:0032991,GO:0034622,GO:0042254,GO:0042255,GO:0042273,GO:0043226,GO:0043227,GO:0043228,GO:0043229,GO:0043231,GO:0043232,GO:0043233,GO:0043933,GO:0044085,GO:0044422,GO:0044424,GO:0044428,GO:0044444,GO:0044446,GO:0044464,GO:0065003,GO:0070013,GO:0070925,GO:0071826,GO:0071840,GO:1990904	-	ko:K14855	-	-	-	-	ko00000,ko03009	-	-	-	NLE,WD40
AWENTII_001940-T1	36651.K9GPT6	7.36e-37	132	2DQ6N@1|root,2S6B1@2759|Eukaryota,3A6RY@33154|Opisthokonta,3P6FS@4751|Fungi,3QWMS@4890|Ascomycota,20HR5@147545|Eurotiomycetes,3S99W@5042|Eurotiales	4751|Fungi	S	IgE-binding protein	-	-	-	-	-	-	-	-	-	-	-	-	-
AWENTII_001941-T1	746128.CADAFUBP00000230	2.82e-213	593	2BH76@1|root,2S1B4@2759|Eukaryota,38GG4@33154|Opisthokonta,3NX0P@4751|Fungi,3QP2T@4890|Ascomycota,20CWU@147545|Eurotiomycetes,3S3ZY@5042|Eurotiales	4751|Fungi	K	Component of the velvet transcription factor complex that controls sexual asexual developmental ratio in response to light, promoting sexual development in the darkness while stimulating asexual sporulation under illumination	velB	GO:0000003,GO:0003006,GO:0005575,GO:0005622,GO:0005623,GO:0005634,GO:0005737,GO:0005975,GO:0005984,GO:0005991,GO:0005992,GO:0006725,GO:0007049,GO:0008150,GO:0008152,GO:0009058,GO:0009311,GO:0009312,GO:0009314,GO:0009403,GO:0009404,GO:0009416,GO:0009628,GO:0009653,GO:0009889,GO:0009891,GO:0009893,GO:0009987,GO:0010564,GO:0010721,GO:0010913,GO:0010914,GO:0016051,GO:0018130,GO:0019222,GO:0019438,GO:0019748,GO:0019953,GO:0019954,GO:0022402,GO:0022414,GO:0022603,GO:0030154,GO:0030435,GO:0030436,GO:0031323,GO:0031325,GO:0031326,GO:0031328,GO:0032502,GO:0034293,GO:0034305,GO:0034306,GO:0034637,GO:0042173,GO:0043226,GO:0043227,GO:0043229,GO:0043231,GO:0043385,GO:0043386,GO:0043455,GO:0043900,GO:0043902,GO:0043934,GO:0043935,GO:0043937,GO:0043938,GO:0043939,GO:0043940,GO:0043941,GO:0044237,GO:0044238,GO:0044249,GO:0044262,GO:0044424,GO:0044464,GO:0044550,GO:0044703,GO:0045460,GO:0045461,GO:0045595,GO:0045596,GO:0045597,GO:0045787,GO:0045881,GO:0046351,GO:0046483,GO:0048315,GO:0048468,GO:0048518,GO:0048519,GO:0048522,GO:0048523,GO:0048646,GO:0048856,GO:0048869,GO:0050789,GO:0050793,GO:0050794,GO:0050896,GO:0051093,GO:0051094,GO:0051321,GO:0051445,GO:0051446,GO:0051704,GO:0051716,GO:0051726,GO:0060284,GO:0061794,GO:0065007,GO:0071214,GO:0071478,GO:0071482,GO:0071704,GO:0075306,GO:0075308,GO:0090068,GO:0104004,GO:1900376,GO:1900378,GO:1901360,GO:1901362,GO:1901376,GO:1901378,GO:1901576,GO:1903046,GO:1903664,GO:1903665,GO:2000241,GO:2000243	-	-	-	-	-	-	-	-	-	-	Velvet
AWENTII_001942-T1	5061.CADANGAP00000606	0	894	2EB7V@1|root,2SHC8@2759|Eukaryota,397A8@33154|Opisthokonta,3NZ7P@4751|Fungi,3QS04@4890|Ascomycota,20JWX@147545|Eurotiomycetes,3S427@5042|Eurotiales	4751|Fungi	S	Domain of unknown function (DUF5127)	-	-	-	-	-	-	-	-	-	-	-	-	DUF1793,DUF4964,DUF4965,DUF5127
AWENTII_001944-T1	310453.XP_007587760.1	2.84e-66	226	28MU8@1|root,2QUCG@2759|Eukaryota,39T63@33154|Opisthokonta,3NTWC@4751|Fungi,3QQU2@4890|Ascomycota,2008W@147541|Dothideomycetes	4751|Fungi	-	-	-	-	-	-	-	-	-	-	-	-	-	-	-
AWENTII_001945-T1	78898.MVEG_06938T0	4.43e-43	161	28MU8@1|root,2QUCG@2759|Eukaryota,39T63@33154|Opisthokonta,3NTWC@4751|Fungi	4751|Fungi	-	-	-	-	-	-	-	-	-	-	-	-	-	-	-
AWENTII_001946-T1	162425.CADANIAP00002339	1.18e-109	335	2D1U0@1|root,2SJ8W@2759|Eukaryota,3A7ZQ@33154|Opisthokonta,3P5WH@4751|Fungi,3QUQQ@4890|Ascomycota,20PSN@147545|Eurotiomycetes,3S8JD@5042|Eurotiales	4751|Fungi	S	Fungal specific transcription factor domain	-	-	-	-	-	-	-	-	-	-	-	-	Fungal_trans_2,Zn_clus
AWENTII_001947-T1	1108849.XP_002566130.1	2.89e-57	181	2CIR3@1|root,2S3S2@2759|Eukaryota,3A8YX@33154|Opisthokonta,3P7N1@4751|Fungi,3QYU8@4890|Ascomycota,20J3B@147545|Eurotiomycetes,3S95J@5042|Eurotiales	4751|Fungi	S	Protein of unknown function (DUF3602)	-	GO:0005575,GO:0005622,GO:0005623,GO:0005737,GO:0044424,GO:0044464	-	-	-	-	-	-	-	-	-	-	DUF3602
AWENTII_001948-T1	746128.CADAFUBP00000224	8.55e-174	499	29IUS@1|root,2RS2J@2759|Eukaryota,39YBB@33154|Opisthokonta,3P17A@4751|Fungi,3QRPZ@4890|Ascomycota,20GNY@147545|Eurotiomycetes,3S5AS@5042|Eurotiales	4751|Fungi	S	integral membrane protein	-	-	-	-	-	-	-	-	-	-	-	-	Glyco_transf_54
AWENTII_001949-T1	36630.CADNFIAP00001603	3.1e-161	458	COG1024@1|root,KOG1680@2759|Eukaryota,391W5@33154|Opisthokonta,3NWCW@4751|Fungi,3QR12@4890|Ascomycota,20BTC@147545|Eurotiomycetes,3S3EN@5042|Eurotiales	4751|Fungi	I	enoyl-CoA hydratase isomerase family protein	-	-	-	-	-	-	-	-	-	-	-	-	ECH_1
AWENTII_001950-T1	746128.CADAFUBP00000221	3.11e-98	294	2BH6E@1|root,2S1B1@2759|Eukaryota,3A3Y3@33154|Opisthokonta,3P3WS@4751|Fungi,3QU0T@4890|Ascomycota,20CZI@147545|Eurotiomycetes,3S8I1@5042|Eurotiales	4751|Fungi	U	motor subunit Pam17	PAM17	GO:0001405,GO:0005575,GO:0005622,GO:0005623,GO:0005737,GO:0005739,GO:0005740,GO:0005743,GO:0005744,GO:0005886,GO:0006605,GO:0006626,GO:0006810,GO:0006839,GO:0006886,GO:0006996,GO:0007005,GO:0008104,GO:0008150,GO:0009987,GO:0015031,GO:0015833,GO:0016020,GO:0016043,GO:0017038,GO:0019866,GO:0030150,GO:0031090,GO:0031966,GO:0031967,GO:0031975,GO:0032991,GO:0033036,GO:0033365,GO:0034613,GO:0042886,GO:0043226,GO:0043227,GO:0043229,GO:0043231,GO:0044422,GO:0044424,GO:0044425,GO:0044429,GO:0044444,GO:0044446,GO:0044455,GO:0044464,GO:0044743,GO:0045184,GO:0046907,GO:0051179,GO:0051234,GO:0051641,GO:0051649,GO:0055085,GO:0065002,GO:0070585,GO:0070727,GO:0071702,GO:0071705,GO:0071806,GO:0071840,GO:0071944,GO:0072594,GO:0072655,GO:0098796,GO:0098798,GO:0098800,GO:1990542	-	ko:K17806	-	-	-	-	ko00000,ko03029	-	-	-	Pam17
AWENTII_001951-T1	5059.CADAFLAP00000938	2.41e-144	410	KOG3989@1|root,KOG3989@2759|Eukaryota,3A0I5@33154|Opisthokonta,3P0WG@4751|Fungi,3QU95@4890|Ascomycota,20GDZ@147545|Eurotiomycetes,3S6WT@5042|Eurotiales	4751|Fungi	W	FAR-17a/AIG1-like protein	-	GO:0005575,GO:0005623,GO:0012505,GO:0044464	-	-	-	-	-	-	-	-	-	-	Far-17a_AIG1
AWENTII_001953-T1	5057.CADACLAP00002143	1.26e-287	822	28PJK@1|root,2QW7R@2759|Eukaryota,39VD8@33154|Opisthokonta,3NXFI@4751|Fungi,3QJZG@4890|Ascomycota,20C0N@147545|Eurotiomycetes,3S5RR@5042|Eurotiales	4751|Fungi	S	finger domain protein	-	-	-	-	-	-	-	-	-	-	-	-	Fungal_trans_2,Zn_clus
AWENTII_001954-T1	5057.CADACLAP00002297	4.49e-94	294	2EQ82@1|root,2ST9Y@2759|Eukaryota,3ACTY@33154|Opisthokonta,3P90Y@4751|Fungi,3QYS3@4890|Ascomycota,20HQS@147545|Eurotiomycetes,3S9II@5042|Eurotiales	4751|Fungi	-	-	-	-	-	-	-	-	-	-	-	-	-	-	-
AWENTII_001955-T1	264951.V5FBF3	1.64e-271	755	COG0477@1|root,KOG2533@2759|Eukaryota,38FD5@33154|Opisthokonta,3NU7U@4751|Fungi,3QK5I@4890|Ascomycota,20E7V@147545|Eurotiomycetes,3S49J@5042|Eurotiales	4751|Fungi	G	MFS transporter	-	-	-	-	-	-	-	-	-	-	-	-	MFS_1
AWENTII_001956-T1	746128.CADAFUBP00000214	6.78e-83	252	COG2072@1|root,2T0YQ@2759|Eukaryota,3AR3Y@33154|Opisthokonta,3P7A4@4751|Fungi,3RMHT@4890|Ascomycota,20TYT@147545|Eurotiomycetes,3S8VQ@5042|Eurotiales	4751|Fungi	P	N,N-dimethylaniline monooxygenase activity	-	-	-	-	-	-	-	-	-	-	-	-	-
AWENTII_001957-T1	5057.CADACLAP00001926	1.33e-172	490	COG1064@1|root,KOG0023@2759|Eukaryota,39TBF@33154|Opisthokonta,3NWR6@4751|Fungi,3QR1H@4890|Ascomycota,20S0S@147545|Eurotiomycetes,3S6RT@5042|Eurotiales	4751|Fungi	Q	alcohol dehydrogenase	-	-	-	-	-	-	-	-	-	-	-	-	ADH_N,ADH_zinc_N
AWENTII_001958-T1	746128.CADAFUBP00000212	3.01e-162	459	COG1028@1|root,KOG1205@2759|Eukaryota,38GKD@33154|Opisthokonta,3P2CY@4751|Fungi,3QTGY@4890|Ascomycota,20ECJ@147545|Eurotiomycetes,3S3T8@5042|Eurotiales	4751|Fungi	Q	Belongs to the short-chain dehydrogenases reductases (SDR) family	-	-	-	-	-	-	-	-	-	-	-	-	adh_short
AWENTII_001959-T1	746128.CADAFUBP00000211	9.7e-74	235	2EJ2T@1|root,2SPC3@2759|Eukaryota,3A5U9@33154|Opisthokonta,3P78N@4751|Fungi,3QX9D@4890|Ascomycota,20IDT@147545|Eurotiomycetes,3S9AF@5042|Eurotiales	4751|Fungi	S	Integral membrane protein	-	-	-	-	-	-	-	-	-	-	-	-	-
AWENTII_001960-T1	5061.CADANGAP00000623	0	1112	KOG0882@1|root,KOG0882@2759|Eukaryota,38E5A@33154|Opisthokonta,3NXBP@4751|Fungi,3QNQU@4890|Ascomycota,20CFT@147545|Eurotiomycetes,3S7WI@5042|Eurotiales	4751|Fungi	O	Peptidyl-prolyl cis-trans isomerase	cyp15	GO:0000228,GO:0000413,GO:0000785,GO:0000790,GO:0003674,GO:0003755,GO:0003824,GO:0005575,GO:0005622,GO:0005623,GO:0005634,GO:0005694,GO:0006325,GO:0006342,GO:0006355,GO:0006464,GO:0006807,GO:0006996,GO:0008150,GO:0008152,GO:0009889,GO:0009890,GO:0009892,GO:0009987,GO:0010468,GO:0010556,GO:0010558,GO:0010605,GO:0010629,GO:0016043,GO:0016458,GO:0016853,GO:0016859,GO:0018193,GO:0018208,GO:0019219,GO:0019222,GO:0019538,GO:0031323,GO:0031324,GO:0031326,GO:0031327,GO:0031974,GO:0031981,GO:0036211,GO:0040029,GO:0043170,GO:0043226,GO:0043227,GO:0043228,GO:0043229,GO:0043231,GO:0043232,GO:0043233,GO:0043412,GO:0044237,GO:0044238,GO:0044260,GO:0044267,GO:0044422,GO:0044424,GO:0044427,GO:0044428,GO:0044446,GO:0044454,GO:0044464,GO:0045814,GO:0045892,GO:0045934,GO:0048519,GO:0048523,GO:0050789,GO:0050794,GO:0051171,GO:0051172,GO:0051252,GO:0051253,GO:0051276,GO:0060255,GO:0065007,GO:0070013,GO:0071704,GO:0071840,GO:0080090,GO:0140096,GO:1901564,GO:1902679,GO:1903506,GO:1903507,GO:2000112,GO:2000113,GO:2001141	5.2.1.8	ko:K12736	-	-	-	-	ko00000,ko01000,ko03041,ko03110	-	-	-	Pro_isomerase,WD40
AWENTII_001961-T1	36630.CADNFIAP00000997	0	966	COG0459@1|root,KOG0363@2759|Eukaryota,38D10@33154|Opisthokonta,3NV78@4751|Fungi,3QJCG@4890|Ascomycota,20BXZ@147545|Eurotiomycetes,3S2QE@5042|Eurotiales	4751|Fungi	O	assists the folding of proteins upon ATP hydrolysis	CCT2	GO:0000166,GO:0003674,GO:0005488,GO:0005515,GO:0005524,GO:0005575,GO:0005622,GO:0005623,GO:0005737,GO:0005829,GO:0005832,GO:0005856,GO:0006457,GO:0006458,GO:0008144,GO:0008150,GO:0009987,GO:0017076,GO:0030554,GO:0032553,GO:0032555,GO:0032559,GO:0032991,GO:0035639,GO:0036094,GO:0043167,GO:0043168,GO:0043226,GO:0043228,GO:0043229,GO:0043232,GO:0044183,GO:0044424,GO:0044444,GO:0044445,GO:0044464,GO:0051082,GO:0061077,GO:0097159,GO:0097367,GO:0101031,GO:1901265,GO:1901363	-	ko:K09494	-	-	-	-	ko00000,ko03036,ko03110,ko04147	-	-	-	Cpn60_TCP1
AWENTII_001962-T1	40384.G7X9F9	1.88e-158	456	28KFK@1|root,2QSWP@2759|Eukaryota,38E1Q@33154|Opisthokonta,3NXU9@4751|Fungi,3QKK0@4890|Ascomycota,20EDM@147545|Eurotiomycetes,3S60Y@5042|Eurotiales	4751|Fungi	G	Mannan endo-1,6-alpha-mannosidase	-	-	3.2.1.101	ko:K08257	-	-	-	-	ko00000,ko00537,ko01000	-	GH76	-	Glyco_hydro_76
AWENTII_001963-T1	40384.G7X9F9	3.56e-76	242	28KFK@1|root,2QSWP@2759|Eukaryota,38E1Q@33154|Opisthokonta,3NXU9@4751|Fungi,3QKK0@4890|Ascomycota,20EDM@147545|Eurotiomycetes,3S60Y@5042|Eurotiales	4751|Fungi	G	Mannan endo-1,6-alpha-mannosidase	-	-	3.2.1.101	ko:K08257	-	-	-	-	ko00000,ko00537,ko01000	-	GH76	-	Glyco_hydro_76
AWENTII_001964-T1	36630.CADNFIAP00001364	0	1908	COG0515@1|root,KOG1027@2759|Eukaryota,38FA9@33154|Opisthokonta,3NUNM@4751|Fungi,3QPRE@4890|Ascomycota,20C90@147545|Eurotiomycetes,3S34D@5042|Eurotiales	4751|Fungi	T	Protein kinase and ribonuclease Ire1	IRE1	GO:0000166,GO:0000956,GO:0003674,GO:0003824,GO:0004518,GO:0004519,GO:0004521,GO:0004540,GO:0004672,GO:0004674,GO:0005488,GO:0005515,GO:0005524,GO:0005575,GO:0005622,GO:0005623,GO:0005634,GO:0005737,GO:0005783,GO:0005789,GO:0005975,GO:0006020,GO:0006066,GO:0006139,GO:0006401,GO:0006402,GO:0006464,GO:0006468,GO:0006725,GO:0006793,GO:0006796,GO:0006807,GO:0006950,GO:0006986,GO:0007154,GO:0007165,GO:0008144,GO:0008150,GO:0008152,GO:0009056,GO:0009057,GO:0009892,GO:0009987,GO:0010033,GO:0010468,GO:0010605,GO:0010629,GO:0012505,GO:0016020,GO:0016021,GO:0016043,GO:0016070,GO:0016071,GO:0016301,GO:0016310,GO:0016740,GO:0016772,GO:0016773,GO:0016787,GO:0016788,GO:0017076,GO:0019222,GO:0019439,GO:0019538,GO:0019751,GO:0022607,GO:0023052,GO:0030176,GO:0030554,GO:0030968,GO:0031224,GO:0031227,GO:0031505,GO:0031984,GO:0032553,GO:0032555,GO:0032559,GO:0033554,GO:0034620,GO:0034641,GO:0034655,GO:0034976,GO:0035639,GO:0035966,GO:0035967,GO:0036094,GO:0036211,GO:0036290,GO:0036498,GO:0042175,GO:0042221,GO:0042802,GO:0042803,GO:0043167,GO:0043168,GO:0043170,GO:0043226,GO:0043227,GO:0043229,GO:0043231,GO:0043412,GO:0043933,GO:0044085,GO:0044237,GO:0044238,GO:0044248,GO:0044260,GO:0044262,GO:0044265,GO:0044267,GO:0044270,GO:0044281,GO:0044422,GO:0044424,GO:0044425,GO:0044432,GO:0044444,GO:0044446,GO:0044464,GO:0045229,GO:0046483,GO:0046700,GO:0046777,GO:0046983,GO:0048519,GO:0050789,GO:0050794,GO:0050896,GO:0051082,GO:0051259,GO:0051260,GO:0051716,GO:0060255,GO:0065003,GO:0065007,GO:0070887,GO:0071310,GO:0071554,GO:0071555,GO:0071704,GO:0071840,GO:0071852,GO:0090304,GO:0090305,GO:0090501,GO:0090502,GO:0097159,GO:0097367,GO:0098827,GO:0140096,GO:0140098,GO:1901265,GO:1901360,GO:1901361,GO:1901363,GO:1901564,GO:1901575,GO:1901615	2.7.11.1	ko:K08852	ko04140,ko04141,ko04210,ko04932,ko05010,map04140,map04141,map04210,map04932,map05010	-	-	-	ko00000,ko00001,ko01000,ko01001	-	-	-	Pkinase,Ribonuc_2-5A
AWENTII_001965-T1	746128.CADAFUBP00000205	8e-140	456	293Q5@1|root,2RAM2@2759|Eukaryota,3AT08@33154|Opisthokonta,3PF69@4751|Fungi,3R3XC@4890|Ascomycota,20HT4@147545|Eurotiomycetes,3S9PW@5042|Eurotiales	4751|Fungi	S	Conserved serine-rich protein	-	-	-	-	-	-	-	-	-	-	-	-	Cytokin_check_N
AWENTII_001966-T1	5062.CADAORAP00002836	9.2e-231	640	COG0115@1|root,KOG0975@2759|Eukaryota,38EP6@33154|Opisthokonta,3P0A5@4751|Fungi,3QKRP@4890|Ascomycota,20B65@147545|Eurotiomycetes,3S4AS@5042|Eurotiales	4751|Fungi	E	Branched-chain amino acid aminotransferase	-	-	2.6.1.42	ko:K00826	ko00270,ko00280,ko00290,ko00770,ko01100,ko01110,ko01130,ko01210,ko01230,map00270,map00280,map00290,map00770,map01100,map01110,map01130,map01210,map01230	M00019,M00036,M00119,M00570	R01090,R01214,R02199,R10991	RC00006,RC00036	ko00000,ko00001,ko00002,ko01000,ko01007	-	-	-	Aminotran_4
AWENTII_001967-T1	5057.CADACLAP00001958	1.12e-230	642	COG1063@1|root,KOG0024@2759|Eukaryota,39UET@33154|Opisthokonta,3NZ9Z@4751|Fungi,3QQS4@4890|Ascomycota,20G7H@147545|Eurotiomycetes,3S4PU@5042|Eurotiales	4751|Fungi	Q	Alcohol dehydrogenase GroES-like domain	-	-	-	-	-	-	-	-	-	-	-	-	ADH_N,ADH_zinc_N
AWENTII_001968-T1	5062.CADAORAP00001788	0	981	2CNHS@1|root,2QWE4@2759|Eukaryota,38GY7@33154|Opisthokonta,3NY50@4751|Fungi,3QNF0@4890|Ascomycota,20JUV@147545|Eurotiomycetes	4751|Fungi	G	Alpha-L-rhamnosidase	-	-	-	-	-	-	-	-	-	-	-	-	Bac_rhamnosid6H,Bac_rhamnosid_C
AWENTII_001969-T1	5057.CADACLAP00009106	1.1e-152	461	COG1064@1|root,COG3961@1|root,KOG0023@2759|Eukaryota,KOG1184@2759|Eukaryota,390GY@33154|Opisthokonta,3NW0B@4751|Fungi,3QJH7@4890|Ascomycota,20DNG@147545|Eurotiomycetes,3S407@5042|Eurotiales	4751|Fungi	Q	alcohol dehydrogenase	adh1	GO:0003674,GO:0003824,GO:0004022,GO:0005575,GO:0005622,GO:0005623,GO:0005737,GO:0005975,GO:0005996,GO:0006006,GO:0006066,GO:0006067,GO:0006082,GO:0006090,GO:0006091,GO:0006113,GO:0006115,GO:0006116,GO:0006139,GO:0006163,GO:0006725,GO:0006732,GO:0006733,GO:0006734,GO:0006753,GO:0006793,GO:0006796,GO:0006807,GO:0008150,GO:0008152,GO:0009058,GO:0009117,GO:0009123,GO:0009126,GO:0009132,GO:0009135,GO:0009141,GO:0009144,GO:0009150,GO:0009161,GO:0009167,GO:0009179,GO:0009185,GO:0009199,GO:0009205,GO:0009259,GO:0009987,GO:0015980,GO:0016491,GO:0016614,GO:0016616,GO:0016999,GO:0017000,GO:0017144,GO:0019318,GO:0019362,GO:0019637,GO:0019655,GO:0019660,GO:0019666,GO:0019674,GO:0019693,GO:0019752,GO:0032787,GO:0034308,GO:0034309,GO:0034641,GO:0043436,GO:0043458,GO:0044237,GO:0044238,GO:0044249,GO:0044281,GO:0044283,GO:0044424,GO:0044464,GO:0046031,GO:0046034,GO:0046165,GO:0046483,GO:0046496,GO:0051186,GO:0055086,GO:0055114,GO:0071704,GO:0072521,GO:0072524,GO:1901135,GO:1901360,GO:1901564,GO:1901576,GO:1901615,GO:1901617	1.1.1.1,4.1.1.1	ko:K01568,ko:K13953	ko00010,ko00071,ko00350,ko00625,ko00626,ko00830,ko00980,ko00982,ko01100,ko01110,ko01120,ko01130,ko01220,map00010,map00071,map00350,map00625,map00626,map00830,map00980,map00982,map01100,map01110,map01120,map01130,map01220	-	R00014,R00623,R00754,R00755,R02124,R04880,R05233,R05234,R06917,R06927,R07105,R08281,R08306,R08310	RC00027,RC00050,RC00087,RC00088,RC00099,RC00116,RC00375,RC00649,RC01734,RC02273,RC02744	ko00000,ko00001,ko01000	-	-	-	ADH_N,ADH_zinc_N,TPP_enzyme_C,TPP_enzyme_M,TPP_enzyme_N
AWENTII_001970-T1	5057.CADACLAP00005419	0	1194	COG0475@1|root,KOG1650@2759|Eukaryota,38R7E@33154|Opisthokonta,3NV2B@4751|Fungi,3QK0F@4890|Ascomycota,20DGB@147545|Eurotiomycetes,3S321@5042|Eurotiales	4751|Fungi	P	K H -antiporter	-	GO:0003674,GO:0005215,GO:0005451,GO:0005575,GO:0005623,GO:0005886,GO:0006810,GO:0006811,GO:0006812,GO:0006813,GO:0006873,GO:0006875,GO:0008150,GO:0008324,GO:0009987,GO:0015075,GO:0015077,GO:0015078,GO:0015079,GO:0015291,GO:0015297,GO:0015298,GO:0015299,GO:0015318,GO:0015386,GO:0015491,GO:0015672,GO:0016020,GO:0019725,GO:0022804,GO:0022821,GO:0022857,GO:0022890,GO:0030001,GO:0030003,GO:0030004,GO:0030007,GO:0034220,GO:0042592,GO:0044464,GO:0046873,GO:0048878,GO:0050801,GO:0051179,GO:0051234,GO:0055065,GO:0055067,GO:0055075,GO:0055080,GO:0055082,GO:0055085,GO:0065007,GO:0065008,GO:0071804,GO:0071805,GO:0071944,GO:0098655,GO:0098660,GO:0098662,GO:0098771,GO:0099516,GO:1902600	-	-	-	-	-	-	-	-	-	-	Na_H_Exchanger
AWENTII_001970-T2	5057.CADACLAP00005419	0	1256	COG0475@1|root,KOG1650@2759|Eukaryota,38R7E@33154|Opisthokonta,3NV2B@4751|Fungi,3QK0F@4890|Ascomycota,20DGB@147545|Eurotiomycetes,3S321@5042|Eurotiales	4751|Fungi	P	K H -antiporter	-	GO:0003674,GO:0005215,GO:0005451,GO:0005575,GO:0005623,GO:0005886,GO:0006810,GO:0006811,GO:0006812,GO:0006813,GO:0006873,GO:0006875,GO:0008150,GO:0008324,GO:0009987,GO:0015075,GO:0015077,GO:0015078,GO:0015079,GO:0015291,GO:0015297,GO:0015298,GO:0015299,GO:0015318,GO:0015386,GO:0015491,GO:0015672,GO:0016020,GO:0019725,GO:0022804,GO:0022821,GO:0022857,GO:0022890,GO:0030001,GO:0030003,GO:0030004,GO:0030007,GO:0034220,GO:0042592,GO:0044464,GO:0046873,GO:0048878,GO:0050801,GO:0051179,GO:0051234,GO:0055065,GO:0055067,GO:0055075,GO:0055080,GO:0055082,GO:0055085,GO:0065007,GO:0065008,GO:0071804,GO:0071805,GO:0071944,GO:0098655,GO:0098660,GO:0098662,GO:0098771,GO:0099516,GO:1902600	-	-	-	-	-	-	-	-	-	-	Na_H_Exchanger
AWENTII_001971-T1	40384.G7XIH5	2.23e-110	330	2D1JY@1|root,2SIDK@2759|Eukaryota,39VSH@33154|Opisthokonta,3NZ6N@4751|Fungi,3QTYF@4890|Ascomycota,20DMP@147545|Eurotiomycetes,3SC3M@5042|Eurotiales	4751|Fungi	S	integral membrane protein	-	-	-	-	-	-	-	-	-	-	-	-	-
AWENTII_001973-T1	5061.CADANGAP00004475	0	949	COG0415@1|root,KOG0133@2759|Eukaryota,39A00@33154|Opisthokonta,3NUHD@4751|Fungi,3QPC0@4890|Ascomycota,20BHP@147545|Eurotiomycetes,3S7XA@5042|Eurotiales	4751|Fungi	LT	Deoxyribodipyrimidine photo-lyase	PHR1	GO:0000719,GO:0003674,GO:0003676,GO:0003723,GO:0003729,GO:0003824,GO:0003904,GO:0003913,GO:0005488,GO:0005575,GO:0005622,GO:0005623,GO:0005634,GO:0005737,GO:0005739,GO:0006139,GO:0006259,GO:0006281,GO:0006290,GO:0006725,GO:0006807,GO:0006950,GO:0006974,GO:0008150,GO:0008152,GO:0009987,GO:0016829,GO:0016830,GO:0033554,GO:0034641,GO:0043170,GO:0043226,GO:0043227,GO:0043229,GO:0043231,GO:0044237,GO:0044238,GO:0044260,GO:0044424,GO:0044444,GO:0044464,GO:0046483,GO:0050896,GO:0051716,GO:0071704,GO:0090304,GO:0097159,GO:0140097,GO:1901360,GO:1901363	4.1.99.3	ko:K01669	-	-	-	-	ko00000,ko01000,ko03400	-	-	-	DNA_photolyase,FAD_binding_7
AWENTII_001974-T1	5062.CADAORAP00001789	0	1318	2BVPB@1|root,2QUI0@2759|Eukaryota,38I45@33154|Opisthokonta,3NVT6@4751|Fungi,3QNYZ@4890|Ascomycota,20B6P@147545|Eurotiomycetes,3S5KS@5042|Eurotiales	4751|Fungi	K	Transcription factor	-	GO:0000272,GO:0000429,GO:0000436,GO:0000976,GO:0000977,GO:0000978,GO:0000981,GO:0000982,GO:0000987,GO:0001012,GO:0001067,GO:0001077,GO:0001228,GO:0003674,GO:0003676,GO:0003677,GO:0003690,GO:0003700,GO:0005488,GO:0005575,GO:0005622,GO:0005623,GO:0005634,GO:0005975,GO:0005976,GO:0005996,GO:0006109,GO:0006139,GO:0006351,GO:0006355,GO:0006357,GO:0006366,GO:0006725,GO:0006807,GO:0007154,GO:0007584,GO:0008150,GO:0008152,GO:0009056,GO:0009057,GO:0009058,GO:0009059,GO:0009605,GO:0009889,GO:0009891,GO:0009893,GO:0009894,GO:0009896,GO:0009987,GO:0009991,GO:0010383,GO:0010410,GO:0010467,GO:0010468,GO:0010556,GO:0010557,GO:0010604,GO:0010628,GO:0010675,GO:0010676,GO:0010981,GO:0016052,GO:0016070,GO:0018130,GO:0019219,GO:0019222,GO:0019321,GO:0019323,GO:0019438,GO:0019566,GO:0019568,GO:0031323,GO:0031325,GO:0031326,GO:0031328,GO:0031329,GO:0031331,GO:0031667,GO:0031668,GO:0031669,GO:0031670,GO:0032774,GO:0032881,GO:0032950,GO:0034641,GO:0034645,GO:0034654,GO:0042221,GO:0043170,GO:0043226,GO:0043227,GO:0043229,GO:0043231,GO:0043470,GO:0043471,GO:0043565,GO:0043609,GO:0044036,GO:0044212,GO:0044237,GO:0044238,GO:0044249,GO:0044260,GO:0044271,GO:0044281,GO:0044282,GO:0044424,GO:0044464,GO:0045491,GO:0045493,GO:0045893,GO:0045913,GO:0045935,GO:0045944,GO:0045990,GO:0045991,GO:0046365,GO:0046483,GO:0048518,GO:0048522,GO:0050789,GO:0050794,GO:0050896,GO:0051171,GO:0051173,GO:0051252,GO:0051254,GO:0051716,GO:0060255,GO:0061413,GO:0061414,GO:0065007,GO:0070887,GO:0071496,GO:0071554,GO:0071704,GO:0080090,GO:0090304,GO:0097159,GO:0097659,GO:0140110,GO:1901360,GO:1901362,GO:1901363,GO:1901575,GO:1901576,GO:1902680,GO:1903338,GO:1903340,GO:1903506,GO:1903508,GO:1990837,GO:2000112,GO:2000924,GO:2000926,GO:2000997,GO:2000999,GO:2001000,GO:2001002,GO:2001141	-	ko:K21450,ko:K21451	-	-	-	-	ko00000,ko03000	-	-	-	Fungal_trans,Zn_clus,zf-C2H2
AWENTII_001975-T1	162425.CADANIAP00002310	7.83e-23	102	29FUU@1|root,2RP0P@2759|Eukaryota,38SQI@33154|Opisthokonta,3PUF7@4751|Fungi,3RDQU@4890|Ascomycota,20Q2V@147545|Eurotiomycetes,3SAF4@5042|Eurotiales	4751|Fungi	-	-	-	-	-	-	-	-	-	-	-	-	-	-	-
AWENTII_001976-T1	5057.CADACLAP00002010	3.13e-214	615	2D32J@1|root,2SQ00@2759|Eukaryota,3AM7K@33154|Opisthokonta,3PE9P@4751|Fungi,3R0WH@4890|Ascomycota,20KNM@147545|Eurotiomycetes,3SESZ@5042|Eurotiales	4751|Fungi	S	C6 finger domain protein	-	-	-	-	-	-	-	-	-	-	-	-	Zn_clus
AWENTII_001977-T1	5061.CADANGAP00012161	2.33e-216	610	2BZ7G@1|root,2QXM6@2759|Eukaryota,38DKY@33154|Opisthokonta,3NYVX@4751|Fungi,3QQBX@4890|Ascomycota	4751|Fungi	G	Pectinolytic enzymes consist of four classes of enzymes pectin lyase, polygalacturonase, pectin methylesterase and rhamnogalacturonase. Among pectinolytic enzymes, pectin lyase is the most important in depolymerization of pectin, since it cleaves internal glycosidic bonds of highly methylated pectins (By similarity)	pelF	GO:0000272,GO:0003674,GO:0003824,GO:0005975,GO:0005976,GO:0008150,GO:0008152,GO:0009056,GO:0009057,GO:0009987,GO:0010393,GO:0016052,GO:0016829,GO:0016835,GO:0016837,GO:0017144,GO:0042737,GO:0043170,GO:0044237,GO:0044238,GO:0044248,GO:0045488,GO:0045490,GO:0047490,GO:0071704,GO:1901575	4.2.2.10	ko:K01732	-	-	-	-	ko00000,ko01000	-	-	-	CBM_1,Pec_lyase_C
AWENTII_001978-T1	33178.CADATEAP00001265	5.35e-49	169	COG5158@1|root,KOG1299@2759|Eukaryota,38CY7@33154|Opisthokonta,3NXAG@4751|Fungi,3QJRI@4890|Ascomycota,20DXB@147545|Eurotiomycetes,3S637@5042|Eurotiales	4751|Fungi	U	Belongs to the STXBP unc-18 SEC1 family	VPS45	GO:0000011,GO:0000139,GO:0000149,GO:0003674,GO:0005488,GO:0005515,GO:0005575,GO:0005622,GO:0005623,GO:0005737,GO:0005768,GO:0005794,GO:0005829,GO:0006605,GO:0006623,GO:0006810,GO:0006873,GO:0006885,GO:0006886,GO:0006892,GO:0006895,GO:0006896,GO:0006906,GO:0006996,GO:0007033,GO:0007034,GO:0007035,GO:0008104,GO:0008150,GO:0009987,GO:0010638,GO:0012505,GO:0015031,GO:0015833,GO:0016020,GO:0016043,GO:0016050,GO:0016192,GO:0016482,GO:0019725,GO:0019898,GO:0030003,GO:0030004,GO:0030641,GO:0031090,GO:0031201,GO:0031334,GO:0031338,GO:0031340,GO:0031410,GO:0031982,GO:0031984,GO:0032258,GO:0032879,GO:0032991,GO:0033036,GO:0033043,GO:0033365,GO:0034613,GO:0035542,GO:0035543,GO:0042592,GO:0042886,GO:0043226,GO:0043227,GO:0043229,GO:0043231,GO:0043254,GO:0044087,GO:0044089,GO:0044422,GO:0044424,GO:0044425,GO:0044431,GO:0044444,GO:0044446,GO:0044464,GO:0045184,GO:0045851,GO:0046907,GO:0048193,GO:0048210,GO:0048284,GO:0048308,GO:0048518,GO:0048522,GO:0048878,GO:0050789,GO:0050794,GO:0050801,GO:0051049,GO:0051050,GO:0051082,GO:0051128,GO:0051130,GO:0051179,GO:0051234,GO:0051452,GO:0051453,GO:0051641,GO:0051649,GO:0055067,GO:0055080,GO:0055082,GO:0060627,GO:0061024,GO:0061025,GO:0061919,GO:0065007,GO:0065008,GO:0070727,GO:0071702,GO:0071705,GO:0071840,GO:0072594,GO:0072665,GO:0072666,GO:0090174,GO:0097708,GO:0098588,GO:0098771,GO:0098791,GO:0098796	-	ko:K12479,ko:K20367	ko04138,ko04144,map04138,map04144	-	-	-	ko00000,ko00001,ko04131	-	-	-	Sec1
AWENTII_001979-T1	29875.EHK19079	1.01e-64	209	2BXNX@1|root,2RR78@2759|Eukaryota,38I2V@33154|Opisthokonta,3P0NS@4751|Fungi,3QR5C@4890|Ascomycota,213M4@147550|Sordariomycetes,3TFEA@5125|Hypocreales,3U02B@5129|Hypocreaceae	4751|Fungi	S	Protein of unknown function (DUF1275)	-	-	-	-	-	-	-	-	-	-	-	-	DUF1275
AWENTII_001980-T1	5057.CADACLAP00002782	3.77e-101	306	COG5038@1|root,KOG1012@2759|Eukaryota	2759|Eukaryota	DTZ	endoplasmic reticulum-plasma membrane tethering	-	-	-	-	-	-	-	-	-	-	-	-	C2,SMP_LBD
AWENTII_001981-T1	5062.CADAORAP00007499	8.02e-167	474	KOG1558@1|root,KOG1558@2759|Eukaryota,38HZZ@33154|Opisthokonta,3NURW@4751|Fungi,3QKHE@4890|Ascomycota,20B40@147545|Eurotiomycetes	4751|Fungi	P	transporter	-	GO:0000006,GO:0000041,GO:0003674,GO:0005215,GO:0005385,GO:0005575,GO:0005622,GO:0005623,GO:0005737,GO:0005783,GO:0005886,GO:0005887,GO:0006810,GO:0006811,GO:0006812,GO:0006829,GO:0008150,GO:0008324,GO:0012505,GO:0015075,GO:0015318,GO:0016020,GO:0016021,GO:0022857,GO:0022890,GO:0030001,GO:0031224,GO:0031226,GO:0034220,GO:0043226,GO:0043227,GO:0043229,GO:0043231,GO:0044424,GO:0044425,GO:0044444,GO:0044459,GO:0044464,GO:0046873,GO:0046915,GO:0051179,GO:0051234,GO:0055085,GO:0070838,GO:0071577,GO:0071578,GO:0071944,GO:0072509,GO:0072511,GO:0098655,GO:0098657,GO:0098659,GO:0098660,GO:0098662,GO:0098739,GO:0099587	-	ko:K14709	-	-	-	-	ko00000,ko02000	2.A.5.1,2.A.5.3,2.A.5.6	-	-	Zip
AWENTII_001982-T1	5061.CADANGAP00010379	1.46e-110	327	COG1028@1|root,KOG1611@2759|Eukaryota,39SW8@33154|Opisthokonta,3NWGF@4751|Fungi,3QNDI@4890|Ascomycota,20HBW@147545|Eurotiomycetes,3S3JR@5042|Eurotiales	4751|Fungi	IQ	short-chain dehydrogenase reductase	-	-	-	-	-	-	-	-	-	-	-	-	adh_short,adh_short_C2
AWENTII_001983-T1	5062.CADAORAP00009414	1.33e-234	654	2CM7I@1|root,2QPIS@2759|Eukaryota,39V16@33154|Opisthokonta,3NV0F@4751|Fungi,3QJE4@4890|Ascomycota,20B86@147545|Eurotiomycetes	4751|Fungi	G	endonuclease exonuclease phosphatase family protein	-	-	-	-	-	-	-	-	-	-	-	-	Exo_endo_phos,Jacalin
AWENTII_001984-T1	36630.CADNFIAP00001822	4.34e-122	360	COG1028@1|root,KOG1208@2759|Eukaryota,39VSY@33154|Opisthokonta,3NXXQ@4751|Fungi,3QNU6@4890|Ascomycota,20CK7@147545|Eurotiomycetes,3S49F@5042|Eurotiales	4751|Fungi	Q	short-chain dehydrogenase	-	-	-	-	-	-	-	-	-	-	-	-	adh_short
AWENTII_001985-T1	36630.CADNFIAP00001087	0	1868	2EDW9@1|root,2SJEK@2759|Eukaryota,39JYI@33154|Opisthokonta,3Q4B7@4751|Fungi,3RMHE@4890|Ascomycota,20TYB@147545|Eurotiomycetes,3S3VK@5042|Eurotiales	4751|Fungi	S	NACHT domain protein	-	-	-	-	-	-	-	-	-	-	-	-	AAA_22,NB-ARC
AWENTII_001985-T2	36630.CADNFIAP00001087	0	2232	2EDW9@1|root,2SJEK@2759|Eukaryota,39JYI@33154|Opisthokonta,3Q4B7@4751|Fungi,3RMHE@4890|Ascomycota,20TYB@147545|Eurotiomycetes,3S3VK@5042|Eurotiales	4751|Fungi	S	NACHT domain protein	-	-	-	-	-	-	-	-	-	-	-	-	AAA_22,NB-ARC
AWENTII_001986-T1	1108849.XP_002564681.1	6.62e-44	151	2ETD7@1|root,2SVRF@2759|Eukaryota,3A57N@33154|Opisthokonta,3P4IC@4751|Fungi,3QWEE@4890|Ascomycota,20QNG@147545|Eurotiomycetes,3SDA8@5042|Eurotiales	4751|Fungi	-	-	-	-	-	-	-	-	-	-	-	-	-	-	-
AWENTII_001987-T1	33178.CADATEAP00002610	3.14e-60	196	2C42F@1|root,2SPRR@2759|Eukaryota,3A3SQ@33154|Opisthokonta,3P49X@4751|Fungi,3QUT6@4890|Ascomycota,20Q95@147545|Eurotiomycetes,3SBGV@5042|Eurotiales	4751|Fungi	-	-	-	-	-	-	-	-	-	-	-	-	-	-	-
AWENTII_001988-T1	63402.XP_003169411.1	6.05e-103	308	COG1028@1|root,KOG0725@2759|Eukaryota,3A35K@33154|Opisthokonta,3P3JG@4751|Fungi,3QR3M@4890|Ascomycota,20H7Z@147545|Eurotiomycetes,3B7RJ@33183|Onygenales,3FSW0@34384|Arthrodermataceae	4751|Fungi	Q	Enoyl-(Acyl carrier protein) reductase	-	-	-	-	-	-	-	-	-	-	-	-	adh_short,adh_short_C2
AWENTII_001989-T1	5057.CADACLAP00006548	1.54e-52	181	COG3104@1|root,KOG1237@2759|Eukaryota,3AJD4@33154|Opisthokonta,3PBI0@4751|Fungi,3R1YY@4890|Ascomycota,20JUG@147545|Eurotiomycetes,3SAY4@5042|Eurotiales	4751|Fungi	P	POT family	-	-	-	ko:K03305	-	-	-	-	ko00000	2.A.17	-	-	PTR2
AWENTII_001990-T1	36630.CADNFIAP00004622	1.41e-119	361	COG3104@1|root,KOG1237@2759|Eukaryota,3AJD4@33154|Opisthokonta,3PBI0@4751|Fungi,3R1YY@4890|Ascomycota,20JUG@147545|Eurotiomycetes,3SAY4@5042|Eurotiales	4751|Fungi	P	POT family	-	-	-	ko:K03305	-	-	-	-	ko00000	2.A.17	-	-	PTR2
AWENTII_001991-T1	43228.XP_007738396.1	2.59e-217	615	COG2072@1|root,KOG1399@2759|Eukaryota,39TFG@33154|Opisthokonta,3P0QM@4751|Fungi,3QMW9@4890|Ascomycota,20FJZ@147545|Eurotiomycetes	4751|Fungi	Q	Belongs to the FMO family	-	-	-	-	-	-	-	-	-	-	-	-	FMO-like,NAD_binding_8
AWENTII_001991-T2	43228.XP_007738396.1	2.44e-173	499	COG2072@1|root,KOG1399@2759|Eukaryota,39TFG@33154|Opisthokonta,3P0QM@4751|Fungi,3QMW9@4890|Ascomycota,20FJZ@147545|Eurotiomycetes	4751|Fungi	Q	Belongs to the FMO family	-	-	-	-	-	-	-	-	-	-	-	-	FMO-like,NAD_binding_8
AWENTII_001992-T1	5059.CADAFLAP00011494	2.04e-274	760	COG0477@1|root,KOG2533@2759|Eukaryota,38HC3@33154|Opisthokonta,3P038@4751|Fungi,3QRHA@4890|Ascomycota,20K9E@147545|Eurotiomycetes,3SBII@5042|Eurotiales	4751|Fungi	G	Major Facilitator Superfamily	-	-	-	-	-	-	-	-	-	-	-	-	MFS_1
AWENTII_001994-T1	5062.CADAORAP00000950	1.14e-220	624	COG3387@1|root,2QPM2@2759|Eukaryota,38CT8@33154|Opisthokonta,3NVQU@4751|Fungi,3QQ35@4890|Ascomycota,20CCM@147545|Eurotiomycetes	4751|Fungi	G	1,4-alpha-D-glucan glucohydrolase	-	GO:0000272,GO:0000322,GO:0000323,GO:0000324,GO:0003674,GO:0003824,GO:0004339,GO:0004553,GO:0005575,GO:0005622,GO:0005623,GO:0005737,GO:0005773,GO:0005975,GO:0005976,GO:0005977,GO:0005980,GO:0006073,GO:0006091,GO:0006112,GO:0008150,GO:0008152,GO:0009056,GO:0009057,GO:0009251,GO:0009986,GO:0009987,GO:0015926,GO:0015980,GO:0016052,GO:0016787,GO:0016798,GO:0043170,GO:0043226,GO:0043227,GO:0043229,GO:0043231,GO:0044042,GO:0044237,GO:0044238,GO:0044247,GO:0044248,GO:0044260,GO:0044262,GO:0044264,GO:0044275,GO:0044424,GO:0044444,GO:0044464,GO:0055114,GO:0071704,GO:1901575	3.2.1.3	ko:K01178	ko00500,ko01100,map00500,map01100	-	R01790,R01791,R06199	-	ko00000,ko00001,ko01000	-	GH15	-	CBM_20,Glyco_hydro_15
AWENTII_001995-T1	5059.CADAFLAP00001344	4.45e-127	385	2EC8Q@1|root,2SI5M@2759|Eukaryota,3A4YN@33154|Opisthokonta,3P4Z6@4751|Fungi,3QPEX@4890|Ascomycota,20HSF@147545|Eurotiomycetes,3S3PY@5042|Eurotiales	4751|Fungi	-	-	-	-	-	-	-	-	-	-	-	-	-	-	-
AWENTII_001996-T1	1108849.XP_002559509.1	3.96e-236	655	28XSC@1|root,2R4JR@2759|Eukaryota,39JGC@33154|Opisthokonta,3Q3TF@4751|Fungi,3RKW0@4890|Ascomycota,20TZJ@147545|Eurotiomycetes,3SE0B@5042|Eurotiales	4751|Fungi	E	TfdA family	-	-	-	-	-	-	-	-	-	-	-	-	TauD
AWENTII_001997-T1	5061.CADANGAP00010214	1.03e-111	335	COG1064@1|root,KOG0023@2759|Eukaryota,39TBF@33154|Opisthokonta,3NWR6@4751|Fungi,3QR1H@4890|Ascomycota,20S0S@147545|Eurotiomycetes,3S6RT@5042|Eurotiales	4751|Fungi	Q	alcohol dehydrogenase	-	-	-	-	-	-	-	-	-	-	-	-	ADH_N,ADH_zinc_N
AWENTII_001998-T1	5518.FGSG_10617P0	2.48e-132	432	COG1020@1|root,KOG1178@2759|Eukaryota,39REN@33154|Opisthokonta,3NTWI@4751|Fungi,3QJNI@4890|Ascomycota,217N7@147550|Sordariomycetes,3TDU7@5125|Hypocreales,1FRRJ@110618|Nectriaceae	4751|Fungi	Q	Phosphopantetheine attachment site	-	-	-	-	-	-	-	-	-	-	-	-	AMP-binding,NAD_binding_4,PP-binding
AWENTII_001999-T1	5059.CADAFLAP00007067	5.58e-86	264	COG4122@1|root,KOG1663@2759|Eukaryota,38EZG@33154|Opisthokonta,3NVX0@4751|Fungi	4751|Fungi	Q	Catechol o-methyltransferase	-	-	2.1.1.6	ko:K00545	ko00140,ko00350,ko00965,ko01100,ko04728,map00140,map00350,map00965,map01100,map04728	-	R02534,R02920,R03304,R04301,R04762,R04764,R04881,R04887	RC00003,RC00392	ko00000,ko00001,ko01000,ko04147	-	-	-	Methyltransf_3
AWENTII_001999-T2	5059.CADAFLAP00007067	4.32e-76	238	COG4122@1|root,KOG1663@2759|Eukaryota,38EZG@33154|Opisthokonta,3NVX0@4751|Fungi	4751|Fungi	Q	Catechol o-methyltransferase	-	-	2.1.1.6	ko:K00545	ko00140,ko00350,ko00965,ko01100,ko04728,map00140,map00350,map00965,map01100,map04728	-	R02534,R02920,R03304,R04301,R04762,R04764,R04881,R04887	RC00003,RC00392	ko00000,ko00001,ko01000,ko04147	-	-	-	Methyltransf_3
AWENTII_002000-T1	5062.CADAORAP00002330	2.22e-292	808	COG0531@1|root,KOG1287@2759|Eukaryota,38BBK@33154|Opisthokonta,3NVPN@4751|Fungi,3QK3W@4890|Ascomycota,20BBP@147545|Eurotiomycetes,3S82J@5042|Eurotiales	4751|Fungi	E	High affinity methionine permease	-	-	-	-	-	-	-	-	-	-	-	-	AA_permease_2
AWENTII_002001-T1	5057.CADACLAP00009019	1.26e-135	408	KOG0254@1|root,KOG0254@2759|Eukaryota,39Z23@33154|Opisthokonta,3NZ9D@4751|Fungi,3QSFP@4890|Ascomycota	4751|Fungi	U	MFS transporter	-	-	-	-	-	-	-	-	-	-	-	-	MFS_1
AWENTII_002002-T1	1182553.XP_007751615.1	5.57e-180	513	COG1398@1|root,COG5274@1|root,KOG0537@2759|Eukaryota,KOG1600@2759|Eukaryota,38GU7@33154|Opisthokonta,3NU4E@4751|Fungi,3QK0K@4890|Ascomycota,20CVJ@147545|Eurotiomycetes,3MTZ9@451870|Chaetothyriomycetidae	4751|Fungi	CI	Stearyl-CoA desaturase that utilizes O(2) and electrons from reduced cytochrome b5 to introduce the first double bond into saturated fatty acyl-CoA substrates	-	-	1.14.19.1	ko:K00507	ko01040,ko01212,ko03320,ko04152,ko04212,map01040,map01212,map03320,map04152,map04212	-	R02222	RC00917	ko00000,ko00001,ko01000,ko01004	-	-	-	Cyt-b5,FA_desaturase
AWENTII_002004-T1	5127.CCT75958	2.38e-112	350	COG2124@1|root,KOG0159@2759|Eukaryota,39KFD@33154|Opisthokonta,3Q4U6@4751|Fungi,3RN4K@4890|Ascomycota,21DH8@147550|Sordariomycetes,3TUJR@5125|Hypocreales,1FVTX@110618|Nectriaceae	4751|Fungi	Q	Belongs to the cytochrome P450 family	-	-	-	-	-	-	-	-	-	-	-	-	p450
AWENTII_002005-T1	36630.CADNFIAP00002003	5.39e-107	317	COG1028@1|root,KOG0725@2759|Eukaryota,39K2H@33154|Opisthokonta,3Q4FB@4751|Fungi,3RMN4@4890|Ascomycota,20JII@147545|Eurotiomycetes,3SADA@5042|Eurotiales	4751|Fungi	Q	Enoyl-(Acyl carrier protein) reductase	-	-	-	-	-	-	-	-	-	-	-	-	adh_short
AWENTII_002006-T1	5061.CADANGAP00002227	1.33e-96	298	2EGCG@1|root,2SMBJ@2759|Eukaryota,38T33@33154|Opisthokonta,3NZXJ@4751|Fungi,3QTPY@4890|Ascomycota,20KXP@147545|Eurotiomycetes,3S61R@5042|Eurotiales	4751|Fungi	S	#NAME?	-	-	-	-	-	-	-	-	-	-	-	-	-
AWENTII_002007-T1	33178.CADATEAP00000339	2.2e-305	837	COG1593@1|root,2QT30@2759|Eukaryota,39RTS@33154|Opisthokonta,3P0R7@4751|Fungi,3QS0Y@4890|Ascomycota,20GDV@147545|Eurotiomycetes,3S51N@5042|Eurotiales	4751|Fungi	E	Catalyzes the NAD(H)-dependent interconversion of D- fructose and D-mannitol in the mannitol metabolic pathway	-	GO:0000166,GO:0003674,GO:0003824,GO:0005488,GO:0005575,GO:0005576,GO:0005975,GO:0006059,GO:0006066,GO:0008150,GO:0008152,GO:0009987,GO:0016491,GO:0016614,GO:0016616,GO:0019400,GO:0019594,GO:0019751,GO:0031320,GO:0036094,GO:0044237,GO:0044238,GO:0044262,GO:0044281,GO:0046029,GO:0048037,GO:0050086,GO:0050661,GO:0050662,GO:0051287,GO:0055114,GO:0071704,GO:0097159,GO:1901265,GO:1901363,GO:1901615	1.1.1.67	ko:K00045	ko00051,map00051	-	R00868	RC00085	ko00000,ko00001,ko01000	-	-	-	Mannitol_dh,Mannitol_dh_C
AWENTII_002007-T2	33178.CADATEAP00000339	0	922	COG1593@1|root,2QT30@2759|Eukaryota,39RTS@33154|Opisthokonta,3P0R7@4751|Fungi,3QS0Y@4890|Ascomycota,20GDV@147545|Eurotiomycetes,3S51N@5042|Eurotiales	4751|Fungi	E	Catalyzes the NAD(H)-dependent interconversion of D- fructose and D-mannitol in the mannitol metabolic pathway	-	GO:0000166,GO:0003674,GO:0003824,GO:0005488,GO:0005575,GO:0005576,GO:0005975,GO:0006059,GO:0006066,GO:0008150,GO:0008152,GO:0009987,GO:0016491,GO:0016614,GO:0016616,GO:0019400,GO:0019594,GO:0019751,GO:0031320,GO:0036094,GO:0044237,GO:0044238,GO:0044262,GO:0044281,GO:0046029,GO:0048037,GO:0050086,GO:0050661,GO:0050662,GO:0051287,GO:0055114,GO:0071704,GO:0097159,GO:1901265,GO:1901363,GO:1901615	1.1.1.67	ko:K00045	ko00051,map00051	-	R00868	RC00085	ko00000,ko00001,ko01000	-	-	-	Mannitol_dh,Mannitol_dh_C
AWENTII_002008-T1	69781.S7ZT38	9.71e-77	233	2CYBR@1|root,2S3ET@2759|Eukaryota,3A1PB@33154|Opisthokonta,3P3D7@4751|Fungi,3QVG2@4890|Ascomycota,20MTG@147545|Eurotiomycetes,3S916@5042|Eurotiales	4751|Fungi	S	Rieske [2Fe-2S] domain	-	-	-	-	-	-	-	-	-	-	-	-	Rieske
AWENTII_002009-T1	1108849.XP_002558268.1	3.05e-63	198	2EUVE@1|root,2SWYI@2759|Eukaryota,3ABP9@33154|Opisthokonta,3P8N8@4751|Fungi,3R0BC@4890|Ascomycota,20N5Q@147545|Eurotiomycetes,3S94Q@5042|Eurotiales	4751|Fungi	-	-	-	-	-	-	-	-	-	-	-	-	-	-	-
AWENTII_002010-T1	5059.CADAFLAP00012196	9.74e-99	298	2BV78@1|root,2S6FN@2759|Eukaryota,39K2F@33154|Opisthokonta,3Q4F9@4751|Fungi,3RMN2@4890|Ascomycota,20H6U@147545|Eurotiomycetes,3S8K5@5042|Eurotiales	4751|Fungi	S	Prolyl 4-hydroxylase alpha subunit homologues.	-	-	-	-	-	-	-	-	-	-	-	-	2OG-FeII_Oxy_3
AWENTII_002011-T1	5061.CADANGAP00004921	1.1e-248	701	2AK47@1|root,2RZ8N@2759|Eukaryota,3A21U@33154|Opisthokonta,3P1AD@4751|Fungi,3QW17@4890|Ascomycota,20HSW@147545|Eurotiomycetes,3S9DV@5042|Eurotiales	4751|Fungi	S	Protein of unknown function (DUF3176)	-	-	-	-	-	-	-	-	-	-	-	-	DUF3176
AWENTII_002012-T1	5062.CADAORAP00011695	7.31e-240	673	KOG0021@1|root,KOG0021@2759|Eukaryota,392UZ@33154|Opisthokonta,3P0YY@4751|Fungi,3QT8V@4890|Ascomycota,20MK8@147545|Eurotiomycetes,3SBBP@5042|Eurotiales	4751|Fungi	Q	Glutathione synthetase	-	-	6.3.2.3	ko:K21456	ko00270,ko00480,ko01100,ko04216,map00270,map00480,map01100,map04216	M00118	R00497,R10994	RC00096,RC00141	ko00000,ko00001,ko00002,ko01000,ko04147	-	-	-	GSH_synth_ATP
AWENTII_002013-T1	36630.CADNFIAP00001091	2.13e-43	152	2EM2I@1|root,2SQU8@2759|Eukaryota,3AEC3@33154|Opisthokonta,3P9Y1@4751|Fungi,3R06Z@4890|Ascomycota,20Q1T@147545|Eurotiomycetes,3SA91@5042|Eurotiales	4751|Fungi	-	-	-	-	-	-	-	-	-	-	-	-	-	-	-
AWENTII_002014-T1	5059.CADAFLAP00011452	1.71e-97	296	2EJDY@1|root,2SPKD@2759|Eukaryota,3A487@33154|Opisthokonta,3P41N@4751|Fungi,3QW6B@4890|Ascomycota	4751|Fungi	S	Protein of unknown function (DUF3632)	-	-	-	-	-	-	-	-	-	-	-	-	DUF3632
AWENTII_002015-T1	36630.CADNFIAP00010246	6.45e-127	370	28MC9@1|root,2QTVQ@2759|Eukaryota,38FAF@33154|Opisthokonta,3P08I@4751|Fungi,3QTBK@4890|Ascomycota,20SK0@147545|Eurotiomycetes,3SB9Y@5042|Eurotiales	4751|Fungi	S	Peroxidase, family 2	-	-	-	-	-	-	-	-	-	-	-	-	Peroxidase_2
AWENTII_002016-T1	40384.G7XTI3	1.76e-202	589	COG1680@1|root,2QQBX@2759|Eukaryota,38GP6@33154|Opisthokonta,3P0EX@4751|Fungi,3QQ4B@4890|Ascomycota,20FVH@147545|Eurotiomycetes,3SBGM@5042|Eurotiales	4751|Fungi	V	D-aminopeptidase, domain B	-	-	-	-	-	-	-	-	-	-	-	-	Beta-lactamase,DAP_B
AWENTII_002017-T1	1108849.XP_002568425.1	1.29e-196	556	COG0477@1|root,KOG2533@2759|Eukaryota,39TRT@33154|Opisthokonta,3NUZJ@4751|Fungi,3QP9Z@4890|Ascomycota,20GNW@147545|Eurotiomycetes,3SC41@5042|Eurotiales	4751|Fungi	G	Major Facilitator Superfamily	-	-	-	-	-	-	-	-	-	-	-	-	MFS_1
AWENTII_002018-T1	69781.S8BER0	5.6e-179	518	KOG2504@1|root,KOG2504@2759|Eukaryota,38I0V@33154|Opisthokonta,3NUX4@4751|Fungi,3QN2E@4890|Ascomycota,20ADZ@147545|Eurotiomycetes,3S7EP@5042|Eurotiales	4751|Fungi	G	Major Facilitator Superfamily	-	GO:0000322,GO:0000323,GO:0000324,GO:0000329,GO:0003674,GO:0005215,GO:0005575,GO:0005622,GO:0005623,GO:0005737,GO:0005739,GO:0005773,GO:0005774,GO:0005783,GO:0006810,GO:0006811,GO:0008150,GO:0012505,GO:0016020,GO:0016021,GO:0031090,GO:0031166,GO:0031224,GO:0031300,GO:0031301,GO:0031310,GO:0034220,GO:0043226,GO:0043227,GO:0043229,GO:0043231,GO:0044422,GO:0044424,GO:0044425,GO:0044437,GO:0044444,GO:0044446,GO:0044464,GO:0051179,GO:0051234,GO:0055085,GO:0071627,GO:0071628,GO:0071944,GO:0098588,GO:0098805,GO:0098852	-	-	-	-	-	-	-	-	-	-	MFS_1
AWENTII_002019-T1	746128.CADAFUBP00007779	1.53e-61	202	2EJDY@1|root,2SPKD@2759|Eukaryota,3A487@33154|Opisthokonta,3P41N@4751|Fungi,3QW6B@4890|Ascomycota,20QAP@147545|Eurotiomycetes,3SBQH@5042|Eurotiales	4751|Fungi	S	Protein of unknown function (DUF3632)	-	-	-	-	-	-	-	-	-	-	-	-	DUF3632
AWENTII_002020-T1	5465.ENH79492	1.08e-76	261	2D209@1|root,2SJYP@2759|Eukaryota,39XHH@33154|Opisthokonta,3P1CC@4751|Fungi,3QRI1@4890|Ascomycota,21665@147550|Sordariomycetes,1EZKP@1028384|Glomerellales	4751|Fungi	S	Belongs to the peptidase A1 family	-	-	-	-	-	-	-	-	-	-	-	-	Asp
AWENTII_002021-T1	5062.CADAORAP00003578	1.97e-162	461	COG0702@1|root,2QQEA@2759|Eukaryota,39VA4@33154|Opisthokonta,3NUKU@4751|Fungi,3QS69@4890|Ascomycota	4751|Fungi	GM	NmrA-like family	-	-	-	-	-	-	-	-	-	-	-	-	NmrA
AWENTII_002022-T1	5061.CADANGAP00012001	2.11e-33	136	2D5WG@1|root,2SZXU@2759|Eukaryota,3AV88@33154|Opisthokonta,3P8U9@4751|Fungi,3R399@4890|Ascomycota,20IBY@147545|Eurotiomycetes,3S9JZ@5042|Eurotiales	4751|Fungi	-	-	-	-	-	-	-	-	-	-	-	-	-	-	F-box,F-box-like
AWENTII_002023-T1	36651.K9GBF5	2.53e-105	332	2EWX6@1|root,2SYNS@2759|Eukaryota,3ASGB@33154|Opisthokonta,3PHSQ@4751|Fungi,3RKMM@4890|Ascomycota,20KG7@147545|Eurotiomycetes,3S800@5042|Eurotiales	4751|Fungi	-	-	-	-	-	-	-	-	-	-	-	-	-	-	F-box-like
AWENTII_002024-T1	5062.CADAORAP00002006	6.9e-270	747	2CNIR@1|root,2QWJ3@2759|Eukaryota,39ZPY@33154|Opisthokonta,3P0IQ@4751|Fungi,3QTZC@4890|Ascomycota,20DQ9@147545|Eurotiomycetes	4751|Fungi	S	Integral membrane protein TmpA	-	-	-	-	-	-	-	-	-	-	-	-	-
AWENTII_002025-T1	5059.CADAFLAP00001683	4.19e-238	672	2EG9P@1|root,2SM9E@2759|Eukaryota,38FNE@33154|Opisthokonta,3NZ9X@4751|Fungi,3QR7A@4890|Ascomycota,20FM5@147545|Eurotiomycetes,3SBBX@5042|Eurotiales	4751|Fungi	S	integral membrane protein	-	-	-	-	-	-	-	-	-	-	-	-	RGS
AWENTII_002026-T1	5061.CADANGAP00013190	4.14e-209	610	2CXXE@1|root,2S0G3@2759|Eukaryota,39Y0V@33154|Opisthokonta,3NYEG@4751|Fungi,3QUYI@4890|Ascomycota,20B71@147545|Eurotiomycetes,3S37G@5042|Eurotiales	4751|Fungi	-	-	-	-	-	-	-	-	-	-	-	-	-	-	Erf4
AWENTII_002027-T1	101852.XP_008088092.1	6.31e-13	79.7	COG0666@1|root,KOG4177@2759|Eukaryota,39VF6@33154|Opisthokonta,3NZ3K@4751|Fungi,3QNR2@4890|Ascomycota,210NS@147548|Leotiomycetes	4751|Fungi	S	Heterokaryon incompatibility protein (HET)	-	-	-	-	-	-	-	-	-	-	-	-	HET
AWENTII_002028-T1	117187.FVEG_00252T0	5.18e-63	205	COG0666@1|root,KOG4177@2759|Eukaryota,39VF6@33154|Opisthokonta,3NZ3K@4751|Fungi,3QNR2@4890|Ascomycota,213CZ@147550|Sordariomycetes,3TVXY@5125|Hypocreales,1FW06@110618|Nectriaceae	4751|Fungi	S	Heterokaryon incompatibility protein (HET)	-	-	5.4.3.2	ko:K01843	ko00310,map00310	-	R00461	RC00303	ko00000,ko00001,ko01000	-	-	-	HET
AWENTII_002030-T1	1108849.XP_002563452.1	5.52e-202	569	COG2017@1|root,KOG1604@2759|Eukaryota,39TA3@33154|Opisthokonta,3NW79@4751|Fungi,3QNS4@4890|Ascomycota,20BMG@147545|Eurotiomycetes,3SC38@5042|Eurotiales	4751|Fungi	G	Aldose 1-epimerase	-	-	5.1.3.3	ko:K01785	ko00010,ko00052,ko01100,ko01110,ko01120,ko01130,map00010,map00052,map01100,map01110,map01120,map01130	M00632	R01602,R10619	RC00563	ko00000,ko00001,ko00002,ko01000	-	-	-	Aldose_epim
AWENTII_002031-T1	264951.V5G9R4	3.61e-306	837	COG0665@1|root,KOG2820@2759|Eukaryota,39SIB@33154|Opisthokonta,3NWWD@4751|Fungi,3QPBV@4890|Ascomycota,20EI1@147545|Eurotiomycetes,3SAHR@5042|Eurotiales	4751|Fungi	E	FAD dependent oxidoreductase	-	-	1.5.3.1,1.5.3.7	ko:K00306	ko00260,ko00310,ko01100,ko04146,map00260,map00310,map01100,map04146	-	R00610,R02204	RC00060,RC00083,RC00557	ko00000,ko00001,ko01000	-	-	-	DAO
AWENTII_002032-T1	653948.CCA20577	0.00043	45.8	KOG0319@1|root,KOG0319@2759|Eukaryota	2759|Eukaryota	T	Transducin beta-like protein 3	TBL3	GO:0000447,GO:0000460,GO:0000462,GO:0000466,GO:0000469,GO:0000472,GO:0000478,GO:0000479,GO:0000480,GO:0000966,GO:0000967,GO:0003674,GO:0003676,GO:0003723,GO:0005488,GO:0005575,GO:0005622,GO:0005623,GO:0005634,GO:0005654,GO:0005730,GO:0006139,GO:0006364,GO:0006396,GO:0006725,GO:0006807,GO:0008150,GO:0008152,GO:0009987,GO:0010467,GO:0016070,GO:0016072,GO:0022613,GO:0030490,GO:0030515,GO:0030684,GO:0030686,GO:0031974,GO:0031981,GO:0032040,GO:0032991,GO:0034388,GO:0034470,GO:0034471,GO:0034641,GO:0034660,GO:0042254,GO:0042274,GO:0043170,GO:0043226,GO:0043227,GO:0043228,GO:0043229,GO:0043231,GO:0043232,GO:0043233,GO:0044085,GO:0044237,GO:0044238,GO:0044422,GO:0044424,GO:0044428,GO:0044446,GO:0044452,GO:0044464,GO:0046483,GO:0070013,GO:0071704,GO:0071840,GO:0090304,GO:0090305,GO:0090501,GO:0090502,GO:0097159,GO:1901360,GO:1901363,GO:1990904	-	ko:K14555	ko03008,map03008	-	-	-	ko00000,ko00001,ko03009	-	-	-	Utp13,WD40
AWENTII_002033-T1	5059.CADAFLAP00009477	4.34e-221	642	COG3387@1|root,2QS7A@2759|Eukaryota,38D5C@33154|Opisthokonta,3NWWY@4751|Fungi,3QRD1@4890|Ascomycota,20BJ4@147545|Eurotiomycetes	4751|Fungi	G	Glycosyl hydrolase	-	GO:0003674,GO:0003824,GO:0004553,GO:0005975,GO:0005976,GO:0008150,GO:0008152,GO:0009056,GO:0009987,GO:0016052,GO:0016787,GO:0016798,GO:0043170,GO:0044237,GO:0044238,GO:0044260,GO:0044262,GO:0044264,GO:0071704,GO:1901575	-	-	-	-	-	-	-	-	-	-	Glyco_hydro_15
AWENTII_002033-T2	5059.CADAFLAP00009477	5.44e-262	749	COG3387@1|root,2QS7A@2759|Eukaryota,38D5C@33154|Opisthokonta,3NWWY@4751|Fungi,3QRD1@4890|Ascomycota,20BJ4@147545|Eurotiomycetes	4751|Fungi	G	Glycosyl hydrolase	-	GO:0003674,GO:0003824,GO:0004553,GO:0005975,GO:0005976,GO:0008150,GO:0008152,GO:0009056,GO:0009987,GO:0016052,GO:0016787,GO:0016798,GO:0043170,GO:0044237,GO:0044238,GO:0044260,GO:0044262,GO:0044264,GO:0071704,GO:1901575	-	-	-	-	-	-	-	-	-	-	Glyco_hydro_15
AWENTII_002044-T1	5061.CADANGAP00013427	1.54e-266	739	KOG0252@1|root,KOG0252@2759|Eukaryota,38DEN@33154|Opisthokonta,3NUIA@4751|Fungi,3QJR5@4890|Ascomycota,20FWZ@147545|Eurotiomycetes,3SC0K@5042|Eurotiales	4751|Fungi	P	Sugar (and other) transporter	-	-	-	-	-	-	-	-	-	-	-	-	Sugar_tr
AWENTII_002046-T1	40384.G7XIJ1	2.24e-216	628	COG2272@1|root,KOG4389@2759|Eukaryota,39S2M@33154|Opisthokonta,3NUKC@4751|Fungi,3R2GA@4890|Ascomycota,20KH3@147545|Eurotiomycetes,3S539@5042|Eurotiales	4751|Fungi	G	Belongs to the type-B carboxylesterase lipase family	-	-	-	-	-	-	-	-	-	-	-	-	COesterase
AWENTII_002047-T1	199306.XP_003067490.1	1.44e-07	59.3	KOG3105@1|root,KOG3105@2759|Eukaryota,38EWM@33154|Opisthokonta,3P4Q8@4751|Fungi,3QWFD@4890|Ascomycota,20FJJ@147545|Eurotiomycetes,3B8FG@33183|Onygenales,3FQ0C@34383|Onygenales incertae sedis	4751|Fungi	BD	Putative DNA-binding domain in centromere protein B, mouse jerky and transposases.	-	GO:0000003,GO:0000070,GO:0000228,GO:0000278,GO:0000280,GO:0000775,GO:0000779,GO:0000780,GO:0000785,GO:0000790,GO:0000792,GO:0000793,GO:0000794,GO:0000819,GO:0003006,GO:0003674,GO:0003676,GO:0003677,GO:0003690,GO:0005488,GO:0005575,GO:0005622,GO:0005623,GO:0005634,GO:0005694,GO:0006325,GO:0006342,GO:0006355,GO:0006996,GO:0007049,GO:0007059,GO:0007530,GO:0007531,GO:0007533,GO:0007535,GO:0008104,GO:0008150,GO:0009889,GO:0009890,GO:0009892,GO:0009987,GO:0010468,GO:0010556,GO:0010558,GO:0010605,GO:0010629,GO:0016043,GO:0016458,GO:0019219,GO:0019222,GO:0019237,GO:0022402,GO:0022413,GO:0022414,GO:0030154,GO:0030702,GO:0031323,GO:0031324,GO:0031326,GO:0031327,GO:0031934,GO:0031974,GO:0031981,GO:0032502,GO:0032505,GO:0033036,GO:0033365,GO:0034502,GO:0034613,GO:0040029,GO:0043226,GO:0043227,GO:0043228,GO:0043229,GO:0043231,GO:0043232,GO:0043233,GO:0043565,GO:0044422,GO:0044424,GO:0044427,GO:0044428,GO:0044446,GO:0044454,GO:0044464,GO:0045165,GO:0045814,GO:0045892,GO:0045934,GO:0048285,GO:0048519,GO:0048523,GO:0048869,GO:0050789,GO:0050794,GO:0051171,GO:0051172,GO:0051179,GO:0051252,GO:0051253,GO:0051276,GO:0051641,GO:0060255,GO:0065007,GO:0070013,GO:0070727,GO:0071168,GO:0071840,GO:0080090,GO:0097159,GO:0097355,GO:0098687,GO:0098813,GO:0140014,GO:1901363,GO:1902679,GO:1903047,GO:1903212,GO:1903506,GO:1903507,GO:1990837,GO:2000112,GO:2000113,GO:2001141	-	-	-	-	-	-	-	-	-	-	DDE_1,HTH_Tnp_Tc5
AWENTII_002048-T1	4899.EPX73479	4.22e-13	77.4	KOG3105@1|root,KOG3105@2759|Eukaryota,38EWM@33154|Opisthokonta,3NWW9@4751|Fungi,3QSQT@4890|Ascomycota	4751|Fungi	BD	to Saccharomyces cerevisiae PDC2 (YDR081C)	PDC2	GO:0000976,GO:0000977,GO:0000978,GO:0000987,GO:0001012,GO:0001067,GO:0003674,GO:0003676,GO:0003677,GO:0003690,GO:0005488,GO:0005575,GO:0005622,GO:0005623,GO:0005634,GO:0006109,GO:0006140,GO:0006355,GO:0006357,GO:0008150,GO:0009889,GO:0009891,GO:0009893,GO:0009894,GO:0010468,GO:0010556,GO:0010557,GO:0010562,GO:0010604,GO:0010628,GO:0010675,GO:0010676,GO:0010906,GO:0010907,GO:0019219,GO:0019220,GO:0019222,GO:0030656,GO:0031323,GO:0031325,GO:0031326,GO:0031328,GO:0031329,GO:0042762,GO:0043226,GO:0043227,GO:0043229,GO:0043231,GO:0043465,GO:0043467,GO:0043470,GO:0043471,GO:0043565,GO:0044212,GO:0044424,GO:0044464,GO:0045893,GO:0045913,GO:0045935,GO:0045937,GO:0045944,GO:0045981,GO:0046136,GO:0048518,GO:0048522,GO:0050789,GO:0050794,GO:0051171,GO:0051173,GO:0051174,GO:0051176,GO:0051193,GO:0051194,GO:0051196,GO:0051197,GO:0051252,GO:0051254,GO:0060255,GO:0062012,GO:0062013,GO:0065007,GO:0070623,GO:0080090,GO:0090180,GO:0097159,GO:1900542,GO:1900544,GO:1901363,GO:1902680,GO:1903506,GO:1903508,GO:1903578,GO:1903580,GO:1990837,GO:2000112,GO:2001141,GO:2001154,GO:2001172	-	-	-	-	-	-	-	-	-	-	DDE_1,HTH_Tnp_Tc5
AWENTII_002049-T1	5057.CADACLAP00005228	8.1e-281	775	COG1012@1|root,KOG2450@2759|Eukaryota,38ENP@33154|Opisthokonta,3NUDW@4751|Fungi,3QMC0@4890|Ascomycota,20FQE@147545|Eurotiomycetes,3S3YJ@5042|Eurotiales	4751|Fungi	E	Belongs to the aldehyde dehydrogenase family	-	-	-	-	-	-	-	-	-	-	-	-	Aldedh
AWENTII_002050-T1	5062.CADAORAP00000146	3.35e-292	802	COG0402@1|root,KOG3968@2759|Eukaryota,39RGA@33154|Opisthokonta,3NVSB@4751|Fungi,3QM1Z@4890|Ascomycota,20JJD@147545|Eurotiomycetes	4751|Fungi	FQ	Amidohydrolase family	-	-	-	-	-	-	-	-	-	-	-	-	Amidohydro_1
AWENTII_002051-T1	40384.G7XTH9	0	914	COG1064@1|root,COG3961@1|root,KOG0023@2759|Eukaryota,KOG1184@2759|Eukaryota,39W0W@33154|Opisthokonta,3NZYY@4751|Fungi,3QQMT@4890|Ascomycota	4751|Fungi	EH	Belongs to the TPP enzyme family	-	GO:0003674,GO:0003824,GO:0004737,GO:0005488,GO:0005515,GO:0005575,GO:0005622,GO:0005623,GO:0005737,GO:0006082,GO:0006090,GO:0006091,GO:0008150,GO:0008152,GO:0009987,GO:0016829,GO:0016830,GO:0016831,GO:0019752,GO:0032787,GO:0042802,GO:0043436,GO:0044237,GO:0044281,GO:0044424,GO:0044464,GO:0071704	4.1.1.1	ko:K01568	ko00010,ko01100,ko01110,ko01130,map00010,map01100,map01110,map01130	-	R00014,R00755	RC00027,RC00375,RC02744	ko00000,ko00001,ko01000	-	-	-	TPP_enzyme_C,TPP_enzyme_M,TPP_enzyme_N
AWENTII_002052-T1	36630.CADNFIAP00002675	3.94e-237	659	COG4225@1|root,2QT25@2759|Eukaryota,3983X@33154|Opisthokonta,3NWXE@4751|Fungi,3QNQH@4890|Ascomycota,20AMW@147545|Eurotiomycetes,3S5R7@5042|Eurotiales	4751|Fungi	G	Glycosyl hydrolase family 88	-	-	3.2.1.172	ko:K15532	-	-	-	-	ko00000,ko01000	-	GH105	-	Glyco_hydro_88
AWENTII_002053-T1	264951.V5G9I6	1.35e-284	816	COG0477@1|root,COG5127@1|root,KOG4781@1|root,KOG2533@2759|Eukaryota,KOG2909@2759|Eukaryota,KOG4781@2759|Eukaryota,3935T@33154|Opisthokonta,3NU2M@4751|Fungi,3QJT8@4890|Ascomycota,20REG@147545|Eurotiomycetes,3S53A@5042|Eurotiales	4751|Fungi	G	Major Facilitator Superfamily	-	-	-	-	-	-	-	-	-	-	-	-	MFS_1
AWENTII_002054-T1	37727.XP_002143233.1	7.5e-74	246	28J8H@1|root,2QRM1@2759|Eukaryota,38BRG@33154|Opisthokonta,3NYYE@4751|Fungi,3QNS3@4890|Ascomycota,20MBY@147545|Eurotiomycetes,3SA7F@5042|Eurotiales	4751|Fungi	S	GAL4-like Zn(II)2Cys6 (or C6 zinc) binuclear cluster DNA-binding domain	-	-	-	-	-	-	-	-	-	-	-	-	Fungal_trans_2,Zn_clus
AWENTII_002056-T1	162425.CADANIAP00006912	1.13e-117	347	2CNA0@1|root,2QURG@2759|Eukaryota,39XYY@33154|Opisthokonta,3P00F@4751|Fungi,3QKAJ@4890|Ascomycota,20MAA@147545|Eurotiomycetes,3S2XS@5042|Eurotiales	4751|Fungi	S	RTA1 like protein	-	-	-	-	-	-	-	-	-	-	-	-	RTA1
AWENTII_002057-T1	5061.CADANGAP00011011	0	931	COG2303@1|root,KOG1238@2759|Eukaryota,39MV1@33154|Opisthokonta,3NYBM@4751|Fungi,3QK2K@4890|Ascomycota,20D4Q@147545|Eurotiomycetes,3S3K1@5042|Eurotiales	4751|Fungi	E	Belongs to the GMC oxidoreductase family	-	-	-	-	-	-	-	-	-	-	-	-	GMC_oxred_C,GMC_oxred_N
AWENTII_002058-T1	5057.CADACLAP00005099	7.33e-80	246	2C7FY@1|root,2SQMB@2759|Eukaryota,3A75V@33154|Opisthokonta,3P6KJ@4751|Fungi,3R42I@4890|Ascomycota,20GW9@147545|Eurotiomycetes	4751|Fungi	S	Acetyltransferase (GNAT) domain	-	-	-	-	-	-	-	-	-	-	-	-	Acetyltransf_1,Acetyltransf_10,Acetyltransf_7
AWENTII_002059-T1	5061.CADANGAP00003895	5.23e-16	79	COG0477@1|root,KOG4686@2759|Eukaryota,38NCS@33154|Opisthokonta,3NUAU@4751|Fungi,3QQJ2@4890|Ascomycota,20FTH@147545|Eurotiomycetes,3S87I@5042|Eurotiales	4751|Fungi	G	MFS transporter	-	-	-	-	-	-	-	-	-	-	-	-	MFS_1
AWENTII_002061-T1	36630.CADNFIAP00003969	5.19e-166	476	COG0477@1|root,KOG4686@2759|Eukaryota,38NCS@33154|Opisthokonta,3NUAU@4751|Fungi,3QQJ2@4890|Ascomycota,20FTH@147545|Eurotiomycetes,3S87I@5042|Eurotiales	4751|Fungi	G	MFS transporter	-	-	-	-	-	-	-	-	-	-	-	-	MFS_1
AWENTII_002062-T1	1108849.XP_002562798.1	3.72e-51	176	COG0477@1|root,KOG4686@2759|Eukaryota,38NCS@33154|Opisthokonta,3NUAU@4751|Fungi,3QQJ2@4890|Ascomycota,20FTH@147545|Eurotiomycetes,3S87I@5042|Eurotiales	4751|Fungi	G	MFS transporter	-	-	-	-	-	-	-	-	-	-	-	-	MFS_1
AWENTII_002064-T1	33178.CADATEAP00000713	1.52e-150	433	2D1JY@1|root,2SIDK@2759|Eukaryota,39VSH@33154|Opisthokonta,3NZ6N@4751|Fungi,3QTYF@4890|Ascomycota,20DMP@147545|Eurotiomycetes,3SBCY@5042|Eurotiales	4751|Fungi	S	integral membrane protein	-	-	-	-	-	-	-	-	-	-	-	-	-
AWENTII_002066-T1	5057.CADACLAP00005160	0	1666	COG0642@1|root,KOG0519@2759|Eukaryota,39R3Q@33154|Opisthokonta,3NUCH@4751|Fungi,3QP38@4890|Ascomycota,20FSR@147545|Eurotiomycetes,3S3ST@5042|Eurotiales	4751|Fungi	T	Sensor histidine kinase response regulator	-	-	-	-	-	-	-	-	-	-	-	-	GAF,HATPase_c,HisKA,PAS_2,PHY,Response_reg
AWENTII_002067-T1	199306.XP_003067873.1	1.14e-22	96.7	2F5FK@1|root,2T6GC@2759|Eukaryota,390HM@33154|Opisthokonta,3Q02R@4751|Fungi,3R5BF@4890|Ascomycota,20P33@147545|Eurotiomycetes,3B8GV@33183|Onygenales,3FQ6F@34383|Onygenales incertae sedis	4751|Fungi	-	-	-	-	-	-	-	-	-	-	-	-	-	-	-
AWENTII_002068-T1	33178.CADATEAP00005593	6.1e-17	94.4	COG0666@1|root,KOG4177@2759|Eukaryota,38BVK@33154|Opisthokonta	33154|Opisthokonta	M	protein localization to T-tubule	-	-	-	ko:K10380	ko04624,ko05205,map04624,map05205	-	-	-	ko00000,ko00001,ko04812	-	-	-	Ank_2,Ank_3,Ank_4,PNP_UDP_1
AWENTII_002069-T1	746128.CADAFUBP00003634	3.53e-146	427	COG0620@1|root,2QQV2@2759|Eukaryota,39R6N@33154|Opisthokonta,3NV9F@4751|Fungi,3QKIM@4890|Ascomycota,20D1B@147545|Eurotiomycetes,3S6UH@5042|Eurotiales	4751|Fungi	E	Methionine synthase, vitamin-B12 independent	-	-	-	-	-	-	-	-	-	-	-	-	Meth_synt_2
AWENTII_002070-T1	69781.S8BEJ5	3.65e-98	289	COG0127@1|root,KOG3222@2759|Eukaryota,38DZ3@33154|Opisthokonta,3P1W0@4751|Fungi,3QNUD@4890|Ascomycota,20GRY@147545|Eurotiomycetes,3S39C@5042|Eurotiales	4751|Fungi	F	Pyrophosphatase that hydrolyzes non-canonical purine nucleotides such as inosine triphosphate (ITP), deoxyinosine triphosphate (dITP) or xanthosine 5'-triphosphate (XTP) to their respective monophosphate derivatives. The enzyme does not distinguish between the deoxy- and ribose forms. Probably excludes non-canonical purines from RNA and DNA precursor pools, thus preventing their incorporation into RNA and DNA and avoiding chromosomal lesions	HAM1	GO:0003674,GO:0003824,GO:0004170,GO:0005575,GO:0005622,GO:0005623,GO:0005634,GO:0005737,GO:0006139,GO:0006725,GO:0006753,GO:0006793,GO:0006796,GO:0006807,GO:0006950,GO:0006974,GO:0008150,GO:0008152,GO:0008828,GO:0009056,GO:0009058,GO:0009141,GO:0009143,GO:0009144,GO:0009146,GO:0009147,GO:0009149,GO:0009200,GO:0009204,GO:0009211,GO:0009213,GO:0009215,GO:0009217,GO:0009987,GO:0016462,GO:0016787,GO:0016817,GO:0016818,GO:0018130,GO:0019438,GO:0019439,GO:0019637,GO:0033554,GO:0034404,GO:0034641,GO:0034654,GO:0034655,GO:0035870,GO:0036217,GO:0036218,GO:0036219,GO:0036220,GO:0036221,GO:0036222,GO:0043226,GO:0043227,GO:0043229,GO:0043231,GO:0044237,GO:0044238,GO:0044248,GO:0044249,GO:0044270,GO:0044271,GO:0044281,GO:0044283,GO:0044424,GO:0044464,GO:0046434,GO:0046483,GO:0046700,GO:0047429,GO:0047840,GO:0050896,GO:0051716,GO:0055086,GO:0071704,GO:1901292,GO:1901360,GO:1901361,GO:1901362,GO:1901575,GO:1901576	-	ko:K01519	ko00230,ko00983,ko01100,map00230,map00983,map01100	-	R00426,R00720,R01855,R02100,R02720,R03531,R08243	RC00002	ko00000,ko00001,ko01000	-	-	-	Ham1p_like
AWENTII_002071-T1	40384.G7XX32	4.73e-216	657	COG0666@1|root,KOG4177@2759|Eukaryota,38BVK@33154|Opisthokonta,3NZ8C@4751|Fungi,3QR7F@4890|Ascomycota,20C1R@147545|Eurotiomycetes,3SBFJ@5042|Eurotiales	4751|Fungi	M	Ankyrin repeat	-	-	-	-	-	-	-	-	-	-	-	-	AAA_22,Ank_2,Ank_4,NACHT
AWENTII_002072-T1	5037.XP_001545030.1	1.48e-05	49.3	2CIVM@1|root,2S9QM@2759|Eukaryota,3AA2T@33154|Opisthokonta,3P89H@4751|Fungi,3QZH2@4890|Ascomycota,20J34@147545|Eurotiomycetes,3B445@33183|Onygenales	4751|Fungi	-	-	-	-	-	-	-	-	-	-	-	-	-	-	-
AWENTII_002073-T1	86049.XP_008728573.1	7.26e-09	58.5	2CBI6@1|root,2SWPI@2759|Eukaryota,3AC4U@33154|Opisthokonta,3P9HF@4751|Fungi,3R0JI@4890|Ascomycota,20J92@147545|Eurotiomycetes,3MXW9@451870|Chaetothyriomycetidae	4751|Fungi	-	-	-	-	-	-	-	-	-	-	-	-	-	-	-
AWENTII_002074-T1	5062.CADAORAP00001828	5.74e-48	170	2D7J6@1|root,2T6G0@2759|Eukaryota,390H1@33154|Opisthokonta,3Q02A@4751|Fungi,3R55I@4890|Ascomycota	4751|Fungi	-	-	-	-	-	-	-	-	-	-	-	-	-	-	-
AWENTII_002075-T1	5059.CADAFLAP00013141	6.46e-157	445	COG3836@1|root,2QR7H@2759|Eukaryota,39SIK@33154|Opisthokonta,3P00T@4751|Fungi,3QN43@4890|Ascomycota,20GIM@147545|Eurotiomycetes,3S3RX@5042|Eurotiales	4751|Fungi	E	HpcH/HpaI aldolase/citrate lyase family	-	-	4.1.2.52	ko:K02510	ko00350,ko01120,map00350,map01120	-	R01645,R01647	RC00307,RC00572,RC00574,RC03057	ko00000,ko00001,ko01000	-	-	-	HpcH_HpaI
AWENTII_002076-T1	36651.K9FW11	6.14e-164	468	28K5A@1|root,2QSJX@2759|Eukaryota,38G4E@33154|Opisthokonta,3NXDQ@4751|Fungi,3QNCG@4890|Ascomycota,20DV4@147545|Eurotiomycetes,3S3W5@5042|Eurotiales	4751|Fungi	-	-	-	-	-	-	-	-	-	-	-	-	-	-	-
AWENTII_002077-T1	162425.CADANIAP00009772	2.46e-120	362	COG0531@1|root,KOG1286@2759|Eukaryota,39R12@33154|Opisthokonta,3NXR8@4751|Fungi,3R11G@4890|Ascomycota,20GHV@147545|Eurotiomycetes,3SB49@5042|Eurotiales	4751|Fungi	E	amino acid	-	-	-	ko:K16261	-	-	-	-	ko00000,ko02000	2.A.3.10	-	-	AA_permease
AWENTII_002078-T1	264951.V5FW71	1.34e-246	706	2ECD6@1|root,2SI9D@2759|Eukaryota,3AFFC@33154|Opisthokonta,3PAE8@4751|Fungi,3R26Y@4890|Ascomycota,20SBI@147545|Eurotiomycetes,3SAZP@5042|Eurotiales	4751|Fungi	K	Fungal specific transcription factor domain	-	-	-	-	-	-	-	-	-	-	-	-	Fungal_trans,Zn_clus
AWENTII_002079-T1	40384.G7XJ35	0	994	COG1064@1|root,COG2008@1|root,KOG0023@2759|Eukaryota,KOG1368@2759|Eukaryota,38EQY@33154|Opisthokonta,3NWDM@4751|Fungi,3QSQY@4890|Ascomycota,20AVA@147545|Eurotiomycetes,3S2U6@5042|Eurotiales	4751|Fungi	E	Beta-eliminating lyase	-	GO:0001505,GO:0003674,GO:0003824,GO:0004793,GO:0006082,GO:0006520,GO:0006544,GO:0006545,GO:0006566,GO:0006567,GO:0006807,GO:0008150,GO:0008152,GO:0008652,GO:0008732,GO:0009056,GO:0009058,GO:0009063,GO:0009066,GO:0009068,GO:0009069,GO:0009070,GO:0009987,GO:0016053,GO:0016054,GO:0016829,GO:0016830,GO:0016832,GO:0017144,GO:0019752,GO:0042133,GO:0042136,GO:0043436,GO:0044237,GO:0044238,GO:0044248,GO:0044249,GO:0044281,GO:0044282,GO:0044283,GO:0046394,GO:0046395,GO:0065007,GO:0065008,GO:0071704,GO:1901564,GO:1901565,GO:1901566,GO:1901575,GO:1901576,GO:1901605,GO:1901606,GO:1901607	4.1.2.48	ko:K01620	ko00260,ko01100,ko01110,ko01120,ko01130,ko01230,map00260,map01100,map01110,map01120,map01130,map01230	-	R00751,R06171	RC00312,RC00372	ko00000,ko00001,ko01000	-	-	-	Beta_elim_lyase
AWENTII_002080-T1	5061.CADANGAP00001432	6.59e-274	759	KOG0252@1|root,KOG0252@2759|Eukaryota,38DEN@33154|Opisthokonta,3NUIA@4751|Fungi,3QQB0@4890|Ascomycota,20CSA@147545|Eurotiomycetes,3SA1V@5042|Eurotiales	4751|Fungi	P	Sugar (and other) transporter	-	-	-	-	-	-	-	-	-	-	-	-	Sugar_tr
AWENTII_002081-T1	5061.CADANGAP00001431	2.27e-234	658	COG0006@1|root,KOG2413@2759|Eukaryota,39JRW@33154|Opisthokonta,3Q43R@4751|Fungi,3RM8K@4890|Ascomycota,20U79@147545|Eurotiomycetes	4751|Fungi	E	Creatinase/Prolidase N-terminal domain	-	-	-	-	-	-	-	-	-	-	-	-	Creatinase_N,Peptidase_M24
AWENTII_002082-T1	63418.F2PLE9	4.33e-149	443	COG0596@1|root,2RZ4D@2759|Eukaryota,3A1MT@33154|Opisthokonta,3NYV8@4751|Fungi,3QQVE@4890|Ascomycota,20DMS@147545|Eurotiomycetes,3B6E2@33183|Onygenales,3FY1E@34384|Arthrodermataceae	4751|Fungi	S	TAP-like protein	-	-	-	-	-	-	-	-	-	-	-	-	Abhydrolase_1,Abhydrolase_4
AWENTII_002083-T1	5062.CADAORAP00011510	4.35e-179	512	COG4225@1|root,2RXA5@2759|Eukaryota,39VFD@33154|Opisthokonta,3NU68@4751|Fungi,3QRKJ@4890|Ascomycota,20I5B@147545|Eurotiomycetes,3SF49@5042|Eurotiales	4751|Fungi	G	Glycosyl Hydrolase Family 88	-	-	3.2.1.172	ko:K15532	-	-	-	-	ko00000,ko01000	-	GH105	-	Glyco_hydro_88
AWENTII_002085-T1	5061.CADANGAP00001147	3.73e-59	206	28PB7@1|root,2QVYJ@2759|Eukaryota,38N2Q@33154|Opisthokonta,3NZQV@4751|Fungi,3QKG3@4890|Ascomycota,20FK6@147545|Eurotiomycetes,3S3QX@5042|Eurotiales	4751|Fungi	K	Transcription factor	-	-	-	-	-	-	-	-	-	-	-	-	Fungal_trans,Zn_clus
AWENTII_002087-T1	5970.XP_009156546.1	3.95e-34	135	KOG4366@1|root,KOG4366@2759|Eukaryota,3A0D9@33154|Opisthokonta,3P2BE@4751|Fungi,3QS3F@4890|Ascomycota,20HC2@147545|Eurotiomycetes	4751|Fungi	S	Capsule polysaccharide biosynthesis protein	-	-	-	-	-	-	-	-	-	-	-	-	4HBT_2
AWENTII_002088-T1	40384.G7XVG1	4.68e-157	452	2D1EW@1|root,2SHVM@2759|Eukaryota,3A5HJ@33154|Opisthokonta,3P4GH@4751|Fungi,3QTQM@4890|Ascomycota,20BYF@147545|Eurotiomycetes,3S76C@5042|Eurotiales	4751|Fungi	S	Encoded by	-	-	-	-	-	-	-	-	-	-	-	-	-
AWENTII_002090-T1	40384.G7XVG2	3.18e-223	626	KOG3178@1|root,KOG3178@2759|Eukaryota,39XEY@33154|Opisthokonta,3P06B@4751|Fungi,3QPBY@4890|Ascomycota,20CNX@147545|Eurotiomycetes,3S7DC@5042|Eurotiales	4751|Fungi	S	O-methyltransferase	-	-	-	-	-	-	-	-	-	-	-	-	Methyltransf_2
AWENTII_002091-T1	162425.CADANIAP00008297	5.44e-177	497	COG0235@1|root,KOG3699@2759|Eukaryota,38BZP@33154|Opisthokonta,3NVGN@4751|Fungi,3QP8X@4890|Ascomycota,20B0G@147545|Eurotiomycetes	4751|Fungi	TZ	Aldolase	-	-	-	-	-	-	-	-	-	-	-	-	Aldolase_II
AWENTII_002092-T1	5062.CADAORAP00010570	1.88e-180	508	29DAA@1|root,2RKE6@2759|Eukaryota,39765@33154|Opisthokonta,3NV53@4751|Fungi,3QPUH@4890|Ascomycota,20C53@147545|Eurotiomycetes,3SFGZ@5042|Eurotiales	4751|Fungi	S	Putative cyclase	-	-	-	-	-	-	-	-	-	-	-	-	Cyclase
AWENTII_002093-T1	1182553.XP_007746596.1	1.3e-211	602	COG0477@1|root,KOG2533@2759|Eukaryota,39RC5@33154|Opisthokonta,3NXDC@4751|Fungi,3QQ85@4890|Ascomycota,20BRK@147545|Eurotiomycetes,3MWFN@451870|Chaetothyriomycetidae	4751|Fungi	G	Major Facilitator Superfamily	-	-	-	-	-	-	-	-	-	-	-	-	MFS_1
AWENTII_002094-T1	40384.G7X4T6	1.61e-239	672	2CNJG@1|root,2QWRB@2759|Eukaryota,39KG2@33154|Opisthokonta,3Q4UX@4751|Fungi,3QQMM@4890|Ascomycota	4751|Fungi	P	Sodium/hydrogen exchanger family	-	-	-	-	-	-	-	-	-	-	-	-	Na_H_Exchanger
AWENTII_002095-T1	5059.CADAFLAP00000276	0	1258	29P3C@1|root,2RWER@2759|Eukaryota,38XPE@33154|Opisthokonta,3PX7J@4751|Fungi,3RG7B@4890|Ascomycota,20JS2@147545|Eurotiomycetes	4751|Fungi	S	Peptidase M60-like family	-	-	-	-	-	-	-	-	-	-	-	-	Mucin_bdg,Peptidase_M60
AWENTII_002096-T1	63400.XP_003012269.1	1.23e-108	338	2DUJ8@1|root,2S6KB@2759|Eukaryota,3A1YS@33154|Opisthokonta,3P3AE@4751|Fungi,3QK39@4890|Ascomycota,20JKZ@147545|Eurotiomycetes,3B8E3@33183|Onygenales,3FV2I@34384|Arthrodermataceae	4751|Fungi	S	LysR family regulatory protein	-	-	-	-	-	-	-	-	-	-	-	-	Transferase
AWENTII_002098-T1	40384.G7XYF0	1.46e-105	308	COG1335@1|root,2RXWW@2759|Eukaryota,3A0J5@33154|Opisthokonta,3P1TR@4751|Fungi,3QU2W@4890|Ascomycota,20H0E@147545|Eurotiomycetes	4751|Fungi	Q	Isochorismatase family hydrolase	-	-	-	-	-	-	-	-	-	-	-	-	Isochorismatase
AWENTII_002099-T1	5062.CADAORAP00006050	1.94e-84	268	KOG0255@1|root,KOG0255@2759|Eukaryota,3AGCB@33154|Opisthokonta,3PBN7@4751|Fungi,3R1GS@4890|Ascomycota,20MFS@147545|Eurotiomycetes,3SERV@5042|Eurotiales	4751|Fungi	S	Major Facilitator Superfamily	-	-	-	ko:K08158	-	-	-	-	ko00000,ko02000	2.A.1.2.17,2.A.1.2.35,2.A.1.2.6	-	-	MFS_1
AWENTII_002100-T1	5062.CADAORAP00000289	0	1312	COG0021@1|root,KOG0523@2759|Eukaryota,39RBK@33154|Opisthokonta,3NX4E@4751|Fungi,3R145@4890|Ascomycota,20SWD@147545|Eurotiomycetes,3SFBN@5042|Eurotiales	4751|Fungi	G	1-deoxy-D-xylulose-5-phosphate synthase	-	-	2.2.1.3	ko:K17100	ko00680,ko01120,ko01200,map00680,map01120,map01200	M00344	R01440	RC00032,RC00130	ko00000,ko00001,ko00002,ko01000	-	-	-	Transket_pyr,Transketolase_C,Transketolase_N
AWENTII_002101-T1	33178.CADATEAP00007897	3.72e-289	806	2EDG6@1|root,2SJ3K@2759|Eukaryota,39FQU@33154|Opisthokonta,3NW5G@4751|Fungi,3QNUF@4890|Ascomycota,20U59@147545|Eurotiomycetes,3SBSU@5042|Eurotiales	4751|Fungi	S	Fungal specific transcription factor domain	-	-	-	-	-	-	-	-	-	-	-	-	Fungal_trans_2,Zn_clus
AWENTII_002102-T1	5062.CADAORAP00000287	4.51e-178	501	COG1028@1|root,KOG0725@2759|Eukaryota,39RDN@33154|Opisthokonta,3NXTE@4751|Fungi,3QN8G@4890|Ascomycota,20MCB@147545|Eurotiomycetes,3SBHC@5042|Eurotiales	4751|Fungi	Q	Enoyl-(Acyl carrier protein) reductase	-	-	-	-	-	-	-	-	-	-	-	-	adh_short_C2
AWENTII_002103-T1	40384.G7XTG1	2.57e-169	499	2EDG6@1|root,2SJ3K@2759|Eukaryota,39FQU@33154|Opisthokonta,3NW5G@4751|Fungi,3QNUF@4890|Ascomycota,20U59@147545|Eurotiomycetes,3SBSU@5042|Eurotiales	4751|Fungi	S	Fungal specific transcription factor domain	-	-	-	-	-	-	-	-	-	-	-	-	Fungal_trans_2,Zn_clus
AWENTII_002104-T1	1108849.XP_002560339.1	4.53e-290	797	COG0477@1|root,KOG2533@2759|Eukaryota,38SI3@33154|Opisthokonta,3NYP7@4751|Fungi,3QK8P@4890|Ascomycota,20ER0@147545|Eurotiomycetes,3SAWI@5042|Eurotiales	4751|Fungi	G	Major Facilitator Superfamily	-	-	-	-	-	-	-	-	-	-	-	-	MFS_1
AWENTII_002105-T1	33178.CADATEAP00010320	3.03e-09	66.2	KOG4369@1|root,KOG4369@2759|Eukaryota,39K47@33154|Opisthokonta,3Q4H2@4751|Fungi,3RMQF@4890|Ascomycota,20N7M@147545|Eurotiomycetes	4751|Fungi	T	Ankyrin repeats (many copies)	-	-	-	-	-	-	-	-	-	-	-	-	Ank_2
AWENTII_002106-T1	162425.CADANIAP00000624	7.31e-220	626	COG2272@1|root,KOG1516@2759|Eukaryota,39VDI@33154|Opisthokonta,3NYBV@4751|Fungi,3QPV6@4890|Ascomycota,20PIN@147545|Eurotiomycetes,3S5BB@5042|Eurotiales	4751|Fungi	I	Carboxylesterase family	-	-	3.1.1.1,3.1.1.56,3.1.1.84	ko:K03927	ko00983,map00983	-	R08220,R08255,R08258	RC00041,RC00475,RC00476,RC02264	ko00000,ko00001,ko01000	-	CE10	-	COesterase
AWENTII_002107-T1	5062.CADAORAP00008024	0	1178	COG1501@1|root,KOG1066@2759|Eukaryota,39T0Y@33154|Opisthokonta,3NV6M@4751|Fungi,3QQSM@4890|Ascomycota,20FG0@147545|Eurotiomycetes,3SBR8@5042|Eurotiales	4751|Fungi	G	Belongs to the glycosyl hydrolase 31 family	-	-	-	-	-	-	-	-	-	-	-	-	Glyco_hydro_31
AWENTII_002108-T1	5062.CADAORAP00010982	5.49e-57	183	2D0NR@1|root,2SEUF@2759|Eukaryota,3A177@33154|Opisthokonta,3P1UW@4751|Fungi,3QU4T@4890|Ascomycota,20GPT@147545|Eurotiomycetes,3S8SU@5042|Eurotiales	4751|Fungi	-	-	-	-	-	-	-	-	-	-	-	-	-	-	-
AWENTII_002109-T1	33178.CADATEAP00004785	0	939	2EFSN@1|root,2SKX3@2759|Eukaryota,3AGVP@33154|Opisthokonta,3P3PX@4751|Fungi,3QP7S@4890|Ascomycota,20RX2@147545|Eurotiomycetes	4751|Fungi	S	Heterokaryon incompatibility protein (HET)	-	-	-	-	-	-	-	-	-	-	-	-	HET
AWENTII_002110-T1	1108849.XP_002565930.1	3.61e-65	225	2ENCQ@1|root,2SRUB@2759|Eukaryota,3APFQ@33154|Opisthokonta,3PF3G@4751|Fungi,3R3X6@4890|Ascomycota,20P0U@147545|Eurotiomycetes	4751|Fungi	-	-	-	-	-	-	-	-	-	-	-	-	-	-	-
AWENTII_002111-T1	101852.XP_008080688.1	1.4e-14	79	2CBKS@1|root,2T2QG@2759|Eukaryota,3AC1R@33154|Opisthokonta	33154|Opisthokonta	-	-	-	-	-	-	-	-	-	-	-	-	-	-	-
AWENTII_002112-T1	69781.S7ZHI7	6.26e-14	75.5	2CBKS@1|root,2S7JQ@2759|Eukaryota,3AB2R@33154|Opisthokonta,3P6T8@4751|Fungi,3QZPF@4890|Ascomycota,20JD9@147545|Eurotiomycetes,3SFAM@5042|Eurotiales	4751|Fungi	S	Encoded by	-	-	-	-	-	-	-	-	-	-	-	-	-
AWENTII_002113-T1	33178.CADATEAP00008074	6.74e-133	396	COG3616@1|root,2QRZ0@2759|Eukaryota,38BQA@33154|Opisthokonta,3NV75@4751|Fungi,3QMYI@4890|Ascomycota,20B3Q@147545|Eurotiomycetes,3S79H@5042|Eurotiales	4751|Fungi	E	Putative serine dehydratase domain	-	-	4.3.1.18	ko:K20498	ko00260,map00260	-	R00221	RC02600	ko00000,ko00001,ko01000	-	-	-	Ala_racemase_N,D-ser_dehydrat
AWENTII_002113-T2	1108849.XP_002559754.1	8.27e-208	587	COG3616@1|root,2QRZ0@2759|Eukaryota,38BQA@33154|Opisthokonta,3NV75@4751|Fungi,3QMYI@4890|Ascomycota,20B3Q@147545|Eurotiomycetes,3S79H@5042|Eurotiales	4751|Fungi	E	Putative serine dehydratase domain	-	-	4.3.1.18	ko:K20498	ko00260,map00260	-	R00221	RC02600	ko00000,ko00001,ko01000	-	-	-	Ala_racemase_N,D-ser_dehydrat
AWENTII_002114-T1	272943.RSP_0610	6.34e-06	49.7	COG1028@1|root,COG1028@2|Bacteria,1MU6X@1224|Proteobacteria,2TQZG@28211|Alphaproteobacteria,1FAXX@1060|Rhodobacter	28211|Alphaproteobacteria	C	Short-chain dehydrogenase reductase SDR	-	-	1.1.1.100	ko:K00059	ko00061,ko00333,ko00780,ko01040,ko01100,ko01130,ko01212,map00061,map00333,map00780,map01040,map01100,map01130,map01212	M00083,M00572	R04533,R04534,R04536,R04543,R04566,R04953,R04964,R07759,R07763,R10116,R10120,R11671	RC00029,RC00117	ko00000,ko00001,ko00002,ko01000,ko01004	-	-	-	adh_short,adh_short_C2
AWENTII_002115-T1	5061.CADANGAP00010935	1.08e-91	277	2A1QU@1|root,2SI38@2759|Eukaryota,3A01F@33154|Opisthokonta,3P2ER@4751|Fungi,3QUJ4@4890|Ascomycota,20S40@147545|Eurotiomycetes	4751|Fungi	G	Catalyzes the hydrolysis of cutin, a polyester that forms the structure of plant cuticle	-	GO:0003674,GO:0003824,GO:0005975,GO:0008150,GO:0008152,GO:0009056,GO:0009987,GO:0016052,GO:0016787,GO:0016788,GO:0044237,GO:0044238,GO:0044248,GO:0044262,GO:0044275,GO:0050525,GO:0052689,GO:0071704,GO:1901575	3.1.1.74	ko:K08095	-	-	-	-	ko00000,ko01000	-	-	-	Cutinase
AWENTII_002116-T1	162425.CADANIAP00008130	2.22e-197	562	28P9H@1|root,2QVWN@2759|Eukaryota,39JXI@33154|Opisthokonta,3Q49W@4751|Fungi,3RMG0@4890|Ascomycota,20TWH@147545|Eurotiomycetes	4751|Fungi	S	Amino acid transporter	-	-	-	-	-	-	-	-	-	-	-	-	Aa_trans
AWENTII_002117-T1	5145.XP_001907040.1	1.09e-35	148	COG0464@1|root,KOG0737@2759|Eukaryota,39JY6@33154|Opisthokonta,3Q4AT@4751|Fungi,3RMGZ@4890|Ascomycota,21RJH@147550|Sordariomycetes,3UEIV@5139|Sordariales	4751|Fungi	O	ATPase family associated with various cellular activities (AAA)	-	-	-	-	-	-	-	-	-	-	-	-	AAA
AWENTII_002118-T1	36630.CADNFIAP00000467	2.04e-73	234	2F3P8@1|root,2T4NP@2759|Eukaryota,38YFF@33154|Opisthokonta,3PY1Y@4751|Fungi,3RH4P@4890|Ascomycota,20MRV@147545|Eurotiomycetes,3S9CF@5042|Eurotiales	4751|Fungi	-	-	-	-	-	-	-	-	-	-	-	-	-	-	-
AWENTII_002119-T1	13684.SNOT_14707	6.34e-17	90.1	2D2QD@1|root,2SNM0@2759|Eukaryota,3A1A8@33154|Opisthokonta,3P1U2@4751|Fungi,3QU81@4890|Ascomycota,2056P@147541|Dothideomycetes,4KIKK@92860|Pleosporales	4751|Fungi	S	Heterokaryon incompatibility protein (HET)	-	-	-	-	-	-	-	-	-	-	-	-	HET
AWENTII_002120-T1	226899.F0XJU6	1.17e-14	80.5	COG0666@1|root,KOG4177@2759|Eukaryota	2759|Eukaryota	I	spectrin binding	-	GO:0003674,GO:0005488,GO:0005515,GO:0005575,GO:0005623,GO:0005886,GO:0006810,GO:0006888,GO:0008092,GO:0008093,GO:0008150,GO:0016020,GO:0016192,GO:0030674,GO:0044464,GO:0046907,GO:0048193,GO:0051179,GO:0051234,GO:0051641,GO:0051649,GO:0060090,GO:0071944	-	-	-	-	-	-	-	-	-	-	Ank,Ank_2,Ank_3,Ank_4,Ank_5
AWENTII_002121-T1	5061.CADANGAP00009200	4.26e-120	354	COG5597@1|root,KOG1950@2759|Eukaryota,39TYB@33154|Opisthokonta,3NVI2@4751|Fungi,3QNBA@4890|Ascomycota,20D8V@147545|Eurotiomycetes,3S77C@5042|Eurotiales	4751|Fungi	H	Glycosyl transferase family	-	-	-	-	-	-	-	-	-	-	-	-	Glyco_transf_8
AWENTII_002122-T1	264951.V5G8P2	8.33e-126	385	KOG2504@1|root,KOG2504@2759|Eukaryota,38GDS@33154|Opisthokonta,3NYSR@4751|Fungi,3QKF3@4890|Ascomycota,20CDA@147545|Eurotiomycetes,3SEWT@5042|Eurotiales	4751|Fungi	G	Major Facilitator Superfamily	-	-	-	-	-	-	-	-	-	-	-	-	MFS_1
AWENTII_002123-T1	40384.G7X6D9	4.58e-308	852	KOG0255@1|root,KOG0255@2759|Eukaryota,38C4U@33154|Opisthokonta,3NYEZ@4751|Fungi,3QN9P@4890|Ascomycota,20DUB@147545|Eurotiomycetes,3S7MU@5042|Eurotiales	4751|Fungi	S	MFS multidrug transporter	-	-	-	-	-	-	-	-	-	-	-	-	MFS_1
AWENTII_002124-T1	5061.CADANGAP00009589	1.66e-135	401	KOG1339@1|root,KOG1339@2759|Eukaryota,3A0B6@33154|Opisthokonta,3P2G1@4751|Fungi,3QS2X@4890|Ascomycota,20HPM@147545|Eurotiomycetes,3S8W3@5042|Eurotiales	4751|Fungi	O	Belongs to the peptidase A1 family	-	-	-	-	-	-	-	-	-	-	-	-	Asp
AWENTII_002125-T1	5059.CADAFLAP00007920	9.16e-25	105	2FCH4@1|root,2TDRU@2759|Eukaryota,3ARBP@33154|Opisthokonta,3PFIH@4751|Fungi,3R4ND@4890|Ascomycota,20SQM@147545|Eurotiomycetes	4751|Fungi	-	-	-	-	-	-	-	-	-	-	-	-	-	-	-
AWENTII_002126-T1	5062.CADAORAP00008720	5.89e-54	175	2CYBR@1|root,2S3ET@2759|Eukaryota,3A1PB@33154|Opisthokonta,3P3D7@4751|Fungi,3QVG2@4890|Ascomycota,20MTG@147545|Eurotiomycetes,3S916@5042|Eurotiales	4751|Fungi	S	Rieske [2Fe-2S] domain	-	-	-	-	-	-	-	-	-	-	-	-	Rieske
AWENTII_002127-T1	28564.XP_002484598.1	5.26e-64	214	2EDEZ@1|root,2RYU6@2759|Eukaryota,3A0X9@33154|Opisthokonta,3P202@4751|Fungi,3QUGW@4890|Ascomycota,20STP@147545|Eurotiomycetes,3SFAU@5042|Eurotiales	4751|Fungi	G	BNR repeat-like domain	-	-	-	-	-	-	-	-	-	-	-	-	BNR_2
AWENTII_002128-T1	40384.G7XA21	6.64e-248	691	COG0277@1|root,2SJAK@2759|Eukaryota,38CE7@33154|Opisthokonta,3P1AN@4751|Fungi,3QU9W@4890|Ascomycota,20GX9@147545|Eurotiomycetes	4751|Fungi	C	FAD binding domain	-	-	-	-	-	-	-	-	-	-	-	-	BBE,FAD_binding_4
AWENTII_002129-T1	40384.G7XA22	1.67e-126	365	COG1028@1|root,KOG1611@2759|Eukaryota,3A1BK@33154|Opisthokonta,3P015@4751|Fungi,3QRGN@4890|Ascomycota,20GVF@147545|Eurotiomycetes,3S6UG@5042|Eurotiales	4751|Fungi	Q	Belongs to the short-chain dehydrogenases reductases (SDR) family	-	-	-	-	-	-	-	-	-	-	-	-	adh_short
AWENTII_002131-T1	5061.CADANGAP00008750	5.16e-171	501	2EBFH@1|root,2SHIH@2759|Eukaryota,3A77R@33154|Opisthokonta,3P6JF@4751|Fungi,3QXIQ@4890|Ascomycota,20Q2M@147545|Eurotiomycetes,3SAEH@5042|Eurotiales	4751|Fungi	S	Fungal specific transcription factor domain	-	-	-	-	-	-	-	-	-	-	-	-	Fungal_trans
AWENTII_002132-T1	5061.CADANGAP00008749	1.35e-81	243	2D35P@1|root,2SQAH@2759|Eukaryota,38N8Z@33154|Opisthokonta,3PQ5Q@4751|Fungi,3QX2F@4890|Ascomycota	4751|Fungi	S	ChrR Cupin-like domain	-	-	-	-	-	-	-	-	-	-	-	-	Cupin_7
AWENTII_002133-T1	63405.XP_002849661.1	0	1227	COG1020@1|root,KOG1178@2759|Eukaryota,39REN@33154|Opisthokonta,3NTWI@4751|Fungi,3QJNI@4890|Ascomycota,20C7M@147545|Eurotiomycetes,3B0GE@33183|Onygenales,3FXQ2@34384|Arthrodermataceae	4751|Fungi	Q	Ochratoxin A non-ribosomal peptide synthetase	-	-	-	-	-	-	-	-	-	-	-	-	AMP-binding,NAD_binding_4,PP-binding
AWENTII_002134-T1	63405.XP_002849662.1	4.22e-152	442	COG2124@1|root,KOG0156@2759|Eukaryota,38BSU@33154|Opisthokonta,3NUFV@4751|Fungi,3QM4E@4890|Ascomycota,20RU9@147545|Eurotiomycetes,3AZHG@33183|Onygenales,3FYQ5@34384|Arthrodermataceae	4751|Fungi	Q	Cytochrome P450	-	-	-	ko:K21293	-	-	-	-	ko00000,ko00199	-	-	-	p450
AWENTII_002135-T1	63405.XP_002849663.1	5.05e-163	464	COG1028@1|root,KOG1208@2759|Eukaryota,39ZG3@33154|Opisthokonta,3P11H@4751|Fungi,3RJNH@4890|Ascomycota,20SM7@147545|Eurotiomycetes,3B5A7@33183|Onygenales,3FTVU@34384|Arthrodermataceae	4751|Fungi	Q	KR domain	-	-	-	-	-	-	-	-	-	-	-	-	adh_short
AWENTII_002136-T1	63405.XP_002849664.1	4.5e-121	353	COG1028@1|root,KOG1200@2759|Eukaryota,3AR3K@33154|Opisthokonta,3PG2F@4751|Fungi,3RN56@4890|Ascomycota,20UX7@147545|Eurotiomycetes	4751|Fungi	Q	Enoyl-(Acyl carrier protein) reductase	-	-	-	-	-	-	-	-	-	-	-	-	adh_short_C2
AWENTII_002137-T1	63400.XP_003015543.1	0	2141	COG3321@1|root,KOG1202@2759|Eukaryota,38D6P@33154|Opisthokonta,3P087@4751|Fungi,3QQV1@4890|Ascomycota,20JMU@147545|Eurotiomycetes,3B7ZM@33183|Onygenales,3FS6A@34384|Arthrodermataceae	4751|Fungi	I	6-methylsalicylic acid synthase	-	-	2.3.1.165	ko:K15320	ko01059,ko01130,map01059,map01130	M00829	R07253	RC00004	ko00000,ko00001,ko00002,ko01000,ko01008	-	-	-	Acyl_transf_1,KAsynt_C_assoc,KR,Ketoacyl-synt_C,PP-binding,PS-DH,ketoacyl-synt
AWENTII_002138-T1	63405.XP_002849667.1	2.97e-255	719	KOG0255@1|root,KOG0255@2759|Eukaryota,38GQF@33154|Opisthokonta,3NUJK@4751|Fungi,3QKXP@4890|Ascomycota,20EV7@147545|Eurotiomycetes,3B87U@33183|Onygenales,3FT4G@34384|Arthrodermataceae	4751|Fungi	S	Major Facilitator Superfamily	-	-	-	ko:K08158	-	-	-	-	ko00000,ko02000	2.A.1.2.17,2.A.1.2.35,2.A.1.2.6	-	-	MFS_1
AWENTII_002139-T1	293227.XP_008711856.1	5.03e-89	279	COG0412@1|root,2QWD6@2759|Eukaryota,38GDX@33154|Opisthokonta,3NXHY@4751|Fungi,3QQ03@4890|Ascomycota,20DZA@147545|Eurotiomycetes,3MWIF@451870|Chaetothyriomycetidae	4751|Fungi	Q	Lea domain protein	-	-	3.1.1.45	ko:K01061	ko00361,ko00364,ko00623,ko01100,ko01110,ko01120,ko01130,map00361,map00364,map00623,map01100,map01110,map01120,map01130	-	R03893,R05510,R05511,R06835,R06838,R08120,R08121,R09136,R09220,R09222	RC01018,RC01906,RC01907,RC02441,RC02467,RC02468,RC02674,RC02675,RC02686	ko00000,ko00001,ko01000	-	-	-	SnoaL,SnoaL_2
AWENTII_002140-T1	5059.CADAFLAP00009606	3.75e-75	233	2AYPY@1|root,2S03T@2759|Eukaryota,3A29S@33154|Opisthokonta,3P2G6@4751|Fungi,3QV8A@4890|Ascomycota,20GX7@147545|Eurotiomycetes,3S7D3@5042|Eurotiales	4751|Fungi	-	-	-	-	-	-	-	-	-	-	-	-	-	-	-
AWENTII_002141-T1	5059.CADAFLAP00009603	9.79e-216	598	COG1237@1|root,2RYVC@2759|Eukaryota,39VS7@33154|Opisthokonta,3P0Q4@4751|Fungi,3QP7U@4890|Ascomycota,20FGE@147545|Eurotiomycetes,3SA88@5042|Eurotiales	4751|Fungi	S	Metallo-beta-lactamase superfamily	-	-	2.5.1.105	ko:K06897	ko00790,map00790	-	R10339	RC00121	ko00000,ko00001,ko01000	-	-	-	Lactamase_B
AWENTII_002142-T1	5059.CADAFLAP00011887	6.49e-81	258	2EFTW@1|root,2SKXY@2759|Eukaryota,39RPA@33154|Opisthokonta,3NYQV@4751|Fungi,3QPXW@4890|Ascomycota,20HIV@147545|Eurotiomycetes,3S6MP@5042|Eurotiales	4751|Fungi	K	Transcription factor	-	-	-	-	-	-	-	-	-	-	-	-	Fungal_trans,Zn_clus
AWENTII_002143-T1	5061.CADANGAP00001569	9.97e-88	277	KOG0255@1|root,KOG0255@2759|Eukaryota,38BQW@33154|Opisthokonta,3NTXQ@4751|Fungi,3QPZR@4890|Ascomycota,20D5D@147545|Eurotiomycetes	4751|Fungi	S	Major Facilitator Superfamily	-	GO:0003333,GO:0003674,GO:0005215,GO:0005342,GO:0005575,GO:0005623,GO:0005886,GO:0006810,GO:0006811,GO:0006820,GO:0006865,GO:0008150,GO:0008509,GO:0008514,GO:0015075,GO:0015171,GO:0015318,GO:0015711,GO:0015849,GO:0016020,GO:0022857,GO:0034220,GO:0044464,GO:0046942,GO:0046943,GO:0051179,GO:0051234,GO:0055085,GO:0071702,GO:0071705,GO:0071944,GO:0098656,GO:1903825,GO:1905039	-	-	-	-	-	-	-	-	-	-	MFS_1
AWENTII_002144-T1	162425.CADANIAP00002584	7.04e-48	170	KOG0255@1|root,KOG0255@2759|Eukaryota,38BQW@33154|Opisthokonta,3NTXQ@4751|Fungi,3QPZR@4890|Ascomycota,20D5D@147545|Eurotiomycetes,3SAXY@5042|Eurotiales	4751|Fungi	S	Major Facilitator Superfamily	-	GO:0003333,GO:0003674,GO:0005215,GO:0005342,GO:0005575,GO:0005623,GO:0005886,GO:0006810,GO:0006811,GO:0006820,GO:0006865,GO:0008150,GO:0008509,GO:0008514,GO:0015075,GO:0015171,GO:0015318,GO:0015711,GO:0015849,GO:0016020,GO:0022857,GO:0034220,GO:0044464,GO:0046942,GO:0046943,GO:0051179,GO:0051234,GO:0055085,GO:0071702,GO:0071705,GO:0071944,GO:0098656,GO:1903825,GO:1905039	-	-	-	-	-	-	-	-	-	-	MFS_1
AWENTII_002145-T1	5062.CADAORAP00004214	1.71e-40	146	KOG0255@1|root,KOG0255@2759|Eukaryota,38BQW@33154|Opisthokonta,3NTXQ@4751|Fungi,3QPZR@4890|Ascomycota,20D5D@147545|Eurotiomycetes	4751|Fungi	S	Major Facilitator Superfamily	-	GO:0003333,GO:0003674,GO:0005215,GO:0005342,GO:0005575,GO:0005623,GO:0005886,GO:0006810,GO:0006811,GO:0006820,GO:0006865,GO:0008150,GO:0008509,GO:0008514,GO:0015075,GO:0015171,GO:0015318,GO:0015711,GO:0015849,GO:0016020,GO:0022857,GO:0034220,GO:0044464,GO:0046942,GO:0046943,GO:0051179,GO:0051234,GO:0055085,GO:0071702,GO:0071705,GO:0071944,GO:0098656,GO:1903825,GO:1905039	-	-	-	-	-	-	-	-	-	-	MFS_1
AWENTII_002146-T1	40384.G7XLG7	2.67e-238	667	COG1249@1|root,KOG1335@2759|Eukaryota,38GG0@33154|Opisthokonta,3NZJD@4751|Fungi,3QKSK@4890|Ascomycota,20K20@147545|Eurotiomycetes,3SEU6@5042|Eurotiales	4751|Fungi	C	Pyridine nucleotide-disulphide oxidoreductase, dimerisation domain	-	-	-	-	-	-	-	-	-	-	-	-	Pyr_redox_2,Pyr_redox_dim
AWENTII_002147-T1	296587.XP_002502188.1	1.07e-10	65.9	KOG4569@1|root,KOG4569@2759|Eukaryota,37PRZ@33090|Viridiplantae,34I4X@3041|Chlorophyta	3041|Chlorophyta	G	Lipase (class 3)	-	-	-	-	-	-	-	-	-	-	-	-	Lipase_3
AWENTII_002148-T1	33178.CADATEAP00004073	0	2095	COG1020@1|root,COG1028@1|root,KOG1178@2759|Eukaryota,KOG1205@2759|Eukaryota,38FV5@33154|Opisthokonta,3NWC5@4751|Fungi,3QNS7@4890|Ascomycota,20BJR@147545|Eurotiomycetes,3S6T5@5042|Eurotiales	4751|Fungi	Q	Male sterility protein	-	-	-	-	-	-	-	-	-	-	-	-	AMP-binding,NAD_binding_4,PP-binding,adh_short
AWENTII_002149-T1	28564.XP_002485621.1	2.23e-191	539	COG3491@1|root,KOG0143@2759|Eukaryota,39UA2@33154|Opisthokonta,3NXZJ@4751|Fungi,3QRRG@4890|Ascomycota,20SY5@147545|Eurotiomycetes	4751|Fungi	Q	non-haem dioxygenase in morphine synthesis N-terminal	-	-	-	-	-	-	-	-	-	-	-	-	2OG-FeII_Oxy,DIOX_N
AWENTII_002150-T1	28564.XP_002485620.1	6.69e-143	419	COG0477@1|root,KOG2533@2759|Eukaryota,39S9F@33154|Opisthokonta,3NUGM@4751|Fungi,3RJBK@4890|Ascomycota	4751|Fungi	G	#NAME?	-	-	-	-	-	-	-	-	-	-	-	-	MFS_1
AWENTII_002151-T1	28564.XP_002485620.1	2.79e-60	200	COG0477@1|root,KOG2533@2759|Eukaryota,39S9F@33154|Opisthokonta,3NUGM@4751|Fungi,3RJBK@4890|Ascomycota	4751|Fungi	G	#NAME?	-	-	-	-	-	-	-	-	-	-	-	-	MFS_1
AWENTII_002152-T1	746128.CADAFUBP00001028	0	899	KOG0254@1|root,KOG0254@2759|Eukaryota,39RCH@33154|Opisthokonta,3NVXD@4751|Fungi,3QR91@4890|Ascomycota,20GI6@147545|Eurotiomycetes,3S4MP@5042|Eurotiales	4751|Fungi	P	Belongs to the major facilitator superfamily. Sugar transporter (TC 2.A.1.1) family	-	-	-	-	-	-	-	-	-	-	-	-	Sugar_tr
AWENTII_002153-T1	5062.CADAORAP00001988	1.06e-73	231	2EHZX@1|root,2SNI8@2759|Eukaryota,3A26M@33154|Opisthokonta,3P3FT@4751|Fungi,3QVJN@4890|Ascomycota	4751|Fungi	-	-	-	-	-	-	-	-	-	-	-	-	-	-	-
AWENTII_002154-T1	35725.K2S0R7	3.62e-53	177	2CUD8@1|root,2RKTE@2759|Eukaryota,38QG4@33154|Opisthokonta,3PS9U@4751|Fungi,3RBRI@4890|Ascomycota,20696@147541|Dothideomycetes	4751|Fungi	S	Acetyltransferase (GNAT) family	-	-	-	-	-	-	-	-	-	-	-	-	-
AWENTII_002155-T1	1108849.XP_002560479.1	1.6e-33	130	2ERWD@1|root,2SUK3@2759|Eukaryota,3AR5F@33154|Opisthokonta,3PFNQ@4751|Fungi,3R4T8@4890|Ascomycota,20J7E@147545|Eurotiomycetes,3S9YX@5042|Eurotiales	4751|Fungi	-	-	-	-	-	-	-	-	-	-	-	-	-	-	-
AWENTII_002156-T1	33178.CADATEAP00006436	2.44e-279	774	KOG0254@1|root,KOG0254@2759|Eukaryota,39MDT@33154|Opisthokonta,3NU0V@4751|Fungi,3QMAX@4890|Ascomycota,20BM0@147545|Eurotiomycetes,3S471@5042|Eurotiales	4751|Fungi	U	Transporter	-	-	-	-	-	-	-	-	-	-	-	-	MFS_1
AWENTII_002157-T1	474922.ELA34704	3.13e-208	602	2D1F9@1|root,2SHX4@2759|Eukaryota,3AI5A@33154|Opisthokonta,3PCJD@4751|Fungi,3QQSA@4890|Ascomycota,21PDM@147550|Sordariomycetes,1F4AU@1028384|Glomerellales	4751|Fungi	K	Fungal specific transcription factor domain	-	-	-	-	-	-	-	-	-	-	-	-	Fungal_trans,Zn_clus
AWENTII_002158-T1	5059.CADAFLAP00000081	7.61e-76	244	KOG0255@1|root,KOG0255@2759|Eukaryota,38D5E@33154|Opisthokonta,3NTW3@4751|Fungi,3QKTU@4890|Ascomycota,20F4J@147545|Eurotiomycetes,3S4Q3@5042|Eurotiales	4751|Fungi	S	Transporter	-	GO:0003674,GO:0005215,GO:0005575,GO:0005623,GO:0005886,GO:0006810,GO:0008150,GO:0015893,GO:0016020,GO:0016021,GO:0022857,GO:0031224,GO:0042221,GO:0042493,GO:0044425,GO:0044464,GO:0050896,GO:0051179,GO:0051234,GO:0055085,GO:0071944	-	-	-	-	-	-	-	-	-	-	MFS_1
AWENTII_002159-T1	140110.NechaP33099	1.75e-92	285	COG0436@1|root,KOG0256@2759|Eukaryota,38FSK@33154|Opisthokonta,3NV0V@4751|Fungi,3QNWY@4890|Ascomycota,215RR@147550|Sordariomycetes	4751|Fungi	E	Aminotransferase class I and II	-	-	-	-	-	-	-	-	-	-	-	-	Aminotran_1_2
AWENTII_002160-T1	474922.ELA34705	4e-38	138	COG0436@1|root,KOG0256@2759|Eukaryota,38FSK@33154|Opisthokonta,3NV0V@4751|Fungi,3QNWY@4890|Ascomycota,215RR@147550|Sordariomycetes,1F59W@1028384|Glomerellales	4751|Fungi	T	Aminotransferase class I and II	-	-	-	-	-	-	-	-	-	-	-	-	Aminotran_1_2
AWENTII_002161-T1	140110.NechaP88077	1.96e-65	217	2CJMQ@1|root,2S58R@2759|Eukaryota,39VBK@33154|Opisthokonta,3NZVI@4751|Fungi,3QR3X@4890|Ascomycota,217EA@147550|Sordariomycetes,3TF8Y@5125|Hypocreales,1FRNZ@110618|Nectriaceae	4751|Fungi	S	Arylesterase	-	-	3.1.1.2,3.1.8.1	ko:K01045	ko01120,map01120	-	-	-	ko00000,ko01000,ko04147	-	-	-	Arylesterase
AWENTII_002161-T2	140110.NechaP88077	3.04e-89	281	2CJMQ@1|root,2S58R@2759|Eukaryota,39VBK@33154|Opisthokonta,3NZVI@4751|Fungi,3QR3X@4890|Ascomycota,217EA@147550|Sordariomycetes,3TF8Y@5125|Hypocreales,1FRNZ@110618|Nectriaceae	4751|Fungi	S	Arylesterase	-	-	3.1.1.2,3.1.8.1	ko:K01045	ko01120,map01120	-	-	-	ko00000,ko01000,ko04147	-	-	-	Arylesterase
AWENTII_002162-T1	1108849.XP_002562506.1	5.38e-70	222	2CY4T@1|root,2S21Z@2759|Eukaryota,3A2I1@33154|Opisthokonta,3P35J@4751|Fungi,3QVVD@4890|Ascomycota,20HTB@147545|Eurotiomycetes,3SERE@5042|Eurotiales	4751|Fungi	-	-	-	-	-	-	-	-	-	-	-	-	-	-	-
AWENTII_002163-T1	162425.CADANIAP00005312	1.74e-41	148	COG0666@1|root,KOG0504@2759|Eukaryota	2759|Eukaryota	I	protein ubiquitination	-	-	-	-	-	-	-	-	-	-	-	-	-
AWENTII_002164-T1	1108849.XP_002566203.1	2.03e-208	587	COG1448@1|root,KOG1412@2759|Eukaryota,39W2P@33154|Opisthokonta,3NUCS@4751|Fungi,3QMJ0@4890|Ascomycota,20EDI@147545|Eurotiomycetes,3S6KT@5042|Eurotiales	4751|Fungi	E	aspartate	aat2	GO:0003674,GO:0003824,GO:0004069,GO:0006082,GO:0006103,GO:0006520,GO:0006531,GO:0006532,GO:0006536,GO:0006807,GO:0008150,GO:0008152,GO:0008483,GO:0008652,GO:0009058,GO:0009064,GO:0009066,GO:0009067,GO:0009987,GO:0016053,GO:0016740,GO:0016769,GO:0019752,GO:0043436,GO:0043648,GO:0043650,GO:0044237,GO:0044238,GO:0044249,GO:0044281,GO:0044283,GO:0046394,GO:0051186,GO:0071704,GO:1901564,GO:1901566,GO:1901576,GO:1901605,GO:1901607	2.6.1.1	ko:K14454	ko00220,ko00250,ko00270,ko00330,ko00350,ko00360,ko00400,ko00710,ko00950,ko00960,ko01100,ko01110,ko01120,ko01130,ko01200,ko01210,ko01230,map00220,map00250,map00270,map00330,map00350,map00360,map00400,map00710,map00950,map00960,map01100,map01110,map01120,map01130,map01200,map01210,map01230	M00170,M00171	R00355,R00694,R00734,R00896,R02433,R02619,R05052	RC00006	ko00000,ko00001,ko00002,ko01000,ko01007,ko04131,ko04147	-	-	-	Aminotran_1_2
AWENTII_002165-T1	1108849.XP_002566316.1	5.96e-114	337	COG1275@1|root,2QT02@2759|Eukaryota,39SAT@33154|Opisthokonta,3NW68@4751|Fungi,3QKF5@4890|Ascomycota,20C8K@147545|Eurotiomycetes,3S4Q1@5042|Eurotiales	4751|Fungi	P	C4-dicarboxylate transporter malic acid transport protein	SSU1	GO:0000316,GO:0000319,GO:0003674,GO:0005215,GO:0005575,GO:0005622,GO:0005623,GO:0005737,GO:0005783,GO:0005886,GO:0006810,GO:0006811,GO:0006820,GO:0006950,GO:0007154,GO:0008150,GO:0008509,GO:0009267,GO:0009605,GO:0009607,GO:0009987,GO:0009991,GO:0012505,GO:0015075,GO:0015103,GO:0015318,GO:0015698,GO:0016020,GO:0016021,GO:0022857,GO:0030447,GO:0031224,GO:0031667,GO:0031668,GO:0031669,GO:0033554,GO:0034220,GO:0036170,GO:0036180,GO:0040007,GO:0042594,GO:0043226,GO:0043227,GO:0043229,GO:0043231,GO:0044182,GO:0044424,GO:0044425,GO:0044444,GO:0044464,GO:0050896,GO:0051179,GO:0051234,GO:0051716,GO:0055085,GO:0071496,GO:0071944,GO:0072348,GO:0098656,GO:1901682	-	-	-	-	-	-	-	-	-	iMM904.YPL092W	SLAC1
AWENTII_002166-T1	1108849.XP_002567521.1	2.85e-216	621	29882@1|root,2RF8N@2759|Eukaryota,39VID@33154|Opisthokonta,3NY4J@4751|Fungi,3QJX4@4890|Ascomycota,20B4J@147545|Eurotiomycetes,3S2QQ@5042|Eurotiales	4751|Fungi	K	C6 transcription factor	-	-	-	-	-	-	-	-	-	-	-	-	Fungal_trans,Zn_clus
AWENTII_002167-T1	5062.CADAORAP00006964	6.36e-98	291	KOG4064@1|root,KOG4064@2759|Eukaryota,38G67@33154|Opisthokonta,3P3X8@4751|Fungi,3QUDX@4890|Ascomycota,20M0F@147545|Eurotiomycetes,3S917@5042|Eurotiales	4751|Fungi	E	Cysteine dioxygenase	-	-	1.13.11.20	ko:K00456	ko00270,ko00430,ko01100,map00270,map00430,map01100	-	R00893	RC00404	ko00000,ko00001,ko01000	-	-	-	CDO_I
AWENTII_002168-T1	33178.CADATEAP00001312	6.61e-120	348	2CYKD@1|root,2S4YT@2759|Eukaryota,3A79I@33154|Opisthokonta,3P6BX@4751|Fungi,3QWA2@4890|Ascomycota,20T6T@147545|Eurotiomycetes,3SCZP@5042|Eurotiales	4751|Fungi	H	Acetyltransferase (GNAT) domain	-	-	-	-	-	-	-	-	-	-	-	-	Acetyltransf_3
AWENTII_002169-T1	5465.ENH82869	2.5e-18	83.2	2D3EE@1|root,2SR9M@2759|Eukaryota,3AA9D@33154|Opisthokonta,3P81Y@4751|Fungi,3QYWK@4890|Ascomycota,21ED8@147550|Sordariomycetes,1F3RP@1028384|Glomerellales	4751|Fungi	S	Protein of unknown function (DUF3431)	-	-	-	-	-	-	-	-	-	-	-	-	DUF3431
AWENTII_002170-T1	63577.G9NNY0	1.02e-27	109	2D3EE@1|root,2SR9M@2759|Eukaryota,3AA9D@33154|Opisthokonta,3P81Y@4751|Fungi,3QYWK@4890|Ascomycota,21ED8@147550|Sordariomycetes,3TVX9@5125|Hypocreales,3TWQD@5129|Hypocreaceae	4751|Fungi	S	Protein of unknown function (DUF3431)	-	-	-	-	-	-	-	-	-	-	-	-	DUF3431
AWENTII_002171-T1	28564.XP_002483974.1	4.53e-139	421	2CMJD@1|root,2QQIE@2759|Eukaryota,392QS@33154|Opisthokonta,3NV1N@4751|Fungi,3QJHI@4890|Ascomycota,20BHB@147545|Eurotiomycetes,3S87F@5042|Eurotiales	4751|Fungi	S	Protein of unknown function (DUF4246)	-	-	-	-	-	-	-	-	-	-	-	-	DUF4246
AWENTII_002172-T1	36651.K9G249	1.03e-302	834	COG0477@1|root,KOG2533@2759|Eukaryota,38C09@33154|Opisthokonta,3NXQG@4751|Fungi,3QNYY@4890|Ascomycota,20FAU@147545|Eurotiomycetes,3S6F8@5042|Eurotiales	4751|Fungi	G	permease of the major facilitator superfamily	-	GO:0000099,GO:0000101,GO:0003333,GO:0003674,GO:0005215,GO:0005342,GO:0005575,GO:0005622,GO:0005623,GO:0005737,GO:0005783,GO:0006810,GO:0006811,GO:0006812,GO:0006820,GO:0006865,GO:0008150,GO:0008324,GO:0008509,GO:0008514,GO:0012505,GO:0015075,GO:0015171,GO:0015175,GO:0015318,GO:0015711,GO:0015804,GO:0015849,GO:0016020,GO:0016021,GO:0022857,GO:0031224,GO:0033229,GO:0034220,GO:0042883,GO:0043226,GO:0043227,GO:0043229,GO:0043231,GO:0044424,GO:0044425,GO:0044444,GO:0044464,GO:0046942,GO:0046943,GO:0051179,GO:0051234,GO:0055085,GO:0071702,GO:0071705,GO:0071944,GO:0072348,GO:0098655,GO:0098656,GO:1901682,GO:1903712,GO:1903825,GO:1905039	-	-	-	-	-	-	-	-	-	-	MFS_1
AWENTII_002173-T1	1108849.XP_002564457.1	1.45e-106	323	COG2940@1|root,KOG2084@2759|Eukaryota,3A9H2@33154|Opisthokonta,3P7EK@4751|Fungi,3RMMB@4890|Ascomycota,20N09@147545|Eurotiomycetes,3SCMA@5042|Eurotiales	4751|Fungi	B	SET (Su(var)3-9, Enhancer-of-zeste, Trithorax) domain	-	-	2.1.1.144	ko:K00598,ko:K11426	-	-	-	-	ko00000,ko01000,ko03036	-	-	-	SET
AWENTII_002174-T1	5059.CADAFLAP00011681	2.85e-86	276	2D845@1|root,2T8NK@2759|Eukaryota,38SEA@33154|Opisthokonta,3PU5G@4751|Fungi,3RQK0@4890|Ascomycota,20KA3@147545|Eurotiomycetes,3S9GB@5042|Eurotiales	4751|Fungi	-	-	-	-	-	-	-	-	-	-	-	-	-	-	-
AWENTII_002175-T1	264951.V5F9R8	0	941	COG0654@1|root,KOG2614@2759|Eukaryota,39S0S@33154|Opisthokonta,3NUGQ@4751|Fungi,3QKUW@4890|Ascomycota,20G1H@147545|Eurotiomycetes,3S5Y6@5042|Eurotiales	4751|Fungi	C	monooxygenase	-	-	-	-	-	-	-	-	-	-	-	-	FAD_binding_3
AWENTII_002176-T1	36630.CADNFIAP00008629	2.18e-128	385	28KSP@1|root,2QT8T@2759|Eukaryota,38FM5@33154|Opisthokonta,3P1FE@4751|Fungi,3QNK8@4890|Ascomycota,20HBB@147545|Eurotiomycetes,3S9AT@5042|Eurotiales	4751|Fungi	S	Protein of unknown function (DUF2855)	-	-	-	-	-	-	-	-	-	-	-	-	DUF2855
AWENTII_002178-T1	5057.CADACLAP00005860	1.45e-35	122	2DZSG@1|root,2S798@2759|Eukaryota,3A8MZ@33154|Opisthokonta,3P6S6@4751|Fungi,3QZ28@4890|Ascomycota,20IUI@147545|Eurotiomycetes,3SDJ7@5042|Eurotiales	4751|Fungi	S	Zinc-binding	-	-	-	-	-	-	-	-	-	-	-	-	4F5,zf-met2
AWENTII_002179-T1	364733.XP_007801357.1	1.26e-153	439	COG1028@1|root,KOG0725@2759|Eukaryota,399X5@33154|Opisthokonta,3NVEJ@4751|Fungi,3QNWW@4890|Ascomycota,20D78@147545|Eurotiomycetes,3MYEM@451870|Chaetothyriomycetidae	4751|Fungi	Q	Belongs to the short-chain dehydrogenases reductases (SDR) family	-	-	-	-	-	-	-	-	-	-	-	-	adh_short
AWENTII_002180-T1	80637.XP_007768707.1	2.23e-26	112	KOG3717@1|root,KOG3717@2759|Eukaryota,38CAT@33154|Opisthokonta,3NUG1@4751|Fungi,3UZD5@5204|Basidiomycota,225HY@155619|Agaricomycetes	4751|Fungi	I	Acyltransferase ChoActase COT CPT	CAT2	GO:0003674,GO:0003824,GO:0004092,GO:0005575,GO:0005622,GO:0005623,GO:0005737,GO:0005739,GO:0005777,GO:0006575,GO:0006577,GO:0006807,GO:0008150,GO:0008152,GO:0008374,GO:0009437,GO:0009987,GO:0016406,GO:0016407,GO:0016413,GO:0016740,GO:0016746,GO:0016747,GO:0034641,GO:0042579,GO:0043226,GO:0043227,GO:0043229,GO:0043231,GO:0044237,GO:0044424,GO:0044444,GO:0044464,GO:0071704,GO:0097164,GO:1901564	2.3.1.7	ko:K00624	ko04146,map04146	-	R02396	RC00004,RC00037	ko00000,ko00001,ko01000	-	-	-	Carn_acyltransf
AWENTII_002181-T1	101852.XP_008087379.1	2.23e-26	110	KOG3717@1|root,KOG3717@2759|Eukaryota,38CAT@33154|Opisthokonta,3NUG1@4751|Fungi,3QM76@4890|Ascomycota,20XCV@147548|Leotiomycetes	4751|Fungi	I	Belongs to the carnitine choline acetyltransferase family	CAT2	GO:0003674,GO:0003824,GO:0004092,GO:0005575,GO:0005622,GO:0005623,GO:0005737,GO:0005739,GO:0005777,GO:0006575,GO:0006577,GO:0006807,GO:0008150,GO:0008152,GO:0008374,GO:0009437,GO:0009987,GO:0016406,GO:0016407,GO:0016413,GO:0016740,GO:0016746,GO:0016747,GO:0034641,GO:0042579,GO:0043226,GO:0043227,GO:0043229,GO:0043231,GO:0044237,GO:0044424,GO:0044444,GO:0044464,GO:0071704,GO:0097164,GO:1901564	2.3.1.7	ko:K00624	ko04146,map04146	-	R02396	RC00004,RC00037	ko00000,ko00001,ko01000	-	-	-	Carn_acyltransf
AWENTII_002182-T1	393283.XP_007835901.1	4.36e-105	313	COG0500@1|root,KOG4300@2759|Eukaryota,3A0QA@33154|Opisthokonta,3P2GR@4751|Fungi,3QTZU@4890|Ascomycota	4751|Fungi	Q	Methyltransferase domain	-	-	-	-	-	-	-	-	-	-	-	-	Methyltransf_23
AWENTII_002183-T1	176275.XP_008598151.1	1.44e-11	65.9	COG2124@1|root,KOG0158@2759|Eukaryota,390FZ@33154|Opisthokonta,3P16P@4751|Fungi,3QRQU@4890|Ascomycota,2126F@147550|Sordariomycetes,3TE9Y@5125|Hypocreales	4751|Fungi	Q	cytochrome P-450	-	-	-	-	-	-	-	-	-	-	-	-	p450
AWENTII_002184-T1	33178.CADATEAP00006429	1.07e-104	322	COG2124@1|root,KOG0158@2759|Eukaryota,390FZ@33154|Opisthokonta,3P16P@4751|Fungi,3RMD7@4890|Ascomycota,20TSA@147545|Eurotiomycetes,3SE79@5042|Eurotiales	4751|Fungi	Q	Cytochrome P450	-	-	1.14.13.12	ko:K07824,ko:K21447	ko00362,ko00627,ko01100,ko01120,ko01220,map00362,map00627,map01100,map01120,map01220	-	R01295	RC00490	ko00000,ko00001,ko01000	-	-	-	p450
AWENTII_002185-T1	13349.G1X1L8	5.47e-175	506	KOG3764@1|root,KOG3764@2759|Eukaryota,3A0XN@33154|Opisthokonta,3P2GM@4751|Fungi,3QT19@4890|Ascomycota	4751|Fungi	U	)transporter	-	-	-	-	-	-	-	-	-	-	-	-	MFS_1
AWENTII_002186-T1	470704.XP_007756815.1	1.32e-77	245	COG0302@1|root,KOG2698@2759|Eukaryota,38CYY@33154|Opisthokonta,3NVRA@4751|Fungi,3QP0W@4890|Ascomycota,20CW4@147545|Eurotiomycetes,3MV32@451870|Chaetothyriomycetidae	4751|Fungi	H	GTP cyclohydrolase I	-	GO:0000166,GO:0001882,GO:0001883,GO:0003674,GO:0003824,GO:0003933,GO:0003934,GO:0005488,GO:0005525,GO:0005575,GO:0005622,GO:0005623,GO:0005634,GO:0005737,GO:0006066,GO:0006082,GO:0006575,GO:0006725,GO:0006729,GO:0006732,GO:0006760,GO:0006766,GO:0006767,GO:0006807,GO:0008150,GO:0008152,GO:0008270,GO:0009058,GO:0009108,GO:0009110,GO:0009396,GO:0009987,GO:0016053,GO:0016787,GO:0016810,GO:0016814,GO:0017076,GO:0017144,GO:0018130,GO:0019001,GO:0019238,GO:0019438,GO:0019751,GO:0019752,GO:0032549,GO:0032550,GO:0032553,GO:0032555,GO:0032561,GO:0034311,GO:0034312,GO:0034641,GO:0035639,GO:0036094,GO:0042364,GO:0042398,GO:0042558,GO:0042559,GO:0043167,GO:0043168,GO:0043169,GO:0043226,GO:0043227,GO:0043229,GO:0043231,GO:0043436,GO:0043603,GO:0043604,GO:0043648,GO:0043650,GO:0044237,GO:0044249,GO:0044271,GO:0044281,GO:0044283,GO:0044424,GO:0044464,GO:0046146,GO:0046165,GO:0046173,GO:0046394,GO:0046483,GO:0046655,GO:0046656,GO:0046872,GO:0046914,GO:0051186,GO:0051188,GO:0071704,GO:0097159,GO:0097367,GO:1901265,GO:1901360,GO:1901362,GO:1901363,GO:1901564,GO:1901566,GO:1901576,GO:1901615,GO:1901617	3.5.4.16	ko:K01495	ko00790,ko01100,map00790,map01100	M00126,M00841,M00842,M00843	R00428,R04639,R05046,R05048	RC00263,RC00294,RC00323,RC00945,RC01188	ko00000,ko00001,ko00002,ko01000	-	-	iMM904.YGR267C,iND750.YGR267C	GTP_cyclohydroI
AWENTII_002187-T1	5059.CADAFLAP00013144	1.84e-133	401	2D2ZN@1|root,2SPNS@2759|Eukaryota,3A5HP@33154|Opisthokonta,3P45C@4751|Fungi,3QUI7@4890|Ascomycota,20IC6@147545|Eurotiomycetes	4751|Fungi	H	Mycolic acid cyclopropane synthetase	-	-	-	-	-	-	-	-	-	-	-	-	Methyltransf_11,Methyltransf_23,Methyltransf_25
AWENTII_002188-T1	5059.CADAFLAP00013144	7.49e-06	49.7	2D2ZN@1|root,2SPNS@2759|Eukaryota,3A5HP@33154|Opisthokonta,3P45C@4751|Fungi,3QUI7@4890|Ascomycota,20IC6@147545|Eurotiomycetes	4751|Fungi	H	Mycolic acid cyclopropane synthetase	-	-	-	-	-	-	-	-	-	-	-	-	Methyltransf_11,Methyltransf_23,Methyltransf_25
AWENTII_002189-T1	1064537.AGSO01000011_gene2935	0.000397	46.6	COG0500@1|root,COG0500@2|Bacteria,2GP1X@201174|Actinobacteria,4FCSM@85020|Dermabacteraceae	201174|Actinobacteria	Q	Pfam:Methyltransf_26	-	-	-	-	-	-	-	-	-	-	-	-	Methyltransf_25
AWENTII_002190-T1	28564.XP_002479892.1	1.39e-99	316	2B44Y@1|root,2S0G7@2759|Eukaryota,39XF4@33154|Opisthokonta,3P1NP@4751|Fungi,3QR5J@4890|Ascomycota,20AS6@147545|Eurotiomycetes,3S32E@5042|Eurotiales	4751|Fungi	S	Deacetylase complex subunit Sds3	-	-	-	-	-	-	-	-	-	-	-	-	Sds3
AWENTII_002191-T1	61273.S3BX48	4.15e-126	381	COG0277@1|root,2S6SS@2759|Eukaryota,39KBP@33154|Opisthokonta,3NXF5@4751|Fungi,3QKVV@4890|Ascomycota,2159G@147550|Sordariomycetes,3UURS@5151|Ophiostomatales	4751|Fungi	C	FAD binding domain	-	-	-	-	-	-	-	-	-	-	-	-	BBE,FAD_binding_4
AWENTII_002192-T1	40384.G7XCN6	1.78e-103	314	COG0294@1|root,KOG2544@2759|Eukaryota,3A9QR@33154|Opisthokonta,3P6GP@4751|Fungi,3QXHJ@4890|Ascomycota,20F24@147545|Eurotiomycetes,3S69X@5042|Eurotiales	4751|Fungi	H	Dihydroneopterin aldolase domain protein	-	-	-	-	-	-	-	-	-	-	-	-	FolB
AWENTII_002192-T2	40384.G7XCN6	2.17e-72	232	COG0294@1|root,KOG2544@2759|Eukaryota,3A9QR@33154|Opisthokonta,3P6GP@4751|Fungi,3QXHJ@4890|Ascomycota,20F24@147545|Eurotiomycetes,3S69X@5042|Eurotiales	4751|Fungi	H	Dihydroneopterin aldolase domain protein	-	-	-	-	-	-	-	-	-	-	-	-	FolB
AWENTII_002193-T1	33178.CADATEAP00010066	1.63e-208	592	COG1012@1|root,KOG2450@2759|Eukaryota,39RX2@33154|Opisthokonta,3NX1X@4751|Fungi,3QQSZ@4890|Ascomycota,20G63@147545|Eurotiomycetes,3S4NG@5042|Eurotiales	4751|Fungi	C	Aldehyde dehydrogenase family	-	-	1.2.1.3	ko:K00128	ko00010,ko00053,ko00071,ko00280,ko00310,ko00330,ko00340,ko00380,ko00410,ko00561,ko00620,ko00625,ko00903,ko00981,ko01100,ko01110,ko01120,ko01130,map00010,map00053,map00071,map00280,map00310,map00330,map00340,map00380,map00410,map00561,map00620,map00625,map00903,map00981,map01100,map01110,map01120,map01130	M00135	R00264,R00631,R00710,R00904,R01752,R01986,R02549,R02678,R02940,R02957,R03283,R03869,R04065,R04506,R04903,R05050,R05237,R05238,R05286,R06366,R08146	RC00047,RC00071,RC00080,RC00186,RC00218,RC00242,RC00816,RC01500	ko00000,ko00001,ko00002,ko01000	-	-	-	Aldedh,Fungal_trans
AWENTII_002194-T1	28564.XP_002486243.1	1.12e-273	768	COG2303@1|root,KOG1238@2759|Eukaryota,38UEK@33154|Opisthokonta,3NWDN@4751|Fungi,3QJNB@4890|Ascomycota,20BXA@147545|Eurotiomycetes,3SAN8@5042|Eurotiales	4751|Fungi	E	GMC oxidoreductase	-	-	-	-	-	-	-	-	-	-	-	-	GMC_oxred_C,GMC_oxred_N
AWENTII_002195-T1	28564.XP_002483486.1	1.03e-118	355	2D266@1|root,2SKMD@2759|Eukaryota,3A4VM@33154|Opisthokonta,3P4RR@4751|Fungi,3QWRH@4890|Ascomycota,20I3K@147545|Eurotiomycetes,3S974@5042|Eurotiales	4751|Fungi	-	-	-	-	-	-	-	-	-	-	-	-	-	-	-
AWENTII_002196-T1	5061.CADANGAP00009702	1.96e-288	802	COG2124@1|root,KOG0158@2759|Eukaryota,39S5W@33154|Opisthokonta,3NWCS@4751|Fungi,3QNEB@4890|Ascomycota,20GDW@147545|Eurotiomycetes,3SAS8@5042|Eurotiales	4751|Fungi	Q	Cytochrome P450	-	-	1.14.13.176	ko:K17475	ko00404,ko01130,map00404,map01130	M00786	R10321	RC00490	ko00000,ko00001,ko00002,ko00199,ko01000	-	-	-	p450
AWENTII_002197-T1	36630.CADNFIAP00009961	1.25e-114	332	2CJ70@1|root,2SSVA@2759|Eukaryota,3ARN7@33154|Opisthokonta,3PG8Y@4751|Fungi,3R4QF@4890|Ascomycota,20PT3@147545|Eurotiomycetes,3S7M7@5042|Eurotiales	4751|Fungi	-	-	-	-	-	-	-	-	-	-	-	-	-	-	-
AWENTII_002199-T1	162425.CADANIAP00009877	2.69e-164	470	COG0657@1|root,KOG1515@2759|Eukaryota,39SKZ@33154|Opisthokonta,3NV6D@4751|Fungi,3QRWX@4890|Ascomycota,20EZT@147545|Eurotiomycetes	4751|Fungi	V	alpha/beta hydrolase fold	-	-	-	-	-	-	-	-	-	-	-	-	Abhydrolase_3
AWENTII_002200-T1	55529.EKX54146	1.69e-05	54.7	COG0666@1|root,KOG0504@2759|Eukaryota	2759|Eukaryota	I	protein ubiquitination	-	-	2.3.1.225	ko:K15502,ko:K15503,ko:K20032,ko:K21440	-	-	-	-	ko00000,ko01000,ko01009,ko03400,ko04131	9.B.37.1,9.B.37.3	-	-	Ank_2,Ank_3,Ank_4,Ank_5,ZU5
AWENTII_002201-T1	40384.G7XGB4	4.24e-07	58.9	29FQF@1|root,2RNW6@2759|Eukaryota,38SJZ@33154|Opisthokonta,3PUAT@4751|Fungi,3R51J@4890|Ascomycota,20NWJ@147545|Eurotiomycetes,3S9Y2@5042|Eurotiales	4751|Fungi	-	-	-	-	-	-	-	-	-	-	-	-	-	-	-
AWENTII_002202-T1	36630.CADNFIAP00000115	8.72e-14	78.6	2D5HD@1|root,2SYJR@2759|Eukaryota,3ANWG@33154|Opisthokonta,3PF7X@4751|Fungi,3R0SH@4890|Ascomycota,20JDV@147545|Eurotiomycetes,3S9YC@5042|Eurotiales	4751|Fungi	-	-	-	-	-	-	-	-	-	-	-	-	-	-	-
AWENTII_002203-T1	117187.FVEG_10075T0	7.79e-08	59.3	COG0666@1|root,KOG0504@2759|Eukaryota,39YNX@33154|Opisthokonta,3PHTC@4751|Fungi,3R54F@4890|Ascomycota,21R6B@147550|Sordariomycetes,3TUSI@5125|Hypocreales,1FZT0@110618|Nectriaceae	4751|Fungi	S	Ankyrin repeat	-	-	-	-	-	-	-	-	-	-	-	-	Ank,Ank_2,Ank_3,Ank_4,Ank_5,NACHT,PNP_UDP_1
AWENTII_002204-T1	81824.XP_001742395.1	0.000506	48.5	28MFX@1|root,2QTZB@2759|Eukaryota,38HH2@33154|Opisthokonta	33154|Opisthokonta	T	SH3 domain binding	OSTF1	GO:0001503,GO:0001775,GO:0002252,GO:0002263,GO:0002274,GO:0002275,GO:0002283,GO:0002366,GO:0002376,GO:0002443,GO:0002444,GO:0002446,GO:0003674,GO:0005488,GO:0005515,GO:0005575,GO:0005622,GO:0005623,GO:0005737,GO:0006810,GO:0006887,GO:0006955,GO:0007154,GO:0007165,GO:0008150,GO:0009987,GO:0012505,GO:0016192,GO:0017124,GO:0019904,GO:0023052,GO:0030141,GO:0031410,GO:0031974,GO:0031982,GO:0031983,GO:0032501,GO:0032940,GO:0034774,GO:0036230,GO:0042119,GO:0043226,GO:0043227,GO:0043229,GO:0043233,GO:0043299,GO:0043312,GO:0044422,GO:0044424,GO:0044433,GO:0044444,GO:0044446,GO:0044464,GO:0045055,GO:0045321,GO:0046903,GO:0050789,GO:0050794,GO:0050896,GO:0051179,GO:0051234,GO:0051716,GO:0060205,GO:0065007,GO:0070013,GO:0097708,GO:0099503,GO:0101002,GO:1904813	-	-	-	-	-	-	-	-	-	-	Ank_2,Ank_4,Ank_5,SH3_1,SH3_2,SH3_9
AWENTII_002205-T1	33188.XP_002585219.1	6.21e-73	254	28IPB@1|root,2QR0D@2759|Eukaryota,3AH35@33154|Opisthokonta,3PA4W@4751|Fungi,3R33T@4890|Ascomycota,20H7R@147545|Eurotiomycetes,3B5IG@33183|Onygenales	4751|Fungi	S	Protease component of the SPS-sensor system, which regulates the expression of several amino acid-metabolizing enzymes and amino acid- and peptide-permeases in response to extracellular amino acid levels by controlling the activity of two transcription factors, STP1 and STP2. Catalyzes the activation of these transcription factors, which are synthesized as latent cytoplasmic precursors, by proteolytic removal of an N-terminal inhibitory domain containing cytoplasmic retention motifs. SSY5 binds as an inactive protease complex to STP1. In response to extracellular amino acids and dependent on the other SPS-sensor components, the inhibitory propeptide is induced to dissociate, and thereby enables the catalytic domain to process STP1	-	-	-	-	-	-	-	-	-	-	-	-	-
AWENTII_002208-T1	7955.ENSDARP00000120955	8.55e-05	51.2	KOG1721@1|root,KOG1721@2759|Eukaryota,39UXN@33154|Opisthokonta,3BJRB@33208|Metazoa,3CUTV@33213|Bilateria,47ZI5@7711|Chordata,496RQ@7742|Vertebrata,4A5UM@7898|Actinopterygii	33208|Metazoa	K	Zinc finger protein 692	ZNF692	GO:0000122,GO:0000976,GO:0000977,GO:0000978,GO:0000981,GO:0000982,GO:0000987,GO:0001012,GO:0001067,GO:0001078,GO:0001227,GO:0003674,GO:0003676,GO:0003677,GO:0003690,GO:0003700,GO:0005488,GO:0005575,GO:0005622,GO:0005623,GO:0005634,GO:0005730,GO:0006355,GO:0006357,GO:0008150,GO:0009889,GO:0009890,GO:0009892,GO:0010468,GO:0010556,GO:0010558,GO:0010605,GO:0010629,GO:0019219,GO:0019222,GO:0031323,GO:0031324,GO:0031326,GO:0031327,GO:0031974,GO:0031981,GO:0043226,GO:0043227,GO:0043228,GO:0043229,GO:0043231,GO:0043232,GO:0043233,GO:0043565,GO:0044212,GO:0044422,GO:0044424,GO:0044428,GO:0044446,GO:0044464,GO:0045892,GO:0045934,GO:0048519,GO:0048523,GO:0050789,GO:0050794,GO:0051171,GO:0051172,GO:0051252,GO:0051253,GO:0060255,GO:0065007,GO:0070013,GO:0080090,GO:0097159,GO:0140110,GO:1901363,GO:1902679,GO:1903506,GO:1903507,GO:1990837,GO:2000112,GO:2000113,GO:2001141	-	ko:K20828	-	-	-	-	ko00000,ko03021	-	-	-	zf-C2H2
AWENTII_002209-T1	36630.CADNFIAP00010357	4.53e-42	164	29FWG@1|root,2RP2B@2759|Eukaryota,38SS7@33154|Opisthokonta,3PUGR@4751|Fungi,3RDS5@4890|Ascomycota,20Q4V@147545|Eurotiomycetes,3SAS0@5042|Eurotiales	4751|Fungi	-	-	-	-	-	-	-	-	-	-	-	-	-	-	-
AWENTII_002209-T2	36630.CADNFIAP00010357	2.39e-43	164	29FWG@1|root,2RP2B@2759|Eukaryota,38SS7@33154|Opisthokonta,3PUGR@4751|Fungi,3RDS5@4890|Ascomycota,20Q4V@147545|Eurotiomycetes,3SAS0@5042|Eurotiales	4751|Fungi	-	-	-	-	-	-	-	-	-	-	-	-	-	-	-
AWENTII_002212-T1	1108849.XP_002560225.1	2.08e-57	197	2D195@1|root,2SH74@2759|Eukaryota,39ZXP@33154|Opisthokonta,3P298@4751|Fungi,3QUFC@4890|Ascomycota	4751|Fungi	S	integral membrane protein	-	-	-	-	-	-	-	-	-	-	-	-	-
AWENTII_002213-T1	36630.CADNFIAP00002618	6.64e-185	526	KOG2846@1|root,KOG2846@2759|Eukaryota,39T6G@33154|Opisthokonta,3NXWE@4751|Fungi,3QR3Q@4890|Ascomycota,20AJW@147545|Eurotiomycetes,3S42E@5042|Eurotiales	4751|Fungi	S	Predicted integral membrane zinc-ribbon metal-binding protein	-	GO:0005575,GO:0005622,GO:0005623,GO:0005634,GO:0005635,GO:0005737,GO:0005783,GO:0006996,GO:0007029,GO:0008150,GO:0009987,GO:0010256,GO:0012505,GO:0016043,GO:0031967,GO:0031975,GO:0031984,GO:0043226,GO:0043227,GO:0043229,GO:0043231,GO:0044422,GO:0044424,GO:0044428,GO:0044432,GO:0044444,GO:0044446,GO:0044464,GO:0061024,GO:0071782,GO:0071786,GO:0071840,GO:0090158,GO:0098827,GO:1990809	-	-	-	-	-	-	-	-	-	-	zinc_ribbon_10
AWENTII_002214-T1	36630.CADNFIAP00002683	0	1772	COG0571@1|root,KOG0701@2759|Eukaryota,39W3A@33154|Opisthokonta,3NX67@4751|Fungi,3QKRM@4890|Ascomycota,20AK4@147545|Eurotiomycetes,3S6AM@5042|Eurotiales	4751|Fungi	A	Dicer-like endonuclease involved in cleaving double- stranded RNA in the RNA interference (RNAi) pathway. Produces 21 to 25 bp dsRNAs (siRNAs) which target the selective destruction of homologous RNAs leading to sequence-specific suppression of gene expression, called post-transcriptional gene silencing (PTGS). Part of a broad host defense response against viral infection and transposons (By similarity)	dcl2	GO:0003674,GO:0003676,GO:0003723,GO:0003824,GO:0004518,GO:0004519,GO:0004521,GO:0004525,GO:0004540,GO:0005488,GO:0005575,GO:0005622,GO:0005623,GO:0005634,GO:0005737,GO:0006139,GO:0006396,GO:0006725,GO:0006807,GO:0008150,GO:0008152,GO:0009892,GO:0009987,GO:0010033,GO:0010467,GO:0010468,GO:0010605,GO:0010608,GO:0010629,GO:0014070,GO:0016070,GO:0016246,GO:0016441,GO:0016442,GO:0016458,GO:0016787,GO:0016788,GO:0016891,GO:0016893,GO:0019222,GO:0030422,GO:0031047,GO:0031050,GO:0031332,GO:0032296,GO:0032991,GO:0034641,GO:0035194,GO:0040029,GO:0042221,GO:0043170,GO:0043226,GO:0043227,GO:0043229,GO:0043231,GO:0043331,GO:0044237,GO:0044238,GO:0044424,GO:0044464,GO:0046483,GO:0048519,GO:0050789,GO:0050896,GO:0051716,GO:0060255,GO:0065007,GO:0070887,GO:0070918,GO:0071310,GO:0071359,GO:0071407,GO:0071704,GO:0090304,GO:0090305,GO:0090501,GO:0090502,GO:0097159,GO:0140098,GO:1901360,GO:1901363,GO:1901698,GO:1901699,GO:1990904	-	-	-	-	-	-	-	-	-	-	DEAD,Dicer_dimer,Helicase_C,ResIII,Ribonuclease_3
AWENTII_002215-T1	5061.CADANGAP00011018	1.82e-101	302	2CZYU@1|root,2SC5V@2759|Eukaryota,3A63Y@33154|Opisthokonta,3P5H4@4751|Fungi,3QXEG@4890|Ascomycota,20G3M@147545|Eurotiomycetes,3S9E0@5042|Eurotiales	4751|Fungi	K	Transcription factor	kapC	GO:0000122,GO:0000981,GO:0000988,GO:0000989,GO:0001010,GO:0001134,GO:0003674,GO:0003676,GO:0003677,GO:0003700,GO:0005488,GO:0005515,GO:0005575,GO:0005622,GO:0005623,GO:0005634,GO:0005737,GO:0006355,GO:0006357,GO:0006950,GO:0006970,GO:0006972,GO:0008134,GO:0008150,GO:0009628,GO:0009651,GO:0009889,GO:0009890,GO:0009891,GO:0009892,GO:0009893,GO:0010468,GO:0010556,GO:0010557,GO:0010558,GO:0010604,GO:0010605,GO:0010628,GO:0010629,GO:0019219,GO:0019222,GO:0031323,GO:0031324,GO:0031325,GO:0031326,GO:0031327,GO:0031328,GO:0042221,GO:0042493,GO:0042538,GO:0043226,GO:0043227,GO:0043229,GO:0043231,GO:0043565,GO:0044424,GO:0044464,GO:0045892,GO:0045893,GO:0045934,GO:0045935,GO:0045944,GO:0048518,GO:0048519,GO:0048522,GO:0048523,GO:0050789,GO:0050794,GO:0050896,GO:0051171,GO:0051172,GO:0051173,GO:0051252,GO:0051253,GO:0051254,GO:0060255,GO:0065007,GO:0070491,GO:0080090,GO:0097159,GO:0140110,GO:1901363,GO:1902679,GO:1902680,GO:1903506,GO:1903507,GO:1903508,GO:2000112,GO:2000113,GO:2001141	-	ko:K09043	-	-	-	-	ko00000,ko03000	-	-	-	bZIP_1
AWENTII_002216-T1	5059.CADAFLAP00003335	0	1094	KOG2513@1|root,KOG2513@2759|Eukaryota,38FVF@33154|Opisthokonta,3NW0E@4751|Fungi,3QN45@4890|Ascomycota,20G5N@147545|Eurotiomycetes,3S401@5042|Eurotiales	4751|Fungi	D	Plasma membrane channel protein	-	GO:0003674,GO:0005488,GO:0005575,GO:0005622,GO:0005623,GO:0005737,GO:0005783,GO:0005886,GO:0005933,GO:0005938,GO:0006996,GO:0007029,GO:0008104,GO:0008150,GO:0008289,GO:0009987,GO:0010256,GO:0012505,GO:0016020,GO:0016021,GO:0016043,GO:0019216,GO:0019220,GO:0019222,GO:0022406,GO:0031224,GO:0031323,GO:0031984,GO:0032541,GO:0033036,GO:0033101,GO:0034613,GO:0035303,GO:0043226,GO:0043227,GO:0043229,GO:0043231,GO:0044422,GO:0044424,GO:0044425,GO:0044432,GO:0044444,GO:0044446,GO:0044448,GO:0044459,GO:0044464,GO:0050789,GO:0050794,GO:0051174,GO:0051179,GO:0051640,GO:0051641,GO:0051643,GO:0060255,GO:0060304,GO:0061024,GO:0061817,GO:0065007,GO:0070727,GO:0071782,GO:0071840,GO:0071944,GO:0072657,GO:0072659,GO:0080090,GO:0090158,GO:0098827,GO:0099568,GO:0140056,GO:1903725,GO:1990778	-	ko:K19327	-	-	-	-	ko00000,ko04040	1.A.17.1	-	-	Anoctamin
AWENTII_002217-T1	1108849.XP_002558197.1	4.3e-104	304	COG0454@1|root,KOG3216@2759|Eukaryota,3A3YH@33154|Opisthokonta,3P4H0@4751|Fungi,3QU4Z@4890|Ascomycota	4751|Fungi	E	acetyltransferase	ats1	GO:0003674,GO:0003824,GO:0004145,GO:0006576,GO:0006595,GO:0006598,GO:0006807,GO:0008080,GO:0008150,GO:0008152,GO:0009056,GO:0009308,GO:0009310,GO:0009445,GO:0009447,GO:0009987,GO:0016407,GO:0016410,GO:0016740,GO:0016746,GO:0016747,GO:0034641,GO:0042402,GO:0044106,GO:0044237,GO:0071704,GO:0097164,GO:1901564,GO:1901565,GO:1901575	-	-	-	-	-	-	-	-	-	-	Acetyltransf_1
AWENTII_002218-T1	5062.CADAORAP00005682	1.28e-271	806	2B1E1@1|root,2S0A5@2759|Eukaryota,38CIX@33154|Opisthokonta,3NUA2@4751|Fungi,3QN4P@4890|Ascomycota,20AQQ@147545|Eurotiomycetes,3S6TN@5042|Eurotiales	4751|Fungi	S	Vesicle-mediated transport protein (Imh1)	IMH1	GO:0005575,GO:0005622,GO:0005623,GO:0005737,GO:0005794,GO:0005829,GO:0006810,GO:0006892,GO:0006893,GO:0006950,GO:0008104,GO:0008150,GO:0009987,GO:0012505,GO:0015031,GO:0015833,GO:0016192,GO:0033036,GO:0033554,GO:0034613,GO:0034976,GO:0042886,GO:0043001,GO:0043226,GO:0043227,GO:0043229,GO:0043231,GO:0044424,GO:0044444,GO:0044464,GO:0045184,GO:0048193,GO:0050896,GO:0051179,GO:0051234,GO:0051641,GO:0051716,GO:0061951,GO:0070727,GO:0071702,GO:0071705,GO:0072657,GO:0072659,GO:0090150,GO:0098876,GO:1990778	-	-	-	-	-	-	-	-	-	-	GRIP
AWENTII_002219-T1	40384.G7XJR9	0	2406	COG0664@1|root,KOG2968@2759|Eukaryota,38ERP@33154|Opisthokonta,3NU33@4751|Fungi,3QJX8@4890|Ascomycota,20DYP@147545|Eurotiomycetes,3S5BP@5042|Eurotiales	4751|Fungi	I	Intracellular phospholipase B that catalyzes the double deacylation of phosphatidylcholine (PC) to glycerophosphocholine (GroPCho). Plays an important role in membrane lipid homeostasis	NTE1	GO:0003674,GO:0003824,GO:0004620,GO:0004622,GO:0005575,GO:0005622,GO:0005623,GO:0005737,GO:0005783,GO:0005789,GO:0006629,GO:0006644,GO:0006650,GO:0006793,GO:0006796,GO:0006807,GO:0008150,GO:0008152,GO:0009056,GO:0009395,GO:0009405,GO:0009889,GO:0009987,GO:0012505,GO:0016020,GO:0016021,GO:0016042,GO:0016298,GO:0016787,GO:0016788,GO:0019216,GO:0019220,GO:0019222,GO:0019637,GO:0031224,GO:0031323,GO:0031326,GO:0031984,GO:0034638,GO:0042175,GO:0043226,GO:0043227,GO:0043229,GO:0043231,GO:0044237,GO:0044238,GO:0044242,GO:0044248,GO:0044255,GO:0044419,GO:0044422,GO:0044424,GO:0044425,GO:0044432,GO:0044444,GO:0044446,GO:0044464,GO:0046434,GO:0046470,GO:0046475,GO:0046486,GO:0046503,GO:0046890,GO:0050789,GO:0050794,GO:0051174,GO:0051704,GO:0052689,GO:0065007,GO:0071071,GO:0071704,GO:0080090,GO:0097164,GO:0098827,GO:1901564,GO:1901565,GO:1901575,GO:1903725	3.1.1.5,3.1.3.99	ko:K14676,ko:K18550	ko00230,ko00564,ko00760,ko01100,map00230,map00564,map00760,map01100	-	R01126,R02323,R02746,R02747,R03346,R03416,R03417	RC00017,RC00020,RC00037,RC00041,RC00094	ko00000,ko00001,ko01000	-	-	-	Patatin,cNMP_binding
AWENTII_002220-T1	5061.CADANGAP00011025	4.68e-84	252	2EQKS@1|root,2STK7@2759|Eukaryota,3AA0Z@33154|Opisthokonta,3P7PG@4751|Fungi,3QZ75@4890|Ascomycota,20HU6@147545|Eurotiomycetes,3S99B@5042|Eurotiales	4751|Fungi	S	Membrane-associating domain	-	-	-	-	-	-	-	-	-	-	-	-	MARVEL
AWENTII_002222-T1	40384.G7XJR1	0	1114	KOG0681@1|root,KOG0681@2759|Eukaryota,38HNM@33154|Opisthokonta,3NVG1@4751|Fungi,3QMKH@4890|Ascomycota,20CYW@147545|Eurotiomycetes,3S2V6@5042|Eurotiales	4751|Fungi	Z	Belongs to the actin family	ARP5	GO:0000228,GO:0000785,GO:0000790,GO:0005575,GO:0005622,GO:0005623,GO:0005634,GO:0005694,GO:0006325,GO:0006338,GO:0006996,GO:0008150,GO:0009987,GO:0016043,GO:0031011,GO:0031974,GO:0031981,GO:0032991,GO:0033202,GO:0034728,GO:0042766,GO:0043044,GO:0043226,GO:0043227,GO:0043228,GO:0043229,GO:0043231,GO:0043232,GO:0043233,GO:0043933,GO:0044422,GO:0044424,GO:0044427,GO:0044428,GO:0044446,GO:0044454,GO:0044464,GO:0051276,GO:0060303,GO:0065007,GO:0065008,GO:0070013,GO:0070603,GO:0071824,GO:0071840,GO:0097346,GO:1902494,GO:1904949	-	ko:K11672	-	-	-	-	ko00000,ko03036	-	-	-	Actin
AWENTII_002222-T2	40384.G7XJR1	0	952	KOG0681@1|root,KOG0681@2759|Eukaryota,38HNM@33154|Opisthokonta,3NVG1@4751|Fungi,3QMKH@4890|Ascomycota,20CYW@147545|Eurotiomycetes,3S2V6@5042|Eurotiales	4751|Fungi	Z	Belongs to the actin family	ARP5	GO:0000228,GO:0000785,GO:0000790,GO:0005575,GO:0005622,GO:0005623,GO:0005634,GO:0005694,GO:0006325,GO:0006338,GO:0006996,GO:0008150,GO:0009987,GO:0016043,GO:0031011,GO:0031974,GO:0031981,GO:0032991,GO:0033202,GO:0034728,GO:0042766,GO:0043044,GO:0043226,GO:0043227,GO:0043228,GO:0043229,GO:0043231,GO:0043232,GO:0043233,GO:0043933,GO:0044422,GO:0044424,GO:0044427,GO:0044428,GO:0044446,GO:0044454,GO:0044464,GO:0051276,GO:0060303,GO:0065007,GO:0065008,GO:0070013,GO:0070603,GO:0071824,GO:0071840,GO:0097346,GO:1902494,GO:1904949	-	ko:K11672	-	-	-	-	ko00000,ko03036	-	-	-	Actin
AWENTII_002222-T3	40384.G7XJR1	0	937	KOG0681@1|root,KOG0681@2759|Eukaryota,38HNM@33154|Opisthokonta,3NVG1@4751|Fungi,3QMKH@4890|Ascomycota,20CYW@147545|Eurotiomycetes,3S2V6@5042|Eurotiales	4751|Fungi	Z	Belongs to the actin family	ARP5	GO:0000228,GO:0000785,GO:0000790,GO:0005575,GO:0005622,GO:0005623,GO:0005634,GO:0005694,GO:0006325,GO:0006338,GO:0006996,GO:0008150,GO:0009987,GO:0016043,GO:0031011,GO:0031974,GO:0031981,GO:0032991,GO:0033202,GO:0034728,GO:0042766,GO:0043044,GO:0043226,GO:0043227,GO:0043228,GO:0043229,GO:0043231,GO:0043232,GO:0043233,GO:0043933,GO:0044422,GO:0044424,GO:0044427,GO:0044428,GO:0044446,GO:0044454,GO:0044464,GO:0051276,GO:0060303,GO:0065007,GO:0065008,GO:0070013,GO:0070603,GO:0071824,GO:0071840,GO:0097346,GO:1902494,GO:1904949	-	ko:K11672	-	-	-	-	ko00000,ko03036	-	-	-	Actin
AWENTII_002223-T1	36651.K9FJM5	2.32e-15	70.9	2E0VI@1|root,2S890@2759|Eukaryota,3A6NB@33154|Opisthokonta,3P5Z2@4751|Fungi,3QXHF@4890|Ascomycota,20IK7@147545|Eurotiomycetes,3S9MD@5042|Eurotiales	4751|Fungi	S	DASH complex subunit Dad4	DAD4	GO:0000003,GO:0000070,GO:0000228,GO:0000278,GO:0000280,GO:0000775,GO:0000776,GO:0000777,GO:0000778,GO:0000779,GO:0000780,GO:0000793,GO:0000794,GO:0000819,GO:0000940,GO:0000942,GO:0003674,GO:0005488,GO:0005515,GO:0005575,GO:0005622,GO:0005623,GO:0005634,GO:0005694,GO:0006996,GO:0007049,GO:0007059,GO:0007080,GO:0007127,GO:0008017,GO:0008092,GO:0008150,GO:0008608,GO:0009987,GO:0010564,GO:0010638,GO:0015631,GO:0016043,GO:0022402,GO:0022414,GO:0031110,GO:0031112,GO:0031113,GO:0031116,GO:0031134,GO:0031334,GO:0031974,GO:0031981,GO:0032271,GO:0032273,GO:0032886,GO:0032991,GO:0033043,GO:0042729,GO:0043226,GO:0043227,GO:0043228,GO:0043229,GO:0043231,GO:0043232,GO:0043233,GO:0043254,GO:0044087,GO:0044089,GO:0044422,GO:0044424,GO:0044427,GO:0044428,GO:0044446,GO:0044454,GO:0044464,GO:0045132,GO:0045143,GO:0045787,GO:0048285,GO:0048518,GO:0048522,GO:0050000,GO:0050789,GO:0050794,GO:0051010,GO:0051128,GO:0051130,GO:0051179,GO:0051234,GO:0051276,GO:0051303,GO:0051310,GO:0051315,GO:0051316,GO:0051321,GO:0051455,GO:0051493,GO:0051495,GO:0051640,GO:0051641,GO:0051649,GO:0051656,GO:0051726,GO:0051983,GO:0051984,GO:0051987,GO:0051988,GO:0061982,GO:0065007,GO:0070013,GO:0070507,GO:0071840,GO:0090068,GO:0098687,GO:0098813,GO:0140013,GO:0140014,GO:1902903,GO:1902905,GO:1903046,GO:1903047,GO:1990758	-	ko:K11569	-	-	-	-	ko00000,ko03036	-	-	-	DASH_Dad4
AWENTII_002224-T1	746128.CADAFUBP00009729	5.16e-82	248	COG5195@1|root,KOG4137@2759|Eukaryota,3A11C@33154|Opisthokonta,3P71K@4751|Fungi,3QX53@4890|Ascomycota,20GSV@147545|Eurotiomycetes,3S8IW@5042|Eurotiales	4751|Fungi	S	YL1 nuclear protein C-terminal domain	IES6	GO:0000228,GO:0000785,GO:0000790,GO:0005575,GO:0005622,GO:0005623,GO:0005634,GO:0005694,GO:0006325,GO:0006338,GO:0006996,GO:0008150,GO:0009987,GO:0010646,GO:0010647,GO:0016043,GO:0031011,GO:0031974,GO:0031981,GO:0032101,GO:0032103,GO:0032104,GO:0032106,GO:0032107,GO:0032109,GO:0032991,GO:0033202,GO:0034728,GO:0043044,GO:0043226,GO:0043227,GO:0043228,GO:0043229,GO:0043231,GO:0043232,GO:0043233,GO:0043933,GO:0044422,GO:0044424,GO:0044427,GO:0044428,GO:0044446,GO:0044454,GO:0044464,GO:0048518,GO:0048522,GO:0048583,GO:0048584,GO:0050789,GO:0050794,GO:0051276,GO:0051983,GO:0060303,GO:0065007,GO:0065008,GO:0070013,GO:0070603,GO:0071824,GO:0071840,GO:0080040,GO:0080134,GO:0080135,GO:0097346,GO:1902494,GO:1904949	-	ko:K11667	-	-	-	-	ko00000,ko03036	-	-	-	YL1_C
AWENTII_002225-T1	1108849.XP_002558204.1	2.84e-61	190	COG0284@1|root,KOG1743@2759|Eukaryota,3A47E@33154|Opisthokonta,3Q18M@4751|Fungi,3RQRW@4890|Ascomycota,20PW9@147545|Eurotiomycetes,3SDBC@5042|Eurotiales	4751|Fungi	P	Got1/Sft2-like family	-	-	-	-	-	-	-	-	-	-	-	-	Got1
AWENTII_002225-T2	69781.S8AWW6	6.59e-81	241	COG0284@1|root,KOG1743@2759|Eukaryota,3A47E@33154|Opisthokonta,3P422@4751|Fungi,3QV0J@4890|Ascomycota,20H9E@147545|Eurotiomycetes,3S91B@5042|Eurotiales	4751|Fungi	P	Got1/Sft2-like family	GOT1	GO:0000137,GO:0000139,GO:0005575,GO:0005622,GO:0005623,GO:0005737,GO:0005783,GO:0005794,GO:0005795,GO:0005798,GO:0006810,GO:0006886,GO:0006888,GO:0006892,GO:0006895,GO:0008104,GO:0008150,GO:0012505,GO:0015031,GO:0015833,GO:0016020,GO:0016021,GO:0016192,GO:0016197,GO:0016482,GO:0030134,GO:0030135,GO:0031090,GO:0031224,GO:0031410,GO:0031982,GO:0031984,GO:0031985,GO:0033036,GO:0034613,GO:0042147,GO:0042886,GO:0043226,GO:0043227,GO:0043229,GO:0043231,GO:0044422,GO:0044424,GO:0044425,GO:0044431,GO:0044444,GO:0044446,GO:0044464,GO:0045184,GO:0046907,GO:0048193,GO:0051179,GO:0051234,GO:0051641,GO:0051649,GO:0070727,GO:0071702,GO:0071705,GO:0097708,GO:0098588,GO:0098791	-	-	-	-	-	-	-	-	-	-	Got1
AWENTII_002226-T1	5061.CADANGAP00011035	9.51e-68	207	KOG1755@1|root,KOG1755@2759|Eukaryota,3A5ND@33154|Opisthokonta,3P5G2@4751|Fungi,3QYBG@4890|Ascomycota,20HWI@147545|Eurotiomycetes,3SD2S@5042|Eurotiales	4751|Fungi	Z	Profilin	PFY1	GO:0000003,GO:0000278,GO:0000281,GO:0000746,GO:0000747,GO:0000755,GO:0000910,GO:0000912,GO:0000915,GO:0003674,GO:0003779,GO:0003785,GO:0005085,GO:0005488,GO:0005515,GO:0005543,GO:0005546,GO:0005575,GO:0005622,GO:0005623,GO:0005737,GO:0005829,GO:0005856,GO:0005886,GO:0005937,GO:0005938,GO:0006810,GO:0006996,GO:0007010,GO:0007015,GO:0007049,GO:0008064,GO:0008092,GO:0008104,GO:0008150,GO:0008154,GO:0008289,GO:0009987,GO:0010638,GO:0010639,GO:0015629,GO:0016020,GO:0016043,GO:0019897,GO:0019898,GO:0019899,GO:0019953,GO:0022402,GO:0022413,GO:0022414,GO:0022607,GO:0030029,GO:0030036,GO:0030041,GO:0030427,GO:0030479,GO:0030832,GO:0030833,GO:0030834,GO:0030837,GO:0030863,GO:0030864,GO:0030865,GO:0030866,GO:0031032,GO:0031097,GO:0031333,GO:0032091,GO:0032153,GO:0032155,GO:0032231,GO:0032233,GO:0032271,GO:0032272,GO:0032505,GO:0032506,GO:0032507,GO:0032535,GO:0032956,GO:0032970,GO:0033036,GO:0033043,GO:0034613,GO:0034622,GO:0035091,GO:0042989,GO:0042995,GO:0043167,GO:0043168,GO:0043226,GO:0043228,GO:0043229,GO:0043232,GO:0043244,GO:0043254,GO:0043332,GO:0043393,GO:0043933,GO:0044085,GO:0044087,GO:0044089,GO:0044092,GO:0044396,GO:0044422,GO:0044424,GO:0044425,GO:0044430,GO:0044444,GO:0044446,GO:0044448,GO:0044459,GO:0044463,GO:0044464,GO:0044703,GO:0044764,GO:0044837,GO:0045185,GO:0046907,GO:0048518,GO:0048519,GO:0048522,GO:0048523,GO:0050789,GO:0050794,GO:0051020,GO:0051098,GO:0051100,GO:0051128,GO:0051129,GO:0051130,GO:0051179,GO:0051234,GO:0051235,GO:0051258,GO:0051285,GO:0051286,GO:0051301,GO:0051493,GO:0051494,GO:0051495,GO:0051641,GO:0051649,GO:0051651,GO:0051704,GO:0061640,GO:0061645,GO:0065003,GO:0065007,GO:0065008,GO:0065009,GO:0070064,GO:0070727,GO:0071840,GO:0071944,GO:0090066,GO:0090337,GO:0090338,GO:0097435,GO:0098772,GO:0099568,GO:0099738,GO:0110053,GO:0120025,GO:0120038,GO:1901879,GO:1901981,GO:1902407,GO:1902410,GO:1902903,GO:1902904,GO:1902905,GO:1902936,GO:1903047,GO:1903475,GO:1904529,GO:1904530,GO:1904616,GO:1904617,GO:2000812	-	ko:K05759	ko04013,ko04015,ko04810,ko05131,ko05132,map04013,map04015,map04810,map05131,map05132	-	-	-	ko00000,ko00001,ko04131,ko04147,ko04812	-	-	-	Profilin
AWENTII_002227-T1	36630.CADNFIAP00002786	1.64e-139	426	2D06J@1|root,2SD0J@2759|Eukaryota,3AAD3@33154|Opisthokonta,3P7BM@4751|Fungi,3QVDH@4890|Ascomycota,20IF6@147545|Eurotiomycetes,3S8GB@5042|Eurotiales	4751|Fungi	-	-	-	-	-	-	-	-	-	-	-	-	-	-	-
AWENTII_002228-T1	5057.CADACLAP00005230	0	3495	COG1204@1|root,KOG0952@2759|Eukaryota,38CPH@33154|Opisthokonta,3NYFN@4751|Fungi,3QP31@4890|Ascomycota,20FZT@147545|Eurotiomycetes,3S3PP@5042|Eurotiales	4751|Fungi	A	DEAD DEAH box helicase	mug81	GO:0002181,GO:0003674,GO:0003676,GO:0003723,GO:0003724,GO:0003729,GO:0003824,GO:0004004,GO:0004386,GO:0005488,GO:0005575,GO:0005622,GO:0005623,GO:0005634,GO:0005730,GO:0005737,GO:0006139,GO:0006412,GO:0006417,GO:0006518,GO:0006725,GO:0006807,GO:0008026,GO:0008150,GO:0008152,GO:0008186,GO:0009058,GO:0009059,GO:0009889,GO:0009987,GO:0010467,GO:0010468,GO:0010494,GO:0010501,GO:0010556,GO:0010608,GO:0016070,GO:0016462,GO:0016787,GO:0016817,GO:0016818,GO:0016887,GO:0017111,GO:0019222,GO:0019538,GO:0031323,GO:0031326,GO:0031974,GO:0031981,GO:0032268,GO:0032991,GO:0034248,GO:0034641,GO:0034645,GO:0035770,GO:0036464,GO:0042623,GO:0043043,GO:0043170,GO:0043226,GO:0043227,GO:0043228,GO:0043229,GO:0043231,GO:0043232,GO:0043233,GO:0043603,GO:0043604,GO:0044237,GO:0044238,GO:0044249,GO:0044260,GO:0044267,GO:0044271,GO:0044422,GO:0044424,GO:0044428,GO:0044444,GO:0044446,GO:0044464,GO:0046483,GO:0050789,GO:0050794,GO:0051171,GO:0051246,GO:0060255,GO:0065007,GO:0070013,GO:0070035,GO:0071704,GO:0080090,GO:0090304,GO:0097159,GO:0099053,GO:0140098,GO:1901360,GO:1901363,GO:1901564,GO:1901566,GO:1901576,GO:1990904,GO:2000112	3.6.4.13	ko:K18664	-	-	-	-	ko00000,ko01000,ko03019	-	-	-	DEAD,Helicase_C,Sec63
AWENTII_002229-T1	69781.S8AKP5	1.17e-118	342	COG5143@1|root,KOG0861@2759|Eukaryota,38SXN@33154|Opisthokonta,3NYFR@4751|Fungi,3QNWM@4890|Ascomycota,20AHH@147545|Eurotiomycetes,3S5RJ@5042|Eurotiales	4751|Fungi	U	Belongs to the synaptobrevin family	YKT6	GO:0000149,GO:0000322,GO:0000323,GO:0000324,GO:0003674,GO:0003824,GO:0005484,GO:0005488,GO:0005515,GO:0005575,GO:0005622,GO:0005623,GO:0005737,GO:0005739,GO:0005768,GO:0005773,GO:0005794,GO:0005829,GO:0006810,GO:0006886,GO:0006887,GO:0006888,GO:0006891,GO:0006906,GO:0006996,GO:0007033,GO:0008104,GO:0008150,GO:0009987,GO:0012505,GO:0015031,GO:0015833,GO:0016020,GO:0016043,GO:0016050,GO:0016192,GO:0016409,GO:0016740,GO:0016746,GO:0016747,GO:0031201,GO:0031410,GO:0031982,GO:0032940,GO:0032991,GO:0033036,GO:0034613,GO:0042144,GO:0042886,GO:0043226,GO:0043227,GO:0043229,GO:0043231,GO:0044424,GO:0044425,GO:0044444,GO:0044464,GO:0045184,GO:0046903,GO:0046907,GO:0048193,GO:0048284,GO:0051179,GO:0051234,GO:0051641,GO:0051649,GO:0061024,GO:0061025,GO:0070727,GO:0071702,GO:0071705,GO:0071840,GO:0090174,GO:0097576,GO:0097708,GO:0098796	-	ko:K08516	ko04130,ko04138,map04130,map04138	-	-	-	ko00000,ko00001,ko04131	-	-	-	Longin,Synaptobrevin
AWENTII_002230-T1	5057.CADACLAP00008857	1.65e-182	523	KOG2246@1|root,KOG2246@2759|Eukaryota,3A1CC@33154|Opisthokonta,3P2D5@4751|Fungi,3QSSN@4890|Ascomycota,20BDD@147545|Eurotiomycetes	4751|Fungi	S	Glycosyltransferase family 31 protein	-	-	-	-	-	-	-	-	-	-	-	-	Fringe
AWENTII_002231-T1	5059.CADAFLAP00010234	4.66e-41	149	2EXWG@1|root,2SZGQ@2759|Eukaryota	2759|Eukaryota	-	-	-	-	-	-	-	-	-	-	-	-	-	-	-
AWENTII_002232-T1	28564.XP_002484554.1	3.85e-285	842	KOG0271@1|root,KOG0271@2759|Eukaryota	2759|Eukaryota	S	ribosomal large subunit assembly	-	-	-	-	-	-	-	-	-	-	-	-	HET,NACHT,NACHT_N,WD40
AWENTII_002232-T2	28564.XP_002484554.1	4.29e-288	842	KOG0271@1|root,KOG0271@2759|Eukaryota	2759|Eukaryota	S	ribosomal large subunit assembly	-	-	-	-	-	-	-	-	-	-	-	-	HET,NACHT,NACHT_N,WD40
AWENTII_002233-T1	43228.XP_007732400.1	3.41e-85	266	2CRZG@1|root,2R9RX@2759|Eukaryota,3AW6C@33154|Opisthokonta,3PIMW@4751|Fungi,3R5UZ@4890|Ascomycota,20P5G@147545|Eurotiomycetes,3MXYH@451870|Chaetothyriomycetidae	43228.XP_007732400.1|-	S	Fungal N-terminal domain of STAND proteins	-	-	-	-	-	-	-	-	-	-	-	-	-
AWENTII_002235-T1	33178.CADATEAP00006651	1.3e-97	286	COG0791@1|root,2SBVQ@2759|Eukaryota,3A8T2@33154|Opisthokonta,3P7VH@4751|Fungi,3QYSW@4890|Ascomycota,20IMB@147545|Eurotiomycetes	4751|Fungi	M	NlpC/P60 family	-	-	-	-	-	-	-	-	-	-	-	-	NLPC_P60
AWENTII_002236-T1	1108849.XP_002560105.1	6.09e-10	58.9	2CURY@1|root,2RNWR@2759|Eukaryota,38SKI@33154|Opisthokonta,3PUBC@4751|Fungi,3RDMI@4890|Ascomycota,20PZZ@147545|Eurotiomycetes,3S9YP@5042|Eurotiales	4751|Fungi	-	-	-	-	-	-	-	-	-	-	-	-	-	-	-
AWENTII_002237-T1	36630.CADNFIAP00002744	1.15e-161	459	COG0702@1|root,2S5T1@2759|Eukaryota,39ZG5@33154|Opisthokonta,3P02W@4751|Fungi,3QSRU@4890|Ascomycota,20CKC@147545|Eurotiomycetes,3S3G9@5042|Eurotiales	4751|Fungi	GM	NmrA-like family	-	-	-	-	-	-	-	-	-	-	-	-	NAD_binding_10,NmrA
AWENTII_002238-T1	1108849.XP_002557457.1	1.21e-174	501	KOG3178@1|root,KOG3178@2759|Eukaryota,39XEY@33154|Opisthokonta,3P06B@4751|Fungi,3QPBY@4890|Ascomycota,20CNX@147545|Eurotiomycetes	4751|Fungi	S	O-methyltransferase	-	-	-	-	-	-	-	-	-	-	-	-	Methyltransf_2
AWENTII_002239-T1	1108849.XP_002557458.1	9.6e-110	331	2D1EW@1|root,2SHVM@2759|Eukaryota,3A5HJ@33154|Opisthokonta,3P4GH@4751|Fungi,3QTQM@4890|Ascomycota,20BYF@147545|Eurotiomycetes,3S76C@5042|Eurotiales	4751|Fungi	S	Encoded by	-	-	-	-	-	-	-	-	-	-	-	-	-
AWENTII_002240-T1	36630.CADNFIAP00000377	1.51e-98	322	2EC3I@1|root,2SI1U@2759|Eukaryota,39T89@33154|Opisthokonta,3NX02@4751|Fungi,3QUCB@4890|Ascomycota,20GE6@147545|Eurotiomycetes,3S4QH@5042|Eurotiales	4751|Fungi	K	fungal specific transcription factor	-	-	-	-	-	-	-	-	-	-	-	-	Fungal_trans,Zn_clus
AWENTII_002241-T1	40384.G7XQE9	1.76e-232	648	COG0654@1|root,KOG2614@2759|Eukaryota,39U2S@33154|Opisthokonta,3P1EC@4751|Fungi,3QTMT@4890|Ascomycota,20F6Y@147545|Eurotiomycetes,3S93H@5042|Eurotiales	4751|Fungi	C	FAD binding domain	-	-	1.14.13.1	ko:K00480	ko00621,ko00624,ko00626,ko01100,ko01120,ko01220,map00621,map00624,map00626,map01100,map01120,map01220	-	R00818,R05632,R06915,R06936,R06939	RC00389	ko00000,ko00001,ko01000	-	-	-	FAD_binding_3
AWENTII_002242-T1	5059.CADAFLAP00010379	3.92e-242	682	KOG0255@1|root,KOG0255@2759|Eukaryota,38GN6@33154|Opisthokonta,3NYNF@4751|Fungi,3QNI0@4890|Ascomycota,20BJU@147545|Eurotiomycetes	4751|Fungi	S	transporter	-	-	-	-	-	-	-	-	-	-	-	-	MFS_1
AWENTII_002243-T1	34349.G7E928	2.45e-45	151	COG0545@1|root,KOG0544@2759|Eukaryota,3A3EV@33154|Opisthokonta,3P4BA@4751|Fungi,3V1MQ@5204|Basidiomycota,2YEEV@29000|Pucciniomycotina	4751|Fungi	O	FKBP-type peptidyl-prolyl cis-trans isomerase	-	GO:0000413,GO:0003674,GO:0003755,GO:0003824,GO:0005488,GO:0005527,GO:0005528,GO:0005575,GO:0005622,GO:0005623,GO:0005634,GO:0005737,GO:0005829,GO:0006457,GO:0006464,GO:0006807,GO:0008144,GO:0008150,GO:0008152,GO:0009987,GO:0016853,GO:0016859,GO:0018193,GO:0018208,GO:0019538,GO:0036211,GO:0043170,GO:0043226,GO:0043227,GO:0043229,GO:0043231,GO:0043412,GO:0044237,GO:0044238,GO:0044260,GO:0044267,GO:0044424,GO:0044444,GO:0044464,GO:0061077,GO:0071704,GO:0097159,GO:0140096,GO:1901363,GO:1901564	5.2.1.8	ko:K09568	-	-	-	-	ko00000,ko01000,ko03110	-	-	-	FKBP_C
AWENTII_002244-T1	28564.XP_002488111.1	2.51e-16	86.7	29EZM@1|root,2RN4X@2759|Eukaryota,38RU8@33154|Opisthokonta,3PTK8@4751|Fungi,3R3YI@4890|Ascomycota,20GMG@147545|Eurotiomycetes,3S8AW@5042|Eurotiales	4751|Fungi	-	-	-	-	-	-	-	-	-	-	-	-	-	-	-
AWENTII_002245-T1	264951.V5FLH8	1.79e-20	91.3	COG0654@1|root,KOG2614@2759|Eukaryota,39WWW@33154|Opisthokonta,3NUKG@4751|Fungi,3QP4Q@4890|Ascomycota,20ECA@147545|Eurotiomycetes,3S5HD@5042|Eurotiales	4751|Fungi	C	monooxygenase	-	-	1.14.13.1	ko:K00480	ko00621,ko00624,ko00626,ko01100,ko01120,ko01220,map00621,map00624,map00626,map01100,map01120,map01220	-	R00818,R05632,R06915,R06936,R06939	RC00389	ko00000,ko00001,ko01000	-	-	-	FAD_binding_3
AWENTII_002246-T1	5062.CADAORAP00005121	9.26e-141	411	COG0654@1|root,KOG2614@2759|Eukaryota,39WWW@33154|Opisthokonta,3NUKG@4751|Fungi,3QP4Q@4890|Ascomycota,20ECA@147545|Eurotiomycetes,3S5HD@5042|Eurotiales	4751|Fungi	C	monooxygenase	-	-	1.14.13.1	ko:K00480	ko00621,ko00624,ko00626,ko01100,ko01120,ko01220,map00621,map00624,map00626,map01100,map01120,map01220	-	R00818,R05632,R06915,R06936,R06939	RC00389	ko00000,ko00001,ko01000	-	-	-	FAD_binding_3
AWENTII_002247-T1	5061.CADANGAP00007014	6.93e-272	756	KOG0254@1|root,KOG0254@2759|Eukaryota,39TDK@33154|Opisthokonta,3NWTD@4751|Fungi,3QM8J@4890|Ascomycota,20BIR@147545|Eurotiomycetes,3S30N@5042|Eurotiales	4751|Fungi	U	Major Facilitator Superfamily	-	-	-	-	-	-	-	-	-	-	-	-	MFS_1
AWENTII_002248-T1	655981.L8FXX2	6.42e-172	501	COG2124@1|root,KOG0158@2759|Eukaryota,38DA8@33154|Opisthokonta,3NXRB@4751|Fungi,3QMDM@4890|Ascomycota,20XDM@147548|Leotiomycetes	4751|Fungi	Q	cytochrome P450	-	-	-	-	-	-	-	-	-	-	-	-	p450
AWENTII_002249-T1	40559.M7TS06	1.11e-30	134	2EIDX@1|root,2SNUJ@2759|Eukaryota,3A5R3@33154|Opisthokonta,3P4QF@4751|Fungi,3RNK1@4890|Ascomycota	4751|Fungi	-	-	-	-	-	-	-	-	-	-	-	-	-	-	Fungal_trans
AWENTII_002250-T1	43228.XP_007738471.1	4.53e-228	644	KOG0255@1|root,KOG0255@2759|Eukaryota,39TA1@33154|Opisthokonta,3NUV5@4751|Fungi,3QNI6@4890|Ascomycota,20BRR@147545|Eurotiomycetes	4751|Fungi	E	transporter	-	-	-	-	-	-	-	-	-	-	-	-	MFS_1
AWENTII_002252-T1	36630.CADNFIAP00008829	1.83e-31	129	2C8JE@1|root,2TB79@2759|Eukaryota,3APR9@33154|Opisthokonta,3PFPZ@4751|Fungi,3R4QE@4890|Ascomycota,20QR3@147545|Eurotiomycetes,3SDGU@5042|Eurotiales	4751|Fungi	-	-	-	-	-	-	-	-	-	-	-	-	-	-	-
AWENTII_002254-T1	40384.G7XGP7	2.45e-129	379	2EB1H@1|root,2SH77@2759|Eukaryota,3A17W@33154|Opisthokonta,3P2GD@4751|Fungi,3QT5H@4890|Ascomycota,20HP1@147545|Eurotiomycetes,3SDB6@5042|Eurotiales	4751|Fungi	S	integral membrane protein	-	-	-	-	-	-	-	-	-	-	-	-	-
AWENTII_002255-T1	5061.CADANGAP00005398	4.61e-227	642	COG0277@1|root,KOG1231@2759|Eukaryota,39VMK@33154|Opisthokonta,3NVMI@4751|Fungi,3QMBZ@4890|Ascomycota,20C4M@147545|Eurotiomycetes,3S4WX@5042|Eurotiales	4751|Fungi	C	FAD binding domain	-	-	-	-	-	-	-	-	-	-	-	-	BBE,FAD_binding_4
AWENTII_002256-T1	5062.CADAORAP00006923	8.33e-89	278	2EQ7D@1|root,2ST9D@2759|Eukaryota,3AJS0@33154|Opisthokonta,3PDI6@4751|Fungi,3R33Z@4890|Ascomycota,20NHM@147545|Eurotiomycetes	4751|Fungi	E	Lipase (class 3)	-	-	-	-	-	-	-	-	-	-	-	-	Lipase_3
AWENTII_002257-T1	63405.XP_002848395.1	1.93e-242	711	2EAXU@1|root,2SH42@2759|Eukaryota,3A9TJ@33154|Opisthokonta,3P7FV@4751|Fungi,3QJXU@4890|Ascomycota,20DD5@147545|Eurotiomycetes,3B6K6@33183|Onygenales,3FZ0Y@34384|Arthrodermataceae	4751|Fungi	-	-	-	-	-	-	-	-	-	-	-	-	-	-	-
AWENTII_002257-T2	5062.CADAORAP00006925	2.74e-308	889	2EAXU@1|root,2SH42@2759|Eukaryota,3A9TJ@33154|Opisthokonta,3P7FV@4751|Fungi,3QJXU@4890|Ascomycota,20DD5@147545|Eurotiomycetes,3SC4F@5042|Eurotiales	4751|Fungi	-	-	-	-	-	-	-	-	-	-	-	-	-	-	-
AWENTII_002257-T3	35720.XP_003650059.1	7.59e-258	754	2EAXU@1|root,2SH42@2759|Eukaryota,3A9TJ@33154|Opisthokonta,3P7FV@4751|Fungi,3QJXU@4890|Ascomycota,21HSC@147550|Sordariomycetes,3UAJG@5139|Sordariales,3HEQH@35718|Chaetomiaceae	4751|Fungi	-	-	-	-	-	-	-	-	-	-	-	-	-	-	-
AWENTII_002258-T1	1108849.XP_002563991.1	4.21e-98	294	COG1028@1|root,KOG1611@2759|Eukaryota,3A2FQ@33154|Opisthokonta,3PAV7@4751|Fungi,3RJWP@4890|Ascomycota,20TDR@147545|Eurotiomycetes	4751|Fungi	Q	Enoyl-(Acyl carrier protein) reductase	-	-	-	-	-	-	-	-	-	-	-	-	adh_short
AWENTII_002259-T1	5059.CADAFLAP00010932	4.97e-270	756	COG0277@1|root,2QQWK@2759|Eukaryota,38BWH@33154|Opisthokonta,3P083@4751|Fungi,3RMBZ@4890|Ascomycota,20TR1@147545|Eurotiomycetes	4751|Fungi	C	Belongs to the oxygen-dependent FAD-linked oxidoreductase family	-	-	-	-	-	-	-	-	-	-	-	-	BBE,FAD_binding_4
AWENTII_002260-T1	5062.CADAORAP00001741	4.91e-31	122	2C4WG@1|root,2RPFI@2759|Eukaryota,38T62@33154|Opisthokonta,3PUVI@4751|Fungi,3R67K@4890|Ascomycota,20NTG@147545|Eurotiomycetes,3SD42@5042|Eurotiales	4751|Fungi	-	-	-	-	-	-	-	-	-	-	-	-	-	-	-
AWENTII_002261-T1	36630.CADNFIAP00003754	5.93e-139	400	COG0500@1|root,KOG3010@2759|Eukaryota,39XVG@33154|Opisthokonta,3NX1I@4751|Fungi,3QNGG@4890|Ascomycota,20EGC@147545|Eurotiomycetes,3SB2T@5042|Eurotiales	4751|Fungi	H	Methyltransferase domain	TMT1	GO:0003674,GO:0003824,GO:0005575,GO:0005622,GO:0005623,GO:0005737,GO:0005829,GO:0008150,GO:0008152,GO:0008168,GO:0008757,GO:0016740,GO:0016741,GO:0032259,GO:0044424,GO:0044444,GO:0044464,GO:0046547	2.1.1.145	ko:K22438	-	-	-	-	ko00000,ko01000	-	-	-	Methyltransf_11,Methyltransf_25
AWENTII_002262-T1	1108849.XP_002564697.1	1.23e-106	315	2EHBM@1|root,2SN16@2759|Eukaryota,3A5GM@33154|Opisthokonta,3P4AZ@4751|Fungi,3QWGK@4890|Ascomycota,20NB6@147545|Eurotiomycetes,3SCIW@5042|Eurotiales	4751|Fungi	Q	Enoyl-(Acyl carrier protein) reductase	-	-	-	-	-	-	-	-	-	-	-	-	adh_short
AWENTII_002264-T1	5062.CADAORAP00008782	5.2e-232	659	28K1M@1|root,2QSG2@2759|Eukaryota,39TKB@33154|Opisthokonta,3NVQE@4751|Fungi,3RJAT@4890|Ascomycota,20Q6X@147545|Eurotiomycetes,3SB3F@5042|Eurotiales	4751|Fungi	S	ATP-grasp domain	-	-	-	-	-	-	-	-	-	-	-	-	Dala_Dala_lig_C,Methyltransf_25
AWENTII_002265-T1	1108849.XP_002563770.1	3.29e-240	672	295B4@1|root,2RC91@2759|Eukaryota,39V38@33154|Opisthokonta,3P0K5@4751|Fungi,3QRCX@4890|Ascomycota,20HGC@147545|Eurotiomycetes,3S7AM@5042|Eurotiales	4751|Fungi	S	Encoded by	ATF1	GO:0003674,GO:0003824,GO:0008080,GO:0008150,GO:0016407,GO:0016410,GO:0016740,GO:0016746,GO:0016747,GO:0042221,GO:0042493,GO:0050896	-	-	-	-	-	-	-	-	-	-	AATase
AWENTII_002266-T1	1108849.XP_002563954.1	6.64e-215	601	29RP9@1|root,2RXBQ@2759|Eukaryota,39YH9@33154|Opisthokonta,3NYJZ@4751|Fungi,3QRNT@4890|Ascomycota,20H6H@147545|Eurotiomycetes,3SDUV@5042|Eurotiales	4751|Fungi	S	Phosphotransferase enzyme family	-	-	-	-	-	-	-	-	-	-	-	-	APH
AWENTII_002268-T1	5127.CCT72028	6.01e-145	481	KOG0266@1|root,KOG0272@1|root,KOG0973@1|root,KOG0266@2759|Eukaryota,KOG0272@2759|Eukaryota,KOG0973@2759|Eukaryota,38B6D@33154|Opisthokonta,3P11N@4751|Fungi,3RM59@4890|Ascomycota,21Q73@147550|Sordariomycetes,3TTU5@5125|Hypocreales,1FZGP@110618|Nectriaceae	4751|Fungi	K	Phosphorylase superfamily	-	-	-	-	-	-	-	-	-	-	-	-	NACHT,PNP_UDP_1,WD40
AWENTII_002269-T1	36630.CADNFIAP00008801	0	1703	2CMJI@1|root,2QQIR@2759|Eukaryota,38BZT@33154|Opisthokonta,3NZSY@4751|Fungi,3QKJQ@4890|Ascomycota,20EDB@147545|Eurotiomycetes,3SB4R@5042|Eurotiales	4751|Fungi	-	-	-	-	-	-	-	-	-	-	-	-	-	-	DUF3883
AWENTII_002270-T1	97096.XP_007791506.1	6.84e-68	221	2EGEQ@1|root,2SMDA@2759|Eukaryota,38CRJ@33154|Opisthokonta,3NZ5D@4751|Fungi,3QVI0@4890|Ascomycota,21A6Q@147550|Sordariomycetes	4751|Fungi	S	NAD(P)H-binding	-	-	-	-	-	-	-	-	-	-	-	-	NAD_binding_10,NmrA
AWENTII_002271-T1	5039.XP_002624612.1	8.6e-49	163	2CZTS@1|root,2SBMN@2759|Eukaryota,3A891@33154|Opisthokonta,3P6W0@4751|Fungi,3RJ5U@4890|Ascomycota,20SZE@147545|Eurotiomycetes	4751|Fungi	S	Domain of unknown function (DUF1772)	-	GO:0006082,GO:0006725,GO:0006732,GO:0008150,GO:0008152,GO:0009058,GO:0009108,GO:0009987,GO:0016053,GO:0018958,GO:0019438,GO:0019748,GO:0019752,GO:0032787,GO:0042180,GO:0042181,GO:0043436,GO:0044237,GO:0044249,GO:0044281,GO:0044283,GO:0044550,GO:0046189,GO:0046394,GO:0051186,GO:0051188,GO:0071704,GO:0072330,GO:1900600,GO:1900602,GO:1901360,GO:1901362,GO:1901576,GO:1901615,GO:1901617,GO:1901661,GO:1901663	-	-	-	-	-	-	-	-	-	-	DUF1772
AWENTII_002272-T1	28564.XP_002483939.1	2.02e-18	90.5	29RP9@1|root,2RXBQ@2759|Eukaryota,39YH9@33154|Opisthokonta,3NYJZ@4751|Fungi,3QRNT@4890|Ascomycota,20H6H@147545|Eurotiomycetes,3SDUV@5042|Eurotiales	4751|Fungi	S	Phosphotransferase enzyme family	-	-	-	-	-	-	-	-	-	-	-	-	APH
AWENTII_002273-T1	101028.EKJ75900	8.33e-81	265	COG4297@1|root,2R1TU@2759|Eukaryota,39TIY@33154|Opisthokonta,3NXS1@4751|Fungi,3QKX9@4890|Ascomycota,2195J@147550|Sordariomycetes,3TJP7@5125|Hypocreales,1FZ2W@110618|Nectriaceae	4751|Fungi	S	Flavin containing amine oxidoreductase	-	-	-	-	-	-	-	-	-	-	-	-	NAD_binding_8
AWENTII_002274-T1	5062.CADAORAP00002048	4.09e-205	573	KOG1558@1|root,KOG1558@2759|Eukaryota,38HZZ@33154|Opisthokonta,3NURW@4751|Fungi,3QKHE@4890|Ascomycota,20B40@147545|Eurotiomycetes,3S7M4@5042|Eurotiales	4751|Fungi	P	ZIP Zinc transporter	-	GO:0000006,GO:0000041,GO:0003674,GO:0005215,GO:0005385,GO:0005575,GO:0005622,GO:0005623,GO:0005737,GO:0005783,GO:0005886,GO:0005887,GO:0006810,GO:0006811,GO:0006812,GO:0006829,GO:0008150,GO:0008324,GO:0012505,GO:0015075,GO:0015318,GO:0016020,GO:0016021,GO:0022857,GO:0022890,GO:0030001,GO:0031224,GO:0031226,GO:0034220,GO:0043226,GO:0043227,GO:0043229,GO:0043231,GO:0044424,GO:0044425,GO:0044444,GO:0044459,GO:0044464,GO:0046873,GO:0046915,GO:0051179,GO:0051234,GO:0055085,GO:0070838,GO:0071577,GO:0071578,GO:0071944,GO:0072509,GO:0072511,GO:0098655,GO:0098657,GO:0098659,GO:0098660,GO:0098662,GO:0098739,GO:0099587	-	ko:K14709	-	-	-	-	ko00000,ko02000	2.A.5.1,2.A.5.3,2.A.5.6	-	-	Zip
AWENTII_002275-T1	5970.XP_009155372.1	1.53e-58	190	2AZB7@1|root,2S05G@2759|Eukaryota,3A1XH@33154|Opisthokonta,3P39F@4751|Fungi,3QVFU@4890|Ascomycota,20HYV@147545|Eurotiomycetes,3MXZ0@451870|Chaetothyriomycetidae	4751|Fungi	S	MYND domain protein	-	-	-	ko:K17656	-	-	-	-	ko00000,ko03029	-	-	-	zf-MYND
AWENTII_002276-T1	63577.G9NRH0	6.46e-80	249	2EH8U@1|root,2SMZ6@2759|Eukaryota,3AKFN@33154|Opisthokonta,3PDDH@4751|Fungi,3R38X@4890|Ascomycota,21EWY@147550|Sordariomycetes,3TNKX@5125|Hypocreales	4751|Fungi	O	Glutathione S-transferase, N-terminal domain	-	-	-	-	-	-	-	-	-	-	-	-	GST_C_3,GST_N_2
AWENTII_002277-T1	40384.G7XR42	4.27e-27	112	29IUV@1|root,2RS2N@2759|Eukaryota,3A91D@33154|Opisthokonta	33154|Opisthokonta	E	Transferase family	-	GO:0003674,GO:0003824,GO:0006807,GO:0008150,GO:0008152,GO:0009058,GO:0009709,GO:0009820,GO:0009821,GO:0009987,GO:0016740,GO:0016746,GO:0016747,GO:0019748,GO:0034641,GO:0035834,GO:0035835,GO:0035836,GO:0035837,GO:0044237,GO:0044249,GO:0044271,GO:0044550,GO:0046447,GO:0071704,GO:1901564,GO:1901566,GO:1901576	2.3.1.205	ko:K19184	-	-	-	-	ko00000,ko01000	-	-	-	Transferase
AWENTII_002278-T1	36651.K9FS68	6.17e-200	565	KOG1290@1|root,KOG1290@2759|Eukaryota,3A7Q9@33154|Opisthokonta,3P6CN@4751|Fungi,3QQRE@4890|Ascomycota,20FX8@147545|Eurotiomycetes,3S5ZV@5042|Eurotiales	4751|Fungi	T	Protein kinase domain	-	-	-	-	-	-	-	-	-	-	-	-	Pkinase
AWENTII_002279-T1	29850.GGTG_09990T0	2.36e-06	59.7	COG0666@1|root,KOG4177@2759|Eukaryota,3AFKE@33154|Opisthokonta,3PAF2@4751|Fungi,3QV9E@4890|Ascomycota,21A83@147550|Sordariomycetes,41NCE@639021|Magnaporthales	4751|Fungi	M	Ankyrin repeat	-	-	-	-	-	-	-	-	-	-	-	-	Ank_2,Ank_3,Ank_4
AWENTII_002280-T1	746128.CADAFUBP00004325	1.21e-135	394	2A2M4@1|root,2RY3D@2759|Eukaryota,39Z1J@33154|Opisthokonta,3NYCR@4751|Fungi,3QMVF@4890|Ascomycota,20MGB@147545|Eurotiomycetes,3S8F4@5042|Eurotiales	4751|Fungi	G	Glycosyl hydrolase family 61	-	-	1.14.99.54	ko:K19356	-	-	-	-	ko00000,ko01000	-	AA9,CBM1	-	CBM_1,Glyco_hydro_61
AWENTII_002281-T1	140110.NechaP94726	7.8e-08	53.5	COG2072@1|root,KOG1399@2759|Eukaryota,38D7U@33154|Opisthokonta,3NUI0@4751|Fungi,3QKIY@4890|Ascomycota,21PWZ@147550|Sordariomycetes,3TKUN@5125|Hypocreales,1FMQD@110618|Nectriaceae	4751|Fungi	Q	monooxygenase	-	-	-	-	-	-	-	-	-	-	-	-	FMO-like,NAD_binding_8
AWENTII_002282-T1	33178.CADATEAP00004350	6.19e-05	48.5	2FDCM@1|root,2TENA@2759|Eukaryota,3AWP1@33154|Opisthokonta,3PUWG@4751|Fungi,3RE4I@4890|Ascomycota,20QMG@147545|Eurotiomycetes,3SD79@5042|Eurotiales	4751|Fungi	-	-	-	-	-	-	-	-	-	-	-	-	-	-	-
AWENTII_002283-T1	5059.CADAFLAP00001753	6.67e-95	294	COG2936@1|root,2QTIK@2759|Eukaryota,39TU7@33154|Opisthokonta,3P05Q@4751|Fungi,3QS8X@4890|Ascomycota	4751|Fungi	S	X-Pro dipeptidyl-peptidase (S15 family)	-	-	-	ko:K06978	-	-	-	-	ko00000	-	-	-	PepX_C,Peptidase_S15
AWENTII_002284-T1	5059.CADAFLAP00001753	1.04e-178	515	COG2936@1|root,2QTIK@2759|Eukaryota,39TU7@33154|Opisthokonta,3P05Q@4751|Fungi,3QS8X@4890|Ascomycota	4751|Fungi	S	X-Pro dipeptidyl-peptidase (S15 family)	-	-	-	ko:K06978	-	-	-	-	ko00000	-	-	-	PepX_C,Peptidase_S15
AWENTII_002285-T1	5061.CADANGAP00010946	9.06e-140	407	2E49D@1|root,2SB7A@2759|Eukaryota,3A2BB@33154|Opisthokonta,3P3MD@4751|Fungi,3QW39@4890|Ascomycota,20G71@147545|Eurotiomycetes,3SAQV@5042|Eurotiales	4751|Fungi	S	Protein of unknown function (DUF3431)	-	-	-	-	-	-	-	-	-	-	-	-	DUF3431
AWENTII_002286-T1	36630.CADNFIAP00002741	1.69e-159	452	KOG0092@1|root,KOG0092@2759|Eukaryota,39GSH@33154|Opisthokonta,3NUCE@4751|Fungi,3QPCK@4890|Ascomycota,20AZI@147545|Eurotiomycetes,3S5GX@5042|Eurotiales	4751|Fungi	U	Ras-like GTP-binding protein	-	-	-	-	-	-	-	-	-	-	-	-	Ras
AWENTII_002287-T1	5062.CADAORAP00009406	0	879	KOG0254@1|root,KOG0254@2759|Eukaryota,38FAX@33154|Opisthokonta,3NV25@4751|Fungi,3QK3K@4890|Ascomycota,20E3Z@147545|Eurotiomycetes,3S6EX@5042|Eurotiales	4751|Fungi	P	Belongs to the major facilitator superfamily. Sugar transporter (TC 2.A.1.1) family	-	-	-	-	-	-	-	-	-	-	-	-	Sugar_tr
AWENTII_002288-T1	5061.CADANGAP00010943	0	901	COG1304@1|root,COG5274@1|root,KOG0537@2759|Eukaryota,KOG0538@2759|Eukaryota,38BCT@33154|Opisthokonta,3NTYS@4751|Fungi,3QMI4@4890|Ascomycota,20F48@147545|Eurotiomycetes,3S5G0@5042|Eurotiales	4751|Fungi	C	Belongs to the cytochrome b5 family	-	-	1.1.2.3	ko:K00101	ko00620,ko01100,map00620,map01100	-	R00196	RC00044	ko00000,ko00001,ko01000	-	-	-	Cyt-b5,FMN_dh
AWENTII_002289-T1	746128.CADAFUBP00009719	5.97e-218	606	KOG3947@1|root,KOG3947@2759|Eukaryota,38DQX@33154|Opisthokonta,3NY4K@4751|Fungi,3QMI7@4890|Ascomycota,20FE7@147545|Eurotiomycetes,3S37Q@5042|Eurotiales	4751|Fungi	S	Phosphoric ester hydrolase	-	-	-	-	-	-	-	-	-	-	-	-	Metallophos
AWENTII_002290-T1	36630.CADNFIAP00002592	0	949	KOG1290@1|root,KOG1290@2759|Eukaryota,38CNN@33154|Opisthokonta,3NV4H@4751|Fungi,3QJCI@4890|Ascomycota,20E66@147545|Eurotiomycetes,3S472@5042|Eurotiales	4751|Fungi	T	Serine protein kinase Sky1	SKY1	GO:0000245,GO:0000375,GO:0000377,GO:0000398,GO:0003674,GO:0003824,GO:0004672,GO:0004674,GO:0005575,GO:0005622,GO:0005623,GO:0005634,GO:0005737,GO:0005829,GO:0006139,GO:0006376,GO:0006396,GO:0006397,GO:0006464,GO:0006468,GO:0006725,GO:0006793,GO:0006796,GO:0006807,GO:0006873,GO:0007154,GO:0007165,GO:0008104,GO:0008150,GO:0008152,GO:0008361,GO:0008380,GO:0009893,GO:0009987,GO:0010467,GO:0010468,GO:0010604,GO:0010628,GO:0016043,GO:0016070,GO:0016071,GO:0016301,GO:0016310,GO:0016740,GO:0016772,GO:0016773,GO:0016779,GO:0019219,GO:0019222,GO:0019538,GO:0019725,GO:0022607,GO:0022613,GO:0022618,GO:0023052,GO:0030003,GO:0031323,GO:0031325,GO:0032153,GO:0032386,GO:0032388,GO:0032507,GO:0032535,GO:0032879,GO:0032880,GO:0033036,GO:0033120,GO:0033157,GO:0033365,GO:0034504,GO:0034613,GO:0034622,GO:0034641,GO:0035556,GO:0036211,GO:0042221,GO:0042306,GO:0042307,GO:0042493,GO:0042592,GO:0043170,GO:0043226,GO:0043227,GO:0043229,GO:0043231,GO:0043412,GO:0043484,GO:0043933,GO:0044085,GO:0044237,GO:0044238,GO:0044260,GO:0044267,GO:0044424,GO:0044444,GO:0044464,GO:0045185,GO:0045935,GO:0046483,GO:0046822,GO:0046824,GO:0046825,GO:0046827,GO:0048024,GO:0048026,GO:0048518,GO:0048522,GO:0048878,GO:0050265,GO:0050684,GO:0050685,GO:0050789,GO:0050794,GO:0050801,GO:0050896,GO:0051049,GO:0051050,GO:0051171,GO:0051173,GO:0051179,GO:0051222,GO:0051223,GO:0051235,GO:0051252,GO:0051254,GO:0051457,GO:0051641,GO:0051651,GO:0051716,GO:0055080,GO:0055082,GO:0060255,GO:0060341,GO:0065003,GO:0065007,GO:0065008,GO:0070201,GO:0070569,GO:0070727,GO:0071704,GO:0071826,GO:0071840,GO:0072595,GO:0080090,GO:0090066,GO:0090087,GO:0090304,GO:0090316,GO:0140096,GO:0140098,GO:1900180,GO:1900182,GO:1901360,GO:1901564,GO:1903311,GO:1903313,GO:1903827,GO:1903829,GO:1904589,GO:1904591,GO:1904951	2.7.11.1	ko:K08832	-	-	-	-	ko00000,ko01000,ko01001	-	-	-	Pkinase
AWENTII_002291-T1	5057.CADACLAP00005140	2.06e-80	239	COG0350@1|root,KOG4062@2759|Eukaryota,3A8BD@33154|Opisthokonta,3P71M@4751|Fungi,3QVA9@4890|Ascomycota,20HE5@147545|Eurotiomycetes,3S8YA@5042|Eurotiales	4751|Fungi	L	MGMT family	atl1	GO:0003674,GO:0003676,GO:0003677,GO:0003684,GO:0005488,GO:0006139,GO:0006259,GO:0006281,GO:0006304,GO:0006307,GO:0006725,GO:0006807,GO:0006950,GO:0006974,GO:0008150,GO:0008152,GO:0009987,GO:0032131,GO:0032132,GO:0033554,GO:0034641,GO:0035510,GO:0043170,GO:0043412,GO:0044237,GO:0044238,GO:0044260,GO:0046483,GO:0050896,GO:0051716,GO:0071704,GO:0090304,GO:0097159,GO:1901360,GO:1901363	-	ko:K07443	-	-	-	-	ko00000	-	-	-	DNA_binding_1
AWENTII_002292-T1	5062.CADAORAP00004806	7.38e-51	172	KOG2654@1|root,KOG2654@2759|Eukaryota,38CJE@33154|Opisthokonta,3NZXD@4751|Fungi,3QMQZ@4890|Ascomycota,20AC8@147545|Eurotiomycetes,3S77B@5042|Eurotiales	4751|Fungi	S	RNA splicing	CWC26	GO:0000278,GO:0000281,GO:0000282,GO:0000375,GO:0000377,GO:0000398,GO:0000910,GO:0005575,GO:0005622,GO:0005623,GO:0005634,GO:0005681,GO:0005684,GO:0006139,GO:0006396,GO:0006397,GO:0006403,GO:0006405,GO:0006406,GO:0006611,GO:0006725,GO:0006807,GO:0006810,GO:0006886,GO:0006913,GO:0007049,GO:0007163,GO:0008104,GO:0008150,GO:0008152,GO:0008380,GO:0009987,GO:0010467,GO:0015031,GO:0015833,GO:0015931,GO:0016070,GO:0016071,GO:0022402,GO:0030010,GO:0031503,GO:0032991,GO:0033036,GO:0034613,GO:0034641,GO:0042886,GO:0043170,GO:0043226,GO:0043227,GO:0043229,GO:0043231,GO:0044237,GO:0044238,GO:0044422,GO:0044424,GO:0044428,GO:0044446,GO:0044464,GO:0045184,GO:0045292,GO:0046483,GO:0046907,GO:0050657,GO:0050658,GO:0051028,GO:0051168,GO:0051169,GO:0051179,GO:0051234,GO:0051236,GO:0051301,GO:0051641,GO:0051649,GO:0061640,GO:0070274,GO:0070727,GO:0071166,GO:0071426,GO:0071427,GO:0071702,GO:0071704,GO:0071705,GO:0090304,GO:1901360,GO:1903047,GO:1990904	-	ko:K13106	-	-	-	-	ko00000,ko03041	-	-	-	Bud13
AWENTII_002293-T1	36651.K9G0P8	1.82e-20	93.2	KOG2654@1|root,KOG2654@2759|Eukaryota,38CJE@33154|Opisthokonta,3NZXD@4751|Fungi,3QMQZ@4890|Ascomycota,20AC8@147545|Eurotiomycetes,3S77B@5042|Eurotiales	4751|Fungi	S	RNA splicing	CWC26	GO:0000278,GO:0000281,GO:0000282,GO:0000375,GO:0000377,GO:0000398,GO:0000910,GO:0005575,GO:0005622,GO:0005623,GO:0005634,GO:0005681,GO:0005684,GO:0006139,GO:0006396,GO:0006397,GO:0006403,GO:0006405,GO:0006406,GO:0006611,GO:0006725,GO:0006807,GO:0006810,GO:0006886,GO:0006913,GO:0007049,GO:0007163,GO:0008104,GO:0008150,GO:0008152,GO:0008380,GO:0009987,GO:0010467,GO:0015031,GO:0015833,GO:0015931,GO:0016070,GO:0016071,GO:0022402,GO:0030010,GO:0031503,GO:0032991,GO:0033036,GO:0034613,GO:0034641,GO:0042886,GO:0043170,GO:0043226,GO:0043227,GO:0043229,GO:0043231,GO:0044237,GO:0044238,GO:0044422,GO:0044424,GO:0044428,GO:0044446,GO:0044464,GO:0045184,GO:0045292,GO:0046483,GO:0046907,GO:0050657,GO:0050658,GO:0051028,GO:0051168,GO:0051169,GO:0051179,GO:0051234,GO:0051236,GO:0051301,GO:0051641,GO:0051649,GO:0061640,GO:0070274,GO:0070727,GO:0071166,GO:0071426,GO:0071427,GO:0071702,GO:0071704,GO:0071705,GO:0090304,GO:1901360,GO:1903047,GO:1990904	-	ko:K13106	-	-	-	-	ko00000,ko03041	-	-	-	Bud13
AWENTII_002294-T1	264951.V5FLX9	1.03e-56	183	2D0QM@1|root,2SF0B@2759|Eukaryota,3A6AT@33154|Opisthokonta,3P6I2@4751|Fungi,3QZN5@4890|Ascomycota,20IV3@147545|Eurotiomycetes,3S9R4@5042|Eurotiales	4751|Fungi	-	-	-	-	-	-	-	-	-	-	-	-	-	-	-
AWENTII_002296-T1	36630.CADNFIAP00001062	4.14e-39	144	2CZ5I@1|root,2S8IX@2759|Eukaryota,38XC7@33154|Opisthokonta,3PZZ2@4751|Fungi,3R3YW@4890|Ascomycota,20SUJ@147545|Eurotiomycetes,3SFB3@5042|Eurotiales	4751|Fungi	-	-	-	-	-	-	-	-	-	-	-	-	-	-	-
AWENTII_002297-T1	40384.G7XJ49	5.71e-229	642	COG5085@1|root,KOG4503@2759|Eukaryota,39VFP@33154|Opisthokonta,3P1MY@4751|Fungi,3QT8S@4890|Ascomycota,20FAB@147545|Eurotiomycetes,3S7DW@5042|Eurotiales	4751|Fungi	S	Nuclear envelope protein Brr6	-	GO:0005575,GO:0005622,GO:0005623,GO:0005634,GO:0005635,GO:0005737,GO:0005783,GO:0005789,GO:0006996,GO:0006997,GO:0006998,GO:0008150,GO:0009987,GO:0010256,GO:0012505,GO:0016020,GO:0016043,GO:0031090,GO:0031965,GO:0031967,GO:0031975,GO:0031984,GO:0042175,GO:0042592,GO:0043226,GO:0043227,GO:0043229,GO:0043231,GO:0044422,GO:0044424,GO:0044425,GO:0044428,GO:0044432,GO:0044444,GO:0044446,GO:0044464,GO:0048878,GO:0055088,GO:0061024,GO:0065007,GO:0065008,GO:0071840,GO:0071944,GO:0098827	-	-	-	-	-	-	-	-	-	-	Brr6_like_C_C
AWENTII_002298-T1	40384.G7X9Y3	5.25e-13	72	2CKJS@1|root,2QQN6@2759|Eukaryota,39S3H@33154|Opisthokonta,3NZ26@4751|Fungi,3QJC0@4890|Ascomycota,20GAT@147545|Eurotiomycetes,3S77Y@5042|Eurotiales	4751|Fungi	S	Terpene synthase family protein	-	-	4.2.3.19,5.5.1.13	ko:K20657	ko00904,ko01100,ko01110,map00904,map01100,map01110	-	R02068,R05092	RC00642,RC01263	ko00000,ko00001,ko01000	-	-	-	-
AWENTII_002299-T1	264951.V5FA28	1.45e-06	54.3	COG2124@1|root,KOG0158@2759|Eukaryota	2759|Eukaryota	C	iron ion binding	-	-	-	-	-	-	-	-	-	-	-	-	p450
AWENTII_002300-T1	33178.CADATEAP00001678	9.19e-127	378	2A8DJ@1|root,2RYG9@2759|Eukaryota,39T7U@33154|Opisthokonta,3P06C@4751|Fungi,3QRZB@4890|Ascomycota,20H9R@147545|Eurotiomycetes,3SBWA@5042|Eurotiales	4751|Fungi	S	serum paraoxonase arylesterase	-	-	3.1.1.2,3.1.8.1	ko:K01045	ko01120,map01120	-	-	-	ko00000,ko01000,ko04147	-	-	-	Arylesterase,SGL
AWENTII_002301-T1	37727.XP_002153428.1	3.39e-81	249	2ETHA@1|root,2SVUF@2759|Eukaryota,3AP5H@33154|Opisthokonta,3PER7@4751|Fungi,3QXQX@4890|Ascomycota,20SG1@147545|Eurotiomycetes	4751|Fungi	-	-	-	-	-	-	-	-	-	-	-	-	-	-	-
AWENTII_002302-T1	1108849.XP_002563993.1	1.61e-25	106	29GK6@1|root,2RPSF@2759|Eukaryota,38TH5@33154|Opisthokonta,3PV5T@4751|Fungi,3RECB@4890|Ascomycota,20QWQ@147545|Eurotiomycetes,3SDUA@5042|Eurotiales	4751|Fungi	-	-	-	-	-	-	-	-	-	-	-	-	-	-	-
AWENTII_002304-T1	5059.CADAFLAP00000038	0	950	COG2072@1|root,KOG1399@2759|Eukaryota,38D7U@33154|Opisthokonta,3NUI0@4751|Fungi,3QKXX@4890|Ascomycota,20DKV@147545|Eurotiomycetes,3S83N@5042|Eurotiales	4751|Fungi	Q	Flavin-binding monooxygenase-like	-	-	-	-	-	-	-	-	-	-	-	-	FMO-like
AWENTII_002305-T1	226899.F0X9R7	3.81e-130	380	COG2084@1|root,KOG0409@2759|Eukaryota,39S9N@33154|Opisthokonta,3NWP6@4751|Fungi,3RJSR@4890|Ascomycota,218UN@147550|Sordariomycetes,3UV6C@5151|Ophiostomatales	4751|Fungi	I	NAD-binding of NADP-dependent 3-hydroxyisobutyrate dehydrogenase	-	-	-	-	-	-	-	-	-	-	-	-	NAD_binding_11,NAD_binding_2
AWENTII_002306-T1	710243.XP_007595658.1	1.98e-149	453	KOG1721@1|root,KOG1721@2759|Eukaryota,39WNP@33154|Opisthokonta,3P1IW@4751|Fungi,3QSEW@4890|Ascomycota,219BF@147550|Sordariomycetes,1EWYP@1028384|Glomerellales	4751|Fungi	S	DNA binding	-	-	-	-	-	-	-	-	-	-	-	-	Fungal_trans,zf-C2H2
AWENTII_002307-T1	40384.G7Y168	5.45e-103	337	COG2084@1|root,KOG0409@2759|Eukaryota	2759|Eukaryota	I	3hydroxyisobutyrate dehydrogenase	-	-	-	-	-	-	-	-	-	-	-	-	DUF561,NAD_binding_11,NAD_binding_2
AWENTII_002307-T2	40384.G7Y168	3.3e-103	337	COG2084@1|root,KOG0409@2759|Eukaryota	2759|Eukaryota	I	3hydroxyisobutyrate dehydrogenase	-	-	-	-	-	-	-	-	-	-	-	-	DUF561,NAD_binding_11,NAD_binding_2
AWENTII_002308-T1	5059.CADAFLAP00000036	3.5e-269	748	COG0477@1|root,KOG2533@2759|Eukaryota,38EDR@33154|Opisthokonta,3NU3S@4751|Fungi,3QKDF@4890|Ascomycota,20FKU@147545|Eurotiomycetes,3SB4K@5042|Eurotiales	4751|Fungi	G	MFS allantoate transporter	-	-	-	-	-	-	-	-	-	-	-	-	MFS_1
AWENTII_002309-T1	33178.CADATEAP00006813	2.03e-139	409	COG1257@1|root,KOG2480@2759|Eukaryota,3A2K5@33154|Opisthokonta,3PAIC@4751|Fungi,3RKD1@4890|Ascomycota	4751|Fungi	I	Hydroxymethylglutaryl-coenzyme A reductase	-	-	-	-	-	-	-	-	-	-	-	-	HMG-CoA_red
AWENTII_002310-T1	5057.CADACLAP00002332	1.68e-58	205	2D0N7@1|root,2SESV@2759|Eukaryota,3A612@33154|Opisthokonta,3P5DG@4751|Fungi,3QXY6@4890|Ascomycota	4751|Fungi	-	-	-	-	-	-	-	-	-	-	-	-	-	-	-
AWENTII_002311-T1	5062.CADAORAP00003889	7.47e-185	527	COG0654@1|root,KOG2614@2759|Eukaryota,38DS9@33154|Opisthokonta,3NU4Y@4751|Fungi,3QKNS@4890|Ascomycota,20KB3@147545|Eurotiomycetes,3SBQB@5042|Eurotiales	4751|Fungi	C	FAD binding domain	-	-	-	-	-	-	-	-	-	-	-	-	FAD_binding_3
AWENTII_002312-T1	5059.CADAFLAP00010960	9.02e-188	540	2EDPI@1|root,2SJ9D@2759|Eukaryota,39ITF@33154|Opisthokonta,3P063@4751|Fungi,3QUWP@4890|Ascomycota,20FNB@147545|Eurotiomycetes	4751|Fungi	-	-	-	-	-	-	-	-	-	-	-	-	-	-	Zn_clus
AWENTII_002313-T1	162425.CADANIAP00010421	8.99e-51	168	COG0300@1|root,KOG1014@2759|Eukaryota,39VGD@33154|Opisthokonta,3NTW1@4751|Fungi,3QMJ5@4890|Ascomycota,20B2G@147545|Eurotiomycetes,3S684@5042|Eurotiales	4751|Fungi	Q	Oxidoreductase, short chain dehydrogenase reductase family	-	-	-	-	-	-	-	-	-	-	-	-	adh_short
AWENTII_002314-T1	5061.CADANGAP00008771	3.61e-49	162	2E02F@1|root,2S7I7@2759|Eukaryota,3A5E9@33154|Opisthokonta,3P4IK@4751|Fungi,3QX1I@4890|Ascomycota,20QQX@147545|Eurotiomycetes,3SDGK@5042|Eurotiales	4751|Fungi	S	Putative oxalocrotonate tautomerase enzyme	-	-	-	-	-	-	-	-	-	-	-	-	Tautomerase_3
AWENTII_002315-T1	5062.CADAORAP00002874	6.42e-187	525	COG1064@1|root,KOG0023@2759|Eukaryota,39TBF@33154|Opisthokonta,3NWR6@4751|Fungi,3QR1H@4890|Ascomycota,20S0S@147545|Eurotiomycetes,3S6RT@5042|Eurotiales	4751|Fungi	Q	alcohol dehydrogenase	-	-	-	-	-	-	-	-	-	-	-	-	ADH_N,ADH_zinc_N
AWENTII_002316-T1	5057.CADACLAP00005261	5.58e-122	384	2C1FI@1|root,2SIS9@2759|Eukaryota,39XI1@33154|Opisthokonta,3P0VF@4751|Fungi,3QTKU@4890|Ascomycota	4751|Fungi	-	-	-	-	-	-	-	-	-	-	-	-	-	-	-
AWENTII_002317-T1	5057.CADACLAP00005261	5.08e-16	83.2	2C1FI@1|root,2SIS9@2759|Eukaryota,39XI1@33154|Opisthokonta,3P0VF@4751|Fungi,3QTKU@4890|Ascomycota	4751|Fungi	-	-	-	-	-	-	-	-	-	-	-	-	-	-	-
AWENTII_002318-T1	5334.XP_003028450.1	9.21e-34	137	2E31E@1|root,2SN23@2759|Eukaryota,3AJUS@33154|Opisthokonta,3PDDI@4751|Fungi	4751|Fungi	S	unnamed protein	-	-	-	-	-	-	-	-	-	-	-	-	Bacillus_HBL
AWENTII_002321-T1	40384.G7XC22	3.32e-10	65.9	2CUWC@1|root,2RPFJ@2759|Eukaryota,38T63@33154|Opisthokonta,3PUVJ@4751|Fungi,3RE3Q@4890|Ascomycota,20QKK@147545|Eurotiomycetes,3SDM4@5042|Eurotiales	4751|Fungi	-	-	-	-	-	-	-	-	-	-	-	-	-	-	-
AWENTII_002323-T1	264951.V5F7U1	5.95e-247	684	2CN25@1|root,2QTEV@2759|Eukaryota,39JK0@33154|Opisthokonta,3Q3X5@4751|Fungi,3RM0G@4890|Ascomycota,20KJ9@147545|Eurotiomycetes,3S4SA@5042|Eurotiales	4751|Fungi	S	Ecdysteroid kinase	-	-	-	-	-	-	-	-	-	-	-	-	APH,EcKinase
AWENTII_002324-T1	936053.I1CIU6	4.03e-30	113	COG0231@1|root,KOG3271@2759|Eukaryota,39ZYU@33154|Opisthokonta,3P1UC@4751|Fungi,1GTD5@112252|Fungi incertae sedis	4751|Fungi	J	Eukaryotic elongation factor 5A hypusine, DNA-binding OB fold	-	GO:0002181,GO:0002182,GO:0002184,GO:0003674,GO:0003676,GO:0003723,GO:0003743,GO:0003746,GO:0005488,GO:0005575,GO:0005622,GO:0005623,GO:0005737,GO:0005739,GO:0005829,GO:0005840,GO:0006412,GO:0006413,GO:0006414,GO:0006415,GO:0006417,GO:0006446,GO:0006448,GO:0006449,GO:0006452,GO:0006518,GO:0006807,GO:0008079,GO:0008135,GO:0008150,GO:0008152,GO:0009058,GO:0009059,GO:0009889,GO:0009891,GO:0009893,GO:0009987,GO:0010467,GO:0010468,GO:0010556,GO:0010557,GO:0010604,GO:0010608,GO:0010628,GO:0016043,GO:0019222,GO:0019538,GO:0022411,GO:0022626,GO:0031323,GO:0031325,GO:0031326,GO:0031328,GO:0032268,GO:0032270,GO:0032984,GO:0032991,GO:0034248,GO:0034250,GO:0034641,GO:0034645,GO:0043021,GO:0043022,GO:0043043,GO:0043170,GO:0043226,GO:0043227,GO:0043228,GO:0043229,GO:0043231,GO:0043232,GO:0043243,GO:0043244,GO:0043603,GO:0043604,GO:0043624,GO:0043933,GO:0044237,GO:0044238,GO:0044249,GO:0044260,GO:0044267,GO:0044271,GO:0044424,GO:0044444,GO:0044445,GO:0044464,GO:0044877,GO:0045727,GO:0045901,GO:0045905,GO:0045948,GO:0048518,GO:0048522,GO:0050789,GO:0050794,GO:0051128,GO:0051130,GO:0051171,GO:0051173,GO:0051246,GO:0051247,GO:0060255,GO:0065007,GO:0071704,GO:0071840,GO:0080090,GO:0097159,GO:1900247,GO:1900249,GO:1901363,GO:1901564,GO:1901566,GO:1901576,GO:1903270,GO:1903272,GO:1990904,GO:2000112,GO:2000765,GO:2000767	-	ko:K03263	-	-	-	-	ko00000,ko03012	-	-	-	eIF-5a
AWENTII_002327-T1	1108849.XP_002566863.1	1.73e-307	844	2CNJG@1|root,2QWRB@2759|Eukaryota,39KG2@33154|Opisthokonta,3Q4UX@4751|Fungi	4751|Fungi	P	Sodium/hydrogen exchanger family	-	-	-	-	-	-	-	-	-	-	-	-	Na_H_Exchanger
AWENTII_002328-T1	5061.CADANGAP00001157	3.18e-197	561	2CN98@1|root,2QUM3@2759|Eukaryota,39HXV@33154|Opisthokonta,3NW7F@4751|Fungi,3QQGK@4890|Ascomycota,20GFT@147545|Eurotiomycetes,3S3KR@5042|Eurotiales	4751|Fungi	G	endo-1,3(4)-beta-glucanase	-	-	-	-	-	-	-	-	-	-	-	-	Glyco_hydro_16
AWENTII_002329-T1	5061.CADANGAP00012825	1.61e-19	84.3	2CB1N@1|root,2SDXG@2759|Eukaryota,3ADA9@33154|Opisthokonta,3P92T@4751|Fungi,3QZZT@4890|Ascomycota	4751|Fungi	-	-	-	-	-	-	-	-	-	-	-	-	-	-	-
AWENTII_002330-T1	5062.CADAORAP00010023	4.68e-134	397	COG1409@1|root,KOG1378@2759|Eukaryota,39VU8@33154|Opisthokonta,3NXPJ@4751|Fungi,3QQVW@4890|Ascomycota,20BDA@147545|Eurotiomycetes,3S55K@5042|Eurotiales	4751|Fungi	G	acid phosphatase	-	-	3.1.3.2	ko:K01078,ko:K22390	ko00730,ko00740,ko01100,map00730,map00740,map01100	-	R00548,R02135	RC00017	ko00000,ko00001,ko01000	-	-	-	Metallophos,Metallophos_C,Pur_ac_phosph_N
AWENTII_002331-T1	36630.CADNFIAP00003432	2.21e-199	568	COG1409@1|root,KOG1378@2759|Eukaryota,39VU8@33154|Opisthokonta,3NXPJ@4751|Fungi,3QQVW@4890|Ascomycota,20BDA@147545|Eurotiomycetes,3S55K@5042|Eurotiales	4751|Fungi	G	acid phosphatase	-	-	3.1.3.2	ko:K01078,ko:K22390	ko00730,ko00740,ko01100,map00730,map00740,map01100	-	R00548,R02135	RC00017	ko00000,ko00001,ko01000	-	-	-	Metallophos,Metallophos_C,Pur_ac_phosph_N
AWENTII_002332-T1	28564.XP_002482525.1	2.22e-66	204	COG1917@1|root,2SDZY@2759|Eukaryota,3A534@33154|Opisthokonta,3P3WB@4751|Fungi,3QX2W@4890|Ascomycota,20HWF@147545|Eurotiomycetes,3S8R6@5042|Eurotiales	4751|Fungi	S	domain protein	-	-	-	-	-	-	-	-	-	-	-	-	Cupin_1,Cupin_2
AWENTII_002333-T1	93612.XP_008025631.1	6.54e-168	476	28M44@1|root,2QTM1@2759|Eukaryota,39THH@33154|Opisthokonta,3NXIA@4751|Fungi,3QPJN@4890|Ascomycota,2095W@147541|Dothideomycetes,4KHF9@92860|Pleosporales	4751|Fungi	S	Putative cyclase	-	-	-	-	-	-	-	-	-	-	-	-	Cyclase
AWENTII_002333-T2	93612.XP_008025631.1	1.86e-159	455	28M44@1|root,2QTM1@2759|Eukaryota,39THH@33154|Opisthokonta,3NXIA@4751|Fungi,3QPJN@4890|Ascomycota,2095W@147541|Dothideomycetes,4KHF9@92860|Pleosporales	4751|Fungi	S	Putative cyclase	-	-	-	-	-	-	-	-	-	-	-	-	Cyclase
AWENTII_002334-T1	93612.XP_008025632.1	8.45e-248	693	COG0477@1|root,KOG2533@2759|Eukaryota,39WT4@33154|Opisthokonta,3P1NS@4751|Fungi,3QSY6@4890|Ascomycota,208SD@147541|Dothideomycetes,4KGUX@92860|Pleosporales	4751|Fungi	G	Major Facilitator Superfamily	-	-	-	-	-	-	-	-	-	-	-	-	MFS_1
AWENTII_002336-T1	1108849.XP_002562732.1	1.02e-62	216	2DF29@1|root,2S5RF@2759|Eukaryota,38DQE@33154|Opisthokonta,3Q586@4751|Fungi,3RNGM@4890|Ascomycota,20TFX@147545|Eurotiomycetes	4751|Fungi	S	2og-fe oxygenase family protein	-	-	-	-	-	-	-	-	-	-	-	-	2OG-FeII_Oxy_3
AWENTII_002337-T1	5127.CCT71745	1.45e-36	125	2E632@1|root,2SCUK@2759|Eukaryota,3ACFH@33154|Opisthokonta,3P8WA@4751|Fungi	4751|Fungi	-	-	-	-	-	-	-	-	-	-	-	-	-	-	-
AWENTII_002338-T1	568076.XP_007819065.1	1.11e-198	592	28MU8@1|root,2QUCG@2759|Eukaryota,39T63@33154|Opisthokonta,3NTWC@4751|Fungi,3QQU2@4890|Ascomycota,2156B@147550|Sordariomycetes,3THX3@5125|Hypocreales	4751|Fungi	-	-	-	-	-	-	-	-	-	-	-	-	-	-	-
AWENTII_002339-T1	33178.CADATEAP00000882	2.52e-238	674	KOG1558@1|root,KOG1558@2759|Eukaryota,39VYY@33154|Opisthokonta,3NY83@4751|Fungi,3QJCV@4890|Ascomycota,20BKP@147545|Eurotiomycetes,3S7F7@5042|Eurotiales	4751|Fungi	P	Plasma membrane zinc ion transporter	-	-	-	-	-	-	-	-	-	-	-	-	Zip
AWENTII_002340-T1	5017.XP_007716038.1	5.04e-42	174	2EH0M@1|root,2SMTY@2759|Eukaryota,3AF6I@33154|Opisthokonta,3PCG7@4751|Fungi,3R20Q@4890|Ascomycota	4751|Fungi	-	-	-	-	-	-	-	-	-	-	-	-	-	-	HET
AWENTII_002341-T1	160860.XP_007341963.1	3.87e-05	53.1	2C1G0@1|root,2SU2D@2759|Eukaryota,3AQ5B@33154|Opisthokonta,3PFTU@4751|Fungi,3V6Z1@5204|Basidiomycota,22B9A@155619|Agaricomycetes,3H7VQ@355688|Agaricomycetes incertae sedis	4751|Fungi	-	-	-	-	-	-	-	-	-	-	-	-	-	-	-
AWENTII_002342-T1	5059.CADAFLAP00006900	4.17e-77	247	COG0531@1|root,KOG1286@2759|Eukaryota,3AH4E@33154|Opisthokonta,3PB7H@4751|Fungi,3QR5V@4890|Ascomycota,20G9Q@147545|Eurotiomycetes,3SEK0@5042|Eurotiales	4751|Fungi	E	Amino acid permease	-	-	-	ko:K16261	-	-	-	-	ko00000,ko02000	2.A.3.10	-	-	AA_permease
AWENTII_002343-T1	5061.CADANGAP00004576	7.4e-133	394	COG0531@1|root,KOG1286@2759|Eukaryota,3AH4E@33154|Opisthokonta,3PB7H@4751|Fungi,3QR5V@4890|Ascomycota,20G9Q@147545|Eurotiomycetes,3SEK0@5042|Eurotiales	4751|Fungi	E	Amino acid permease	-	-	-	ko:K16261	-	-	-	-	ko00000,ko02000	2.A.3.10	-	-	AA_permease
AWENTII_002344-T1	364733.XP_007785428.1	6.57e-125	362	COG1028@1|root,KOG1208@2759|Eukaryota,393KJ@33154|Opisthokonta,3Q4AR@4751|Fungi,3QRD2@4890|Ascomycota,20BZH@147545|Eurotiomycetes	4751|Fungi	Q	Short chain dehydrogenase	-	-	-	-	-	-	-	-	-	-	-	-	adh_short
AWENTII_002345-T1	36630.CADNFIAP00009941	2.72e-42	154	2D0IA@1|root,2SEAR@2759|Eukaryota,3ADAR@33154|Opisthokonta,3P9QQ@4751|Fungi,3QZCV@4890|Ascomycota,20JB6@147545|Eurotiomycetes,3SCRP@5042|Eurotiales	4751|Fungi	-	-	-	-	-	-	-	-	-	-	-	-	-	-	AT_hook
AWENTII_002346-T1	36630.CADNFIAP00009941	1.8e-58	200	2D0IA@1|root,2SEAR@2759|Eukaryota,3ADAR@33154|Opisthokonta,3P9QQ@4751|Fungi,3QZCV@4890|Ascomycota,20JB6@147545|Eurotiomycetes,3SCRP@5042|Eurotiales	4751|Fungi	-	-	-	-	-	-	-	-	-	-	-	-	-	-	AT_hook
AWENTII_002347-T1	36630.CADNFIAP00009328	0	1161	KOG0897@1|root,KOG0897@2759|Eukaryota,38GW2@33154|Opisthokonta,3NXJH@4751|Fungi,3QP4Z@4890|Ascomycota,20D2Z@147545|Eurotiomycetes,3S49P@5042|Eurotiales	4751|Fungi	O	Belongs to the ubiquitin-conjugating enzyme family	-	-	2.3.2.23	ko:K10582	ko04120,map04120	-	-	-	ko00000,ko00001,ko01000,ko04121	-	-	-	PARP,UQ_con
AWENTII_002348-T1	40384.G7XPM1	1.68e-232	660	COG5184@1|root,KOG1426@2759|Eukaryota,39G0B@33154|Opisthokonta,3NVDB@4751|Fungi,3QMM5@4890|Ascomycota,20ME4@147545|Eurotiomycetes,3SBV6@5042|Eurotiales	4751|Fungi	DZ	Regulator of chromosome condensation (RCC1) repeat	-	GO:0000054,GO:0000228,GO:0000785,GO:0000790,GO:0003674,GO:0005085,GO:0005087,GO:0005088,GO:0005488,GO:0005515,GO:0005575,GO:0005622,GO:0005623,GO:0005634,GO:0005694,GO:0005819,GO:0005856,GO:0006403,GO:0006405,GO:0006406,GO:0006407,GO:0006611,GO:0006810,GO:0006886,GO:0006913,GO:0007088,GO:0007096,GO:0007154,GO:0007165,GO:0007264,GO:0007265,GO:0007346,GO:0008104,GO:0008150,GO:0008152,GO:0008536,GO:0009987,GO:0010389,GO:0010467,GO:0010564,GO:0010948,GO:0010972,GO:0015031,GO:0015630,GO:0015833,GO:0015931,GO:0016020,GO:0016021,GO:0016973,GO:0017016,GO:0019899,GO:0022613,GO:0023052,GO:0031224,GO:0031267,GO:0031291,GO:0031503,GO:0031974,GO:0031981,GO:0032386,GO:0032388,GO:0032879,GO:0032880,GO:0032886,GO:0032887,GO:0032888,GO:0033036,GO:0033043,GO:0033044,GO:0033045,GO:0033047,GO:0033157,GO:0033750,GO:0034613,GO:0035556,GO:0042254,GO:0042886,GO:0043170,GO:0043226,GO:0043227,GO:0043228,GO:0043229,GO:0043231,GO:0043232,GO:0043233,GO:0044085,GO:0044087,GO:0044422,GO:0044424,GO:0044425,GO:0044427,GO:0044428,GO:0044430,GO:0044446,GO:0044454,GO:0044464,GO:0045184,GO:0045786,GO:0045930,GO:0046822,GO:0046824,GO:0046825,GO:0046827,GO:0046907,GO:0048518,GO:0048519,GO:0048523,GO:0050657,GO:0050658,GO:0050789,GO:0050794,GO:0050896,GO:0051020,GO:0051028,GO:0051029,GO:0051049,GO:0051050,GO:0051128,GO:0051168,GO:0051169,GO:0051179,GO:0051222,GO:0051223,GO:0051233,GO:0051234,GO:0051236,GO:0051493,GO:0051640,GO:0051641,GO:0051649,GO:0051656,GO:0051716,GO:0051726,GO:0051783,GO:0051983,GO:0060236,GO:0060341,GO:0065007,GO:0065009,GO:0070013,GO:0070201,GO:0070507,GO:0070727,GO:0071166,GO:0071426,GO:0071427,GO:0071428,GO:0071702,GO:0071704,GO:0071705,GO:0071840,GO:0072686,GO:0090087,GO:0090169,GO:0090224,GO:0090316,GO:0097064,GO:0098772,GO:1901673,GO:1901987,GO:1901988,GO:1901990,GO:1901991,GO:1902115,GO:1902749,GO:1902750,GO:1903827,GO:1903829,GO:1904951,GO:1990023	-	ko:K11493	-	-	-	-	ko00000,ko03019,ko03036	-	-	-	RCC1,RCC1_2
AWENTII_002349-T1	5059.CADAFLAP00003521	0.000384	46.6	COG4188@1|root,KOG3847@2759|Eukaryota,3A0P1@33154|Opisthokonta,3P2CV@4751|Fungi,3R3PI@4890|Ascomycota,20SUF@147545|Eurotiomycetes,3SFB2@5042|Eurotiales	4751|Fungi	G	Chlorophyllase enzyme	-	-	-	-	-	-	-	-	-	-	-	-	PAF-AH_p_II
AWENTII_002350-T1	101852.XP_008081627.1	2.27e-59	201	2ECA5@1|root,2SI3A@2759|Eukaryota,3AJKH@33154|Opisthokonta,3PD6E@4751|Fungi,3QUWJ@4890|Ascomycota	4751|Fungi	-	-	-	-	-	-	-	-	-	-	-	-	-	-	-
AWENTII_002351-T1	33188.XP_002540840.1	2.27e-41	159	KOG2029@1|root,KOG2029@2759|Eukaryota,39VCZ@33154|Opisthokonta,3NYX3@4751|Fungi,3QQC1@4890|Ascomycota,20GKV@147545|Eurotiomycetes	4751|Fungi	S	phosphatidylglycerol acyl-chain remodeling	-	-	-	-	-	-	-	-	-	-	-	-	Ank_2,Ank_3,Ank_4,DUF676,NACHT
AWENTII_002351-T2	33188.XP_002540840.1	1.31e-41	159	KOG2029@1|root,KOG2029@2759|Eukaryota,39VCZ@33154|Opisthokonta,3NYX3@4751|Fungi,3QQC1@4890|Ascomycota,20GKV@147545|Eurotiomycetes	4751|Fungi	S	phosphatidylglycerol acyl-chain remodeling	-	-	-	-	-	-	-	-	-	-	-	-	Ank_2,Ank_3,Ank_4,DUF676,NACHT
AWENTII_002352-T1	1182553.XP_007739333.1	2.64e-27	124	2EK3S@1|root,2SQ3E@2759|Eukaryota,3A5US@33154|Opisthokonta,3P3FF@4751|Fungi,3QJIH@4890|Ascomycota,20KE6@147545|Eurotiomycetes	4751|Fungi	S	GAL4-like Zn(II)2Cys6 (or C6 zinc) binuclear cluster DNA-binding domain	-	-	-	-	-	-	-	-	-	-	-	-	Fungal_trans_2,Zn_clus
AWENTII_002353-T1	36630.CADNFIAP00003067	1.07e-05	46.2	29GA5@1|root,2RPGB@2759|Eukaryota,38T6W@33154|Opisthokonta,3PUWC@4751|Fungi,3RQ0S@4890|Ascomycota,20QMC@147545|Eurotiomycetes,3SD6Q@5042|Eurotiales	4751|Fungi	-	-	-	-	-	-	-	-	-	-	-	-	-	-	-
AWENTII_002354-T1	5180.EDO03016	5.91e-44	158	28MPM@1|root,2QU7M@2759|Eukaryota,38YB4@33154|Opisthokonta,3NVCZ@4751|Fungi,3QQ2M@4890|Ascomycota	4751|Fungi	G	Belongs to the tannase family	-	-	3.1.1.20	ko:K10759	-	-	-	-	ko00000,ko01000	-	-	-	Tannase
AWENTII_002355-T1	5059.CADAFLAP00003874	1.83e-37	139	2CS7P@1|root,2RARA@2759|Eukaryota,3ASQ3@33154|Opisthokonta,3PHHX@4751|Fungi,3R33W@4890|Ascomycota	4751|Fungi	-	-	-	-	-	-	-	-	-	-	-	-	-	-	-
AWENTII_002356-T1	33178.CADATEAP00006804	7.78e-10	67	2E8FD@1|root,2SEXN@2759|Eukaryota,38T2A@33154|Opisthokonta,3PUS3@4751|Fungi,3RE0J@4890|Ascomycota,20NTV@147545|Eurotiomycetes,3SCMU@5042|Eurotiales	4751|Fungi	-	-	-	-	-	-	-	-	-	-	-	-	-	-	-
AWENTII_002359-T1	1108849.XP_002559815.1	2.1e-85	280	2ETUH@1|root,2SW3Q@2759|Eukaryota,3AJ81@33154|Opisthokonta,3PA8Y@4751|Fungi,3QXV0@4890|Ascomycota,20PX4@147545|Eurotiomycetes,3S9E2@5042|Eurotiales	4751|Fungi	-	-	-	-	-	-	-	-	-	-	-	-	-	-	F-box,F-box-like
AWENTII_002360-T1	69781.S8BDY5	8.66e-87	259	2EGU4@1|root,2SMP1@2759|Eukaryota,3A1TH@33154|Opisthokonta,3P2SM@4751|Fungi,3QVC3@4890|Ascomycota,20HHB@147545|Eurotiomycetes,3S8RE@5042|Eurotiales	4751|Fungi	-	-	-	-	-	-	-	-	-	-	-	-	-	-	-
AWENTII_002361-T1	36630.CADNFIAP00002960	9.65e-171	488	COG1062@1|root,KOG0022@2759|Eukaryota,38B9H@33154|Opisthokonta,3NVQR@4751|Fungi,3RJWG@4890|Ascomycota,20TDJ@147545|Eurotiomycetes,3SFJD@5042|Eurotiales	4751|Fungi	Q	Alcohol dehydrogenase GroES-like domain	-	-	-	-	-	-	-	-	-	-	-	-	ADH_N,ADH_zinc_N
AWENTII_002361-T2	36630.CADNFIAP00002960	4.42e-114	339	COG1062@1|root,KOG0022@2759|Eukaryota,38B9H@33154|Opisthokonta,3NVQR@4751|Fungi,3RJWG@4890|Ascomycota,20TDJ@147545|Eurotiomycetes,3SFJD@5042|Eurotiales	4751|Fungi	Q	Alcohol dehydrogenase GroES-like domain	-	-	-	-	-	-	-	-	-	-	-	-	ADH_N,ADH_zinc_N
AWENTII_002362-T1	264951.V5HV20	5.32e-59	187	2EHNA@1|root,2SN9D@2759|Eukaryota,3A3ES@33154|Opisthokonta,3P4ED@4751|Fungi,3R4AP@4890|Ascomycota,20J1J@147545|Eurotiomycetes,3S959@5042|Eurotiales	4751|Fungi	S	Putative oxalocrotonate tautomerase enzyme	-	-	-	-	-	-	-	-	-	-	-	-	Tautomerase_3
AWENTII_002363-T1	33178.CADATEAP00005699	8.41e-32	134	29CN1@1|root,2RJRW@2759|Eukaryota,395T2@33154|Opisthokonta,3P0BS@4751|Fungi,3QN64@4890|Ascomycota	33178.CADATEAP00005699|-	K	fungal specific transcription factor	-	-	-	-	-	-	-	-	-	-	-	-	-
AWENTII_002364-T1	40384.G7X736	1.94e-248	692	COG2124@1|root,KOG0156@2759|Eukaryota,3AFRF@33154|Opisthokonta,3PAU3@4751|Fungi,3RNX3@4890|Ascomycota	4751|Fungi	Q	Cytochrome P450, family	-	-	-	-	-	-	-	-	-	-	-	-	p450
AWENTII_002365-T1	5062.CADAORAP00010435	0	1769	2EAXX@1|root,2SH45@2759|Eukaryota,38Y8I@33154|Opisthokonta,3PA24@4751|Fungi	4751|Fungi	-	-	-	-	-	-	-	-	-	-	-	-	-	-	-
AWENTII_002366-T1	223192.XP_007912951.1	4.42e-16	82.8	KOG0254@1|root,KOG0254@2759|Eukaryota,38HIV@33154|Opisthokonta,3NZ12@4751|Fungi,3QPQQ@4890|Ascomycota,21203@147550|Sordariomycetes	4751|Fungi	O	MFS drug efflux	-	-	-	-	-	-	-	-	-	-	-	-	MFS_1
AWENTII_002367-T1	1182553.XP_007740177.1	4.64e-14	72.8	COG1028@1|root,KOG4169@2759|Eukaryota,39Z3V@33154|Opisthokonta,3P07S@4751|Fungi,3QSH7@4890|Ascomycota,20JIP@147545|Eurotiomycetes	4751|Fungi	IQ	NAD(P)H-binding	-	-	-	-	-	-	-	-	-	-	-	-	NmrA
AWENTII_002368-T1	29875.EHK21294	2.71e-74	252	COG0318@1|root,KOG1176@2759|Eukaryota,3AHSH@33154|Opisthokonta,3PBWH@4751|Fungi,3R1VG@4890|Ascomycota,217K3@147550|Sordariomycetes,3TE84@5125|Hypocreales,3U41T@5129|Hypocreaceae	4751|Fungi	I	AMP-binding enzyme	-	-	-	ko:K18660	ko00280,map00280	-	R03383	RC00004,RC00137	ko00000,ko00001,ko01000	-	-	-	AMP-binding,AMP-binding_C
AWENTII_002369-T1	698440.XP_007291028.1	3.39e-93	294	2D320@1|root,2SPY5@2759|Eukaryota,3AFXR@33154|Opisthokonta,3PA2H@4751|Fungi,3QZIT@4890|Ascomycota	4751|Fungi	-	-	-	-	-	-	-	-	-	-	-	-	-	-	-
AWENTII_002371-T1	37727.XP_002145973.1	2.39e-125	384	COG2124@1|root,KOG0156@2759|Eukaryota,38BSU@33154|Opisthokonta,3NUFV@4751|Fungi,3QSVE@4890|Ascomycota,20FN2@147545|Eurotiomycetes,3S5CD@5042|Eurotiales	4751|Fungi	Q	cytochrome P450	ftmP450-2	-	1.14.21.10	ko:K17827	ko00404,ko01130,map00404,map01130	M00786	R10416	RC03175	ko00000,ko00001,ko00002,ko00199,ko01000	-	-	-	p450
AWENTII_002372-T1	36630.CADNFIAP00002832	1.8e-285	786	COG1877@1|root,KOG1050@2759|Eukaryota,38EGS@33154|Opisthokonta,3NUM3@4751|Fungi,3QP00@4890|Ascomycota,20CCA@147545|Eurotiomycetes,3S2XG@5042|Eurotiales	4751|Fungi	G	Alpha,alpha-trehalose-phosphate synthase	-	-	2.4.1.15,2.4.1.347	ko:K00697	ko00500,ko01100,map00500,map01100	-	R02737	RC00005,RC00049,RC02748	ko00000,ko00001,ko01000,ko01003	-	GT20	-	Glyco_transf_20
AWENTII_002373-T1	40384.G7XII4	1.95e-34	124	2C3PM@1|root,2S2U6@2759|Eukaryota,3AAJJ@33154|Opisthokonta,3P89S@4751|Fungi,3RJ2K@4890|Ascomycota,20SRP@147545|Eurotiomycetes,3SDHV@5042|Eurotiales	4751|Fungi	S	Gamma-glutamyl cyclotransferase, AIG2-like	-	-	-	-	-	-	-	-	-	-	-	-	GGACT
AWENTII_002374-T1	36630.CADNFIAP00002890	4.04e-207	598	KOG0773@1|root,KOG0773@2759|Eukaryota,38CFI@33154|Opisthokonta,3NZZD@4751|Fungi,3QRMZ@4890|Ascomycota,20FD3@147545|Eurotiomycetes,3S6RN@5042|Eurotiales	4751|Fungi	K	Homeobox and C2H2 transcription factor	-	-	-	-	-	-	-	-	-	-	-	-	Homeobox_KN,zf-C2H2
AWENTII_002375-T1	5062.CADAORAP00002976	0	1005	COG0624@1|root,COG1171@1|root,KOG1250@2759|Eukaryota,KOG2275@2759|Eukaryota,39T71@33154|Opisthokonta,3NVSF@4751|Fungi,3QNVN@4890|Ascomycota,20FKB@147545|Eurotiomycetes,3S7IS@5042|Eurotiales	4751|Fungi	E	Peptidase dimerisation domain	-	-	3.5.1.16,4.3.1.15	ko:K01438,ko:K01751	ko00220,ko01100,ko01110,ko01130,ko01210,ko01230,map00220,map01100,map01110,map01130,map01210,map01230	M00028,M00845	R00669,R09107	RC00064,RC00300	ko00000,ko00001,ko00002,ko01000	-	-	-	Homeobox_KN,M20_dimer,PALP,Peptidase_M20,Peptidase_M28
AWENTII_002376-T1	1108849.XP_002564694.1	7.29e-264	732	COG0624@1|root,2QPR4@2759|Eukaryota,38F26@33154|Opisthokonta,3NWKV@4751|Fungi,3QJII@4890|Ascomycota,20BSU@147545|Eurotiomycetes,3S3H9@5042|Eurotiales	4751|Fungi	E	Beta-alanine synthase	-	-	-	-	-	-	-	-	-	-	-	-	M20_dimer,Peptidase_M20,Peptidase_M28
AWENTII_002377-T1	5551.XP_003230866.1	5.84e-17	88.2	2CU63@1|root,2RJGD@2759|Eukaryota,38P63@33154|Opisthokonta,3PR1B@4751|Fungi,3RAIC@4890|Ascomycota,20NNU@147545|Eurotiomycetes,3B632@33183|Onygenales,3FWDX@34384|Arthrodermataceae	4751|Fungi	-	-	-	-	-	-	-	-	-	-	-	-	-	-	-
AWENTII_002378-T1	1108849.XP_002558043.1	9.42e-27	112	2CUYC@1|root,2RPR8@2759|Eukaryota,38TFZ@33154|Opisthokonta,3PV4Q@4751|Fungi,3REBG@4890|Ascomycota,20QVN@147545|Eurotiomycetes,3SDSC@5042|Eurotiales	4751|Fungi	-	-	-	-	-	-	-	-	-	-	-	-	-	-	-
AWENTII_002379-T1	33178.CADATEAP00007878	1.83e-289	815	COG0531@1|root,KOG1286@2759|Eukaryota,38DMK@33154|Opisthokonta,3NUN0@4751|Fungi,3QN7F@4890|Ascomycota,20F8W@147545|Eurotiomycetes,3S2WU@5042|Eurotiales	4751|Fungi	E	Amino acid permease	-	-	-	ko:K16261	-	-	-	-	ko00000,ko02000	2.A.3.10	-	-	AA_permease
AWENTII_002380-T1	5062.CADAORAP00004828	1.1e-97	295	COG1064@1|root,KOG0023@2759|Eukaryota,39ZF0@33154|Opisthokonta,3P1D3@4751|Fungi,3QRPX@4890|Ascomycota,20E2T@147545|Eurotiomycetes,3S2PG@5042|Eurotiales	4751|Fungi	Q	alcohol dehydrogenase	-	-	1.1.1.1	ko:K13953	ko00010,ko00071,ko00350,ko00625,ko00626,ko00830,ko00980,ko00982,ko01100,ko01110,ko01120,ko01130,ko01220,map00010,map00071,map00350,map00625,map00626,map00830,map00980,map00982,map01100,map01110,map01120,map01130,map01220	-	R00623,R00754,R02124,R04880,R05233,R05234,R06917,R06927,R07105,R08281,R08306,R08310	RC00050,RC00087,RC00088,RC00099,RC00116,RC00649,RC01734,RC02273	ko00000,ko00001,ko01000	-	-	-	ADH_N,ADH_zinc_N
AWENTII_002381-T1	746128.CADAFUBP00009708	1.23e-61	192	2E2Z1@1|root,2SA4T@2759|Eukaryota,3A5MB@33154|Opisthokonta,3P5NF@4751|Fungi,3QW61@4890|Ascomycota,20IJ3@147545|Eurotiomycetes,3S9B6@5042|Eurotiales	4751|Fungi	S	guanyl-specific ribonuclease	-	GO:0001411,GO:0005575,GO:0005576,GO:0005623,GO:0030427,GO:0030428,GO:0044464,GO:0051286	3.1.27.3	ko:K01167	-	-	-	-	ko00000,ko01000,ko03016,ko03019	-	-	-	Ribonuclease
AWENTII_002382-T1	5062.CADAORAP00007476	2.1e-21	105	29NDK@1|root,2RVQB@2759|Eukaryota,38V3C@33154|Opisthokonta,3Q09X@4751|Fungi,3R78F@4890|Ascomycota,20NIB@147545|Eurotiomycetes,3SDDE@5042|Eurotiales	4751|Fungi	-	-	-	-	-	-	-	-	-	-	-	-	-	-	-
AWENTII_002383-T1	93612.XP_008020138.1	1.71e-35	127	2C3PM@1|root,2S2U6@2759|Eukaryota,3A3T4@33154|Opisthokonta,3P4HF@4751|Fungi,3QV2G@4890|Ascomycota,205YK@147541|Dothideomycetes,4KI2N@92860|Pleosporales	4751|Fungi	S	Gamma-glutamyl cyclotransferase, AIG2-like	-	-	-	-	-	-	-	-	-	-	-	-	GGACT
AWENTII_002384-T1	746128.CADAFUBP00004696	2.45e-142	415	COG0846@1|root,KOG2682@2759|Eukaryota,38CHF@33154|Opisthokonta,3NVQX@4751|Fungi,3R994@4890|Ascomycota,20KHG@147545|Eurotiomycetes,3S2W7@5042|Eurotiales	4751|Fungi	BK	Belongs to the sirtuin family. Class I subfamily	HST2	GO:0000018,GO:0000019,GO:0000122,GO:0000183,GO:0000228,GO:0000775,GO:0000785,GO:0000790,GO:0000792,GO:0001300,GO:0003674,GO:0003824,GO:0004407,GO:0005575,GO:0005622,GO:0005623,GO:0005634,GO:0005694,GO:0005720,GO:0005721,GO:0005737,GO:0006325,GO:0006338,GO:0006342,GO:0006355,GO:0006357,GO:0006464,GO:0006476,GO:0006807,GO:0006996,GO:0007568,GO:0007569,GO:0008150,GO:0008152,GO:0009889,GO:0009890,GO:0009891,GO:0009892,GO:0009893,GO:0009987,GO:0010468,GO:0010556,GO:0010557,GO:0010558,GO:0010604,GO:0010605,GO:0010628,GO:0010629,GO:0010639,GO:0016043,GO:0016458,GO:0016569,GO:0016570,GO:0016575,GO:0016787,GO:0016810,GO:0016811,GO:0017136,GO:0019213,GO:0019219,GO:0019222,GO:0019538,GO:0030702,GO:0031323,GO:0031324,GO:0031325,GO:0031326,GO:0031327,GO:0031328,GO:0031618,GO:0031934,GO:0031935,GO:0031936,GO:0031938,GO:0031939,GO:0031974,GO:0031981,GO:0032502,GO:0032879,GO:0033043,GO:0033044,GO:0033553,GO:0033558,GO:0034728,GO:0034979,GO:0035601,GO:0036166,GO:0036211,GO:0040029,GO:0043170,GO:0043226,GO:0043227,GO:0043228,GO:0043229,GO:0043231,GO:0043232,GO:0043233,GO:0043412,GO:0043933,GO:0044237,GO:0044238,GO:0044260,GO:0044267,GO:0044422,GO:0044424,GO:0044427,GO:0044428,GO:0044446,GO:0044454,GO:0044464,GO:0045814,GO:0045815,GO:0045892,GO:0045893,GO:0045910,GO:0045934,GO:0045935,GO:0045950,GO:0048518,GO:0048519,GO:0048522,GO:0048523,GO:0048869,GO:0050789,GO:0050794,GO:0051049,GO:0051052,GO:0051053,GO:0051128,GO:0051129,GO:0051171,GO:0051172,GO:0051173,GO:0051252,GO:0051253,GO:0051254,GO:0051276,GO:0060255,GO:0060303,GO:0060968,GO:0060969,GO:0065007,GO:0065008,GO:0070013,GO:0070932,GO:0071704,GO:0071824,GO:0071840,GO:0080090,GO:0098687,GO:0098732,GO:0140096,GO:1900392,GO:1901564,GO:1902275,GO:1902377,GO:1902679,GO:1902680,GO:1903506,GO:1903507,GO:1903508,GO:1905268,GO:1990141,GO:1990421,GO:1990619,GO:1990707,GO:2000112,GO:2000113,GO:2001141,GO:2001251	-	ko:K11121,ko:K11412	ko00760,ko01100,ko04213,map00760,map01100,map04213	-	R00102,R10633	RC00033,RC00096,RC00485	ko00000,ko00001,ko01000,ko03032,ko03036	-	-	-	SIR2
AWENTII_002385-T1	5061.CADANGAP00010921	0	1287	KOG4711@1|root,KOG4711@2759|Eukaryota,39T83@33154|Opisthokonta,3NZGP@4751|Fungi,3QK6I@4890|Ascomycota,20BM2@147545|Eurotiomycetes,3SAB3@5042|Eurotiales	4751|Fungi	S	Putative ER transporter, 6TM, N-terminal	-	-	-	-	-	-	-	-	-	-	-	-	ArAE_2,ArAE_2_N,FUSC_2
AWENTII_002385-T2	5061.CADANGAP00010921	0	1339	KOG4711@1|root,KOG4711@2759|Eukaryota,39T83@33154|Opisthokonta,3NZGP@4751|Fungi,3QK6I@4890|Ascomycota,20BM2@147545|Eurotiomycetes,3SAB3@5042|Eurotiales	4751|Fungi	S	Putative ER transporter, 6TM, N-terminal	-	-	-	-	-	-	-	-	-	-	-	-	ArAE_2,ArAE_2_N,FUSC_2
AWENTII_002386-T1	33178.CADATEAP00007699	1.74e-266	758	COG0387@1|root,KOG1397@2759|Eukaryota,3919Y@33154|Opisthokonta,3NZGD@4751|Fungi,3QJNE@4890|Ascomycota,20BSX@147545|Eurotiomycetes,3S40K@5042|Eurotiales	4751|Fungi	P	Belongs to the Ca(2 ) cation antiporter (CaCA) (TC 2.A.19) family	-	-	-	ko:K07300	-	-	-	-	ko00000,ko02000	2.A.19	-	-	Na_Ca_ex
AWENTII_002387-T1	1108849.XP_002558247.1	1.97e-11	70.5	2CYXE@1|root,2S71S@2759|Eukaryota,38HGB@33154|Opisthokonta,3Q315@4751|Fungi,3QXD1@4890|Ascomycota,20TH2@147545|Eurotiomycetes,3S9T5@5042|Eurotiales	4751|Fungi	-	-	-	-	-	-	-	-	-	-	-	-	-	-	WW
AWENTII_002388-T1	5057.CADACLAP00005237	7.63e-116	338	COG0500@1|root,KOG1269@2759|Eukaryota,38FGK@33154|Opisthokonta,3NYJQ@4751|Fungi,3RJD4@4890|Ascomycota,20T2U@147545|Eurotiomycetes	4751|Fungi	H	UbiE COQ5 methyltransferase	-	-	-	-	-	-	-	-	-	-	-	-	Methyltransf_31
AWENTII_002389-T1	5061.CADANGAP00010915	5.48e-135	403	28JD1@1|root,2QRRW@2759|Eukaryota,39XXH@33154|Opisthokonta,3P1JF@4751|Fungi,3QVAT@4890|Ascomycota,20HUR@147545|Eurotiomycetes,3S6I7@5042|Eurotiales	4751|Fungi	-	-	-	-	-	-	-	-	-	-	-	-	-	-	Fungal_trans,Zn_clus
AWENTII_002390-T1	36630.CADNFIAP00002617	8.18e-104	320	2D2WE@1|root,2SP99@2759|Eukaryota,3AMRR@33154|Opisthokonta,3PDSY@4751|Fungi,3R3E9@4890|Ascomycota,20Q3T@147545|Eurotiomycetes,3SAKB@5042|Eurotiales	4751|Fungi	-	-	-	-	-	-	-	-	-	-	-	-	-	-	-
AWENTII_002393-T1	5059.CADAFLAP00003759	3.81e-172	490	COG0598@1|root,2QPTQ@2759|Eukaryota,38FZW@33154|Opisthokonta,3NTYW@4751|Fungi,3QKHY@4890|Ascomycota,20CXE@147545|Eurotiomycetes,3SAWQ@5042|Eurotiales	4751|Fungi	P	CorA-like Mg2+ transporter protein	-	-	-	ko:K16073	-	-	-	-	ko00000,ko02000	1.A.35.2	-	-	CorA
AWENTII_002394-T1	746128.CADAFUBP00009692	0	1008	KOG2513@1|root,KOG2513@2759|Eukaryota,38FVF@33154|Opisthokonta,3NW0E@4751|Fungi,3QSH8@4890|Ascomycota,20C2Q@147545|Eurotiomycetes,3S2PK@5042|Eurotiales	4751|Fungi	D	stress response protein (Ist2)	-	GO:0003674,GO:0005488,GO:0005575,GO:0005622,GO:0005623,GO:0005737,GO:0005783,GO:0005886,GO:0005933,GO:0005938,GO:0006996,GO:0007029,GO:0008104,GO:0008150,GO:0008289,GO:0009987,GO:0010256,GO:0012505,GO:0016020,GO:0016021,GO:0016043,GO:0019216,GO:0019220,GO:0019222,GO:0022406,GO:0031224,GO:0031323,GO:0031984,GO:0032541,GO:0033036,GO:0033101,GO:0034613,GO:0035303,GO:0043226,GO:0043227,GO:0043229,GO:0043231,GO:0044422,GO:0044424,GO:0044425,GO:0044432,GO:0044444,GO:0044446,GO:0044448,GO:0044459,GO:0044464,GO:0050789,GO:0050794,GO:0051174,GO:0051179,GO:0051640,GO:0051641,GO:0051643,GO:0060255,GO:0060304,GO:0061024,GO:0061817,GO:0065007,GO:0070727,GO:0071782,GO:0071840,GO:0071944,GO:0072657,GO:0072659,GO:0080090,GO:0090158,GO:0098827,GO:0099568,GO:0140056,GO:1903725,GO:1990778	-	ko:K19327	-	-	-	-	ko00000,ko04040	1.A.17.1	-	-	Anoctamin
AWENTII_002395-T1	1108849.XP_002558251.1	2.86e-148	438	2EK90@1|root,2SQ7E@2759|Eukaryota,3A1SQ@33154|Opisthokonta,3NZTW@4751|Fungi,3QTXE@4890|Ascomycota	4751|Fungi	-	-	-	-	-	-	-	-	-	-	-	-	-	-	-
AWENTII_002396-T1	746128.CADAFUBP00009691	0	947	COG2966@1|root,2QPMM@2759|Eukaryota,39PMF@33154|Opisthokonta,3NWBX@4751|Fungi,3QNVE@4890|Ascomycota,20EWR@147545|Eurotiomycetes,3S3T7@5042|Eurotiales	4751|Fungi	S	DUF1212 domain membrane protein	-	-	-	-	-	-	-	-	-	-	-	-	ThrE,ThrE_2
AWENTII_002397-T1	5551.XP_003231382.1	8.41e-11	67.4	28IPB@1|root,2QR0D@2759|Eukaryota,3AH35@33154|Opisthokonta,3PA4W@4751|Fungi,3R33T@4890|Ascomycota,20H7R@147545|Eurotiomycetes,3B5IG@33183|Onygenales,3FYSU@34384|Arthrodermataceae	4751|Fungi	S	Protease component of the SPS-sensor system, which regulates the expression of several amino acid-metabolizing enzymes and amino acid- and peptide-permeases in response to extracellular amino acid levels by controlling the activity of two transcription factors, STP1 and STP2. Catalyzes the activation of these transcription factors, which are synthesized as latent cytoplasmic precursors, by proteolytic removal of an N-terminal inhibitory domain containing cytoplasmic retention motifs. SSY5 binds as an inactive protease complex to STP1. In response to extracellular amino acids and dependent on the other SPS-sensor components, the inhibitory propeptide is induced to dissociate, and thereby enables the catalytic domain to process STP1	-	-	-	-	-	-	-	-	-	-	-	-	-
AWENTII_002399-T1	33188.XP_002585219.1	3.61e-15	83.2	28IPB@1|root,2QR0D@2759|Eukaryota,3AH35@33154|Opisthokonta,3PA4W@4751|Fungi,3R33T@4890|Ascomycota,20H7R@147545|Eurotiomycetes,3B5IG@33183|Onygenales	4751|Fungi	S	Protease component of the SPS-sensor system, which regulates the expression of several amino acid-metabolizing enzymes and amino acid- and peptide-permeases in response to extracellular amino acid levels by controlling the activity of two transcription factors, STP1 and STP2. Catalyzes the activation of these transcription factors, which are synthesized as latent cytoplasmic precursors, by proteolytic removal of an N-terminal inhibitory domain containing cytoplasmic retention motifs. SSY5 binds as an inactive protease complex to STP1. In response to extracellular amino acids and dependent on the other SPS-sensor components, the inhibitory propeptide is induced to dissociate, and thereby enables the catalytic domain to process STP1	-	-	-	-	-	-	-	-	-	-	-	-	-
AWENTII_002400-T1	63405.XP_002848799.1	2.58e-10	68.9	28IPB@1|root,2QR0D@2759|Eukaryota,3AH35@33154|Opisthokonta,3PA4W@4751|Fungi,3R33T@4890|Ascomycota,20H7R@147545|Eurotiomycetes,3B5IG@33183|Onygenales,3FVR9@34384|Arthrodermataceae	4751|Fungi	S	Protease component of the SPS-sensor system, which regulates the expression of several amino acid-metabolizing enzymes and amino acid- and peptide-permeases in response to extracellular amino acid levels by controlling the activity of two transcription factors, STP1 and STP2. Catalyzes the activation of these transcription factors, which are synthesized as latent cytoplasmic precursors, by proteolytic removal of an N-terminal inhibitory domain containing cytoplasmic retention motifs. SSY5 binds as an inactive protease complex to STP1. In response to extracellular amino acids and dependent on the other SPS-sensor components, the inhibitory propeptide is induced to dissociate, and thereby enables the catalytic domain to process STP1	-	-	-	-	-	-	-	-	-	-	-	-	-
AWENTII_002401-T1	568076.XP_007825878.1	0	1448	COG1020@1|root,KOG1178@2759|Eukaryota,38HAR@33154|Opisthokonta,3NWBA@4751|Fungi,3QME2@4890|Ascomycota,214YZ@147550|Sordariomycetes,3TS9F@5125|Hypocreales,3G5ZV@34397|Clavicipitaceae	4751|Fungi	H	adduct reaction the substrate is an iminium intermediate that is formed spontaneously from chanoclavine-I aldehyde in the presence of glutathione. The presence of easA is not required to complete this reaction. Further conversion of agroclavine to paspalic acid is a two-step process involving oxidation of agroclavine to elymoclavine and of elymoclavine to paspalic acid, the second step being performed by the elymoclavine oxidase cloA. Paspalic acid is then further converted to D-lysergic acid. Ergopeptines are assembled from D-lysergic acid and three different amino acids by the	-	-	-	-	-	-	-	-	-	-	-	-	AMP-binding,Condensation,PP-binding
AWENTII_002402-T1	36630.CADNFIAP00002589	0	1210	2D19K@1|root,2SH8Z@2759|Eukaryota,39T8Q@33154|Opisthokonta,3NVCY@4751|Fungi,3QJUA@4890|Ascomycota,20FDF@147545|Eurotiomycetes,3S4Q5@5042|Eurotiales	4751|Fungi	G	Pectate lyase superfamily protein	-	-	-	-	-	-	-	-	-	-	-	-	Pectate_lyase_3
AWENTII_002404-T1	5061.CADANGAP00010903	7.68e-314	863	COG0531@1|root,KOG1289@2759|Eukaryota,38FDM@33154|Opisthokonta,3NU3Y@4751|Fungi,3QN8H@4890|Ascomycota,20BJJ@147545|Eurotiomycetes,3SBEA@5042|Eurotiales	4751|Fungi	E	Amino acid permease	UGA4	GO:0000322,GO:0000323,GO:0000324,GO:0000329,GO:0003333,GO:0003674,GO:0005215,GO:0005280,GO:0005326,GO:0005342,GO:0005416,GO:0005575,GO:0005622,GO:0005623,GO:0005737,GO:0005773,GO:0005774,GO:0005886,GO:0005887,GO:0006810,GO:0006811,GO:0006812,GO:0006820,GO:0006836,GO:0006865,GO:0008028,GO:0008150,GO:0008324,GO:0008509,GO:0008514,GO:0008519,GO:0015075,GO:0015077,GO:0015078,GO:0015101,GO:0015171,GO:0015179,GO:0015185,GO:0015203,GO:0015291,GO:0015293,GO:0015294,GO:0015295,GO:0015297,GO:0015318,GO:0015355,GO:0015489,GO:0015495,GO:0015672,GO:0015695,GO:0015696,GO:0015711,GO:0015718,GO:0015807,GO:0015812,GO:0015846,GO:0015847,GO:0015849,GO:0016020,GO:0016021,GO:0022804,GO:0022857,GO:0022890,GO:0031090,GO:0031224,GO:0031226,GO:0034220,GO:0043226,GO:0043227,GO:0043229,GO:0043231,GO:0044422,GO:0044424,GO:0044425,GO:0044437,GO:0044444,GO:0044446,GO:0044459,GO:0044464,GO:0046942,GO:0046943,GO:0051179,GO:0051234,GO:0055085,GO:0071702,GO:0071705,GO:0071944,GO:0072488,GO:0098588,GO:0098655,GO:0098656,GO:0098660,GO:0098662,GO:0098805,GO:0098852,GO:1902047,GO:1902475,GO:1902600,GO:1903825,GO:1905039	-	ko:K09885	-	-	-	-	ko00000,ko02000	1.A.8	-	iMM904.YDL210W,iND750.YDL210W	AA_permease_2
AWENTII_002405-T1	33178.CADATEAP00000231	1.4e-161	460	COG0580@1|root,KOG0223@2759|Eukaryota,398Y2@33154|Opisthokonta,3NV37@4751|Fungi,3QNEU@4890|Ascomycota,20AP9@147545|Eurotiomycetes,3S3TV@5042|Eurotiales	4751|Fungi	P	Belongs to the MIP aquaporin (TC 1.A.8) family	AQY1	GO:0000003,GO:0003006,GO:0003674,GO:0005215,GO:0005372,GO:0005575,GO:0005622,GO:0005623,GO:0005737,GO:0005783,GO:0005789,GO:0005829,GO:0005886,GO:0005887,GO:0006810,GO:0006811,GO:0006833,GO:0007049,GO:0008150,GO:0009653,GO:0009987,GO:0012505,GO:0015250,GO:0015267,GO:0015318,GO:0016020,GO:0016021,GO:0019953,GO:0022402,GO:0022413,GO:0022414,GO:0022803,GO:0022838,GO:0022857,GO:0030154,GO:0030435,GO:0030437,GO:0031224,GO:0031226,GO:0031984,GO:0032502,GO:0032505,GO:0034220,GO:0034293,GO:0042044,GO:0042175,GO:0043226,GO:0043227,GO:0043229,GO:0043231,GO:0043934,GO:0043935,GO:0044422,GO:0044424,GO:0044425,GO:0044432,GO:0044444,GO:0044446,GO:0044459,GO:0044464,GO:0044703,GO:0048468,GO:0048646,GO:0048856,GO:0048869,GO:0051179,GO:0051234,GO:0051321,GO:0051704,GO:0055085,GO:0071944,GO:0098827,GO:1903046	-	ko:K09885	-	-	-	-	ko00000,ko02000	1.A.8	-	-	MIP
AWENTII_002406-T1	5062.CADAORAP00004899	2.7e-219	614	KOG3378@1|root,KOG3378@2759|Eukaryota,39SRH@33154|Opisthokonta,3NWBB@4751|Fungi,3QPQU@4890|Ascomycota,20C26@147545|Eurotiomycetes,3S4GE@5042|Eurotiales	4751|Fungi	C	Belongs to the globin family	-	-	1.14.12.17	ko:K05916	ko05132,map05132	-	-	-	ko00000,ko00001,ko01000	-	-	-	FAD_binding_6,Globin,NAD_binding_1,Zn_clus
AWENTII_002407-T1	36630.CADNFIAP00002650	2.98e-174	496	2D1JQ@1|root,2SICU@2759|Eukaryota,3AEGK@33154|Opisthokonta,3PA3U@4751|Fungi,3R19Z@4890|Ascomycota,20I1J@147545|Eurotiomycetes,3S65J@5042|Eurotiales	4751|Fungi	-	-	-	-	-	-	-	-	-	-	-	-	-	-	-
AWENTII_002408-T1	36630.CADNFIAP00002846	8.92e-168	475	COG0702@1|root,2S0NM@2759|Eukaryota,3A00M@33154|Opisthokonta,3P1Z8@4751|Fungi,3QTKN@4890|Ascomycota,20EXQ@147545|Eurotiomycetes,3S628@5042|Eurotiales	4751|Fungi	GM	NmrA-like family	-	-	-	-	-	-	-	-	-	-	-	-	NAD_binding_10,NmrA
AWENTII_002409-T1	5061.CADANGAP00010972	1.64e-96	294	KOG2588@1|root,KOG2588@2759|Eukaryota,38Z2X@33154|Opisthokonta,3PYPM@4751|Fungi,3RHT9@4890|Ascomycota,20NQC@147545|Eurotiomycetes,3S9V0@5042|Eurotiales	4751|Fungi	K	HLH DNA binding domain protein	-	-	-	-	-	-	-	-	-	-	-	-	HLH
AWENTII_002411-T1	40384.G7XJX2	0	908	COG4934@1|root,2QR6D@2759|Eukaryota,38GAV@33154|Opisthokonta,3NY9U@4751|Fungi,3QMQ1@4890|Ascomycota,20B4N@147545|Eurotiomycetes,3S2VB@5042|Eurotiales	4751|Fungi	O	Tripeptidyl-peptidase	-	GO:0003674,GO:0003824,GO:0006508,GO:0006807,GO:0008150,GO:0008152,GO:0008233,GO:0008236,GO:0008238,GO:0008240,GO:0016787,GO:0017171,GO:0019538,GO:0043170,GO:0044238,GO:0070011,GO:0071704,GO:0140096,GO:1901564	3.4.14.9	ko:K01279	ko04142,map04142	-	-	-	ko00000,ko00001,ko01000,ko01002,ko03110,ko04147	-	-	-	Peptidase_S8,Pro-kuma_activ
AWENTII_002411-T2	40384.G7XJX2	1.28e-296	823	COG4934@1|root,2QR6D@2759|Eukaryota,38GAV@33154|Opisthokonta,3NY9U@4751|Fungi,3QMQ1@4890|Ascomycota,20B4N@147545|Eurotiomycetes,3S2VB@5042|Eurotiales	4751|Fungi	O	Tripeptidyl-peptidase	-	GO:0003674,GO:0003824,GO:0006508,GO:0006807,GO:0008150,GO:0008152,GO:0008233,GO:0008236,GO:0008238,GO:0008240,GO:0016787,GO:0017171,GO:0019538,GO:0043170,GO:0044238,GO:0070011,GO:0071704,GO:0140096,GO:1901564	3.4.14.9	ko:K01279	ko04142,map04142	-	-	-	ko00000,ko00001,ko01000,ko01002,ko03110,ko04147	-	-	-	Peptidase_S8,Pro-kuma_activ
AWENTII_002412-T1	5062.CADAORAP00004930	0	913	COG0531@1|root,KOG1289@2759|Eukaryota,39YCI@33154|Opisthokonta,3NZAG@4751|Fungi,3QPKR@4890|Ascomycota,20B06@147545|Eurotiomycetes,3S2Z4@5042|Eurotiales	4751|Fungi	E	Amino acid permease family protein	-	-	-	-	-	-	-	-	-	-	-	-	AA_permease_2
AWENTII_002413-T1	36630.CADNFIAP00002758	2.45e-71	233	KOG2366@1|root,KOG2366@2759|Eukaryota,393VQ@33154|Opisthokonta,3NW33@4751|Fungi,3QQ7S@4890|Ascomycota,20K4H@147545|Eurotiomycetes,3S543@5042|Eurotiales	4751|Fungi	G	Hydrolyzes a variety of simple alpha-D-galactoside as well as more complex molecules such as oligosaccharides and polysaccharides	aglD	GO:0000272,GO:0003674,GO:0003824,GO:0004553,GO:0004557,GO:0005575,GO:0005622,GO:0005623,GO:0005737,GO:0005975,GO:0005976,GO:0006629,GO:0006643,GO:0006664,GO:0006665,GO:0006672,GO:0006677,GO:0006687,GO:0006807,GO:0008150,GO:0008152,GO:0009056,GO:0009057,GO:0009311,GO:0009987,GO:0010412,GO:0015925,GO:0016042,GO:0016052,GO:0016137,GO:0016139,GO:0016787,GO:0016798,GO:0016998,GO:0019377,GO:0030149,GO:0034641,GO:0043170,GO:0043603,GO:0044036,GO:0044237,GO:0044238,GO:0044242,GO:0044247,GO:0044248,GO:0044255,GO:0044260,GO:0044262,GO:0044264,GO:0044275,GO:0044424,GO:0044464,GO:0046355,GO:0046466,GO:0046477,GO:0046479,GO:0046514,GO:0071554,GO:0071704,GO:1901135,GO:1901136,GO:1901564,GO:1901565,GO:1901575,GO:1901657,GO:1901658,GO:1903509	3.2.1.22	ko:K07407	ko00052,ko00561,ko00600,ko00603,map00052,map00561,map00600,map00603	-	R01101,R01103,R01104,R01194,R01329,R02926,R03634,R04019,R04470,R05549,R05961,R06091	RC00049,RC00059,RC00451	ko00000,ko00001,ko01000	-	-	-	Melibiase_2
AWENTII_002414-T1	33178.CADATEAP00000146	5.06e-221	630	KOG2366@1|root,KOG2366@2759|Eukaryota,393VQ@33154|Opisthokonta,3NW33@4751|Fungi,3QQ7S@4890|Ascomycota,20K4H@147545|Eurotiomycetes	4751|Fungi	G	Hydrolyzes a variety of simple alpha-D-galactoside as well as more complex molecules such as oligosaccharides and polysaccharides	aglD	GO:0000272,GO:0003674,GO:0003824,GO:0004553,GO:0004557,GO:0005575,GO:0005622,GO:0005623,GO:0005737,GO:0005975,GO:0005976,GO:0006629,GO:0006643,GO:0006664,GO:0006665,GO:0006672,GO:0006677,GO:0006687,GO:0006807,GO:0008150,GO:0008152,GO:0009056,GO:0009057,GO:0009311,GO:0009987,GO:0010412,GO:0015925,GO:0016042,GO:0016052,GO:0016137,GO:0016139,GO:0016787,GO:0016798,GO:0016998,GO:0019377,GO:0030149,GO:0034641,GO:0043170,GO:0043603,GO:0044036,GO:0044237,GO:0044238,GO:0044242,GO:0044247,GO:0044248,GO:0044255,GO:0044260,GO:0044262,GO:0044264,GO:0044275,GO:0044424,GO:0044464,GO:0046355,GO:0046466,GO:0046477,GO:0046479,GO:0046514,GO:0071554,GO:0071704,GO:1901135,GO:1901136,GO:1901564,GO:1901565,GO:1901575,GO:1901657,GO:1901658,GO:1903509	3.2.1.22	ko:K07407	ko00052,ko00561,ko00600,ko00603,map00052,map00561,map00600,map00603	-	R01101,R01103,R01104,R01194,R01329,R02926,R03634,R04019,R04470,R05549,R05961,R06091	RC00049,RC00059,RC00451	ko00000,ko00001,ko01000	-	-	-	Melibiase_2
AWENTII_002415-T1	746128.CADAFUBP00009665	1.2e-28	108	2ES1G@1|root,2SUQ0@2759|Eukaryota,3A8BS@33154|Opisthokonta,3P7DR@4751|Fungi,3QYN1@4890|Ascomycota,20J12@147545|Eurotiomycetes,3S9KN@5042|Eurotiales	4751|Fungi	-	-	-	-	-	-	-	-	-	-	-	-	-	-	-
AWENTII_002416-T1	36630.CADNFIAP00002766	2.07e-55	184	2EH6F@1|root,2SMXQ@2759|Eukaryota,38KNM@33154|Opisthokonta,3P3K0@4751|Fungi,3QRX4@4890|Ascomycota,20I33@147545|Eurotiomycetes,3S8KY@5042|Eurotiales	4751|Fungi	I	Acetyltransferase, GNAT family family	-	-	-	-	-	-	-	-	-	-	-	-	Acetyltransf_1
AWENTII_002417-T1	36630.CADNFIAP00002746	0	946	KOG0252@1|root,KOG0252@2759|Eukaryota,38H3A@33154|Opisthokonta,3NTWV@4751|Fungi,3QNHP@4890|Ascomycota,20D6U@147545|Eurotiomycetes,3S324@5042|Eurotiales	4751|Fungi	P	phosphate H symporter	-	-	-	ko:K08176	-	-	-	-	ko00000,ko02000	2.A.1.9	-	-	Sugar_tr
AWENTII_002418-T1	5062.CADAORAP00007077	3.03e-78	234	COG3791@1|root,2SPDF@2759|Eukaryota,3A77A@33154|Opisthokonta,3P5YP@4751|Fungi,3QWMM@4890|Ascomycota,20SPF@147545|Eurotiomycetes	4751|Fungi	S	Glutathione-dependent formaldehyde-activating enzyme	-	-	-	-	-	-	-	-	-	-	-	-	GFA
AWENTII_002419-T1	5061.CADANGAP00009565	1.68e-15	77.8	2D7BD@1|root,2T596@2759|Eukaryota,38Z40@33154|Opisthokonta,3PYQM@4751|Fungi,3RHUA@4890|Ascomycota,20NRW@147545|Eurotiomycetes,3SDFG@5042|Eurotiales	4751|Fungi	-	-	-	-	-	-	-	-	-	-	-	-	-	-	-
AWENTII_002420-T1	746128.CADAFUBP00009662	9.38e-09	55.5	2DZNP@1|root,2S75W@2759|Eukaryota,3A9RW@33154|Opisthokonta,3P6QX@4751|Fungi,3QZYJ@4890|Ascomycota,20JDQ@147545|Eurotiomycetes,3S9YI@5042|Eurotiales	4751|Fungi	S	Conidiation protein 6	-	-	-	-	-	-	-	-	-	-	-	-	Con-6
AWENTII_002421-T1	5057.CADACLAP00005201	4.13e-235	657	28MRT@1|root,2QUA0@2759|Eukaryota,39SBK@33154|Opisthokonta,3NWPD@4751|Fungi,3QSCA@4890|Ascomycota,20EYK@147545|Eurotiomycetes,3S6QB@5042|Eurotiales	4751|Fungi	S	Protein of unknown function (DUF3533)	-	GO:0000322,GO:0000323,GO:0000324,GO:0005575,GO:0005622,GO:0005623,GO:0005737,GO:0005773,GO:0005783,GO:0005886,GO:0006810,GO:0008150,GO:0009987,GO:0012505,GO:0015931,GO:0016020,GO:0016021,GO:0016043,GO:0031224,GO:0032368,GO:0032879,GO:0043226,GO:0043227,GO:0043229,GO:0043231,GO:0043269,GO:0044070,GO:0044424,GO:0044425,GO:0044444,GO:0044464,GO:0050789,GO:0050794,GO:0051049,GO:0051128,GO:0051179,GO:0051234,GO:0060237,GO:0061024,GO:0061091,GO:0065007,GO:0065008,GO:0071702,GO:0071705,GO:0071840,GO:0071944,GO:0097035,GO:1903338,GO:1905952,GO:2001138	-	-	-	-	-	-	-	-	-	-	DUF3533
AWENTII_002422-T1	33178.CADATEAP00005316	9.31e-279	781	COG1011@1|root,2SHE8@2759|Eukaryota,3AH7Z@33154|Opisthokonta,3P0RB@4751|Fungi,3QRV8@4890|Ascomycota,20HCV@147545|Eurotiomycetes	4751|Fungi	S	Haloacid dehalogenase-like hydrolase	-	-	-	-	-	-	-	-	-	-	-	-	HAD_2
AWENTII_002423-T1	5061.CADANGAP00010881	1.79e-213	605	28TU6@1|root,2R0IR@2759|Eukaryota,39XNG@33154|Opisthokonta,3NWG6@4751|Fungi,3QRA6@4890|Ascomycota	4751|Fungi	G	Glycoside hydrolase family 79 protein	-	-	-	-	-	-	-	-	-	-	-	-	Glyco_hydro_79C
AWENTII_002424-T1	5061.CADANGAP00010880	3.19e-211	596	28JN8@1|root,2QS1D@2759|Eukaryota,39W43@33154|Opisthokonta,3P0H1@4751|Fungi,3QT5K@4890|Ascomycota,20KPT@147545|Eurotiomycetes,3SCG3@5042|Eurotiales	4751|Fungi	S	BNR repeat-containing family member	-	-	-	-	-	-	-	-	-	-	-	-	BNR_4
AWENTII_002425-T1	40384.G7XJ93	6.51e-314	862	KOG0254@1|root,KOG0254@2759|Eukaryota,39U52@33154|Opisthokonta,3P13S@4751|Fungi,3QJM9@4890|Ascomycota,20M4V@147545|Eurotiomycetes,3SEJ9@5042|Eurotiales	4751|Fungi	P	Sugar (and other) transporter	-	-	-	-	-	-	-	-	-	-	-	-	Sugar_tr
AWENTII_002426-T1	36630.CADNFIAP00002756	3.34e-249	686	COG0500@1|root,KOG1269@2759|Eukaryota,38CU5@33154|Opisthokonta,3NTY3@4751|Fungi,3QMPZ@4890|Ascomycota,20CT8@147545|Eurotiomycetes,3S81P@5042|Eurotiales	4751|Fungi	H	Catalyzes the methyl transfer from S-adenosyl-methionine to the C-24 of zymosterol to form fecosterol	ERG6	GO:0003674,GO:0003824,GO:0003838,GO:0005575,GO:0005622,GO:0005623,GO:0005737,GO:0005739,GO:0005740,GO:0005741,GO:0005783,GO:0005811,GO:0005886,GO:0006066,GO:0006629,GO:0006694,GO:0006696,GO:0008150,GO:0008152,GO:0008168,GO:0008169,GO:0008202,GO:0008204,GO:0008610,GO:0008757,GO:0009058,GO:0009987,GO:0012505,GO:0016020,GO:0016125,GO:0016126,GO:0016128,GO:0016129,GO:0016740,GO:0016741,GO:0019867,GO:0031090,GO:0031966,GO:0031967,GO:0031968,GO:0031975,GO:0032259,GO:0035690,GO:0042221,GO:0042493,GO:0043226,GO:0043227,GO:0043228,GO:0043229,GO:0043231,GO:0043232,GO:0044107,GO:0044108,GO:0044237,GO:0044238,GO:0044249,GO:0044255,GO:0044281,GO:0044283,GO:0044422,GO:0044424,GO:0044429,GO:0044444,GO:0044446,GO:0044464,GO:0046165,GO:0050896,GO:0051716,GO:0070887,GO:0071704,GO:0071944,GO:0097384,GO:0098588,GO:0098805,GO:1901360,GO:1901362,GO:1901576,GO:1901615,GO:1901617,GO:1902652,GO:1902653	2.1.1.41	ko:K00559	ko00100,ko01100,ko01110,ko01130,map00100,map01100,map01110,map01130	M00102	R04427,R07481	RC00003,RC01154	ko00000,ko00001,ko00002,ko01000	-	-	-	Methyltransf_11,Methyltransf_25,Sterol_MT_C
AWENTII_002427-T1	5061.CADANGAP00010877	3.04e-232	644	KOG0153@1|root,KOG0153@2759|Eukaryota,38EG7@33154|Opisthokonta,3NTXR@4751|Fungi,3QKUM@4890|Ascomycota,20EB3@147545|Eurotiomycetes,3S85I@5042|Eurotiales	4751|Fungi	A	factor slt-11	SLT11	GO:0000375,GO:0000377,GO:0000387,GO:0000398,GO:0000974,GO:0003674,GO:0003676,GO:0003723,GO:0005488,GO:0005575,GO:0005622,GO:0005623,GO:0005634,GO:0005681,GO:0005684,GO:0006139,GO:0006396,GO:0006397,GO:0006725,GO:0006807,GO:0008150,GO:0008152,GO:0008380,GO:0009987,GO:0010467,GO:0016043,GO:0016070,GO:0016071,GO:0017069,GO:0017070,GO:0022607,GO:0022613,GO:0022618,GO:0032991,GO:0034622,GO:0034641,GO:0036002,GO:0043170,GO:0043226,GO:0043227,GO:0043229,GO:0043231,GO:0043933,GO:0044085,GO:0044237,GO:0044238,GO:0044422,GO:0044424,GO:0044428,GO:0044446,GO:0044464,GO:0045292,GO:0046483,GO:0065003,GO:0071006,GO:0071007,GO:0071012,GO:0071013,GO:0071014,GO:0071704,GO:0071826,GO:0071840,GO:0090304,GO:0097159,GO:1901360,GO:1901363,GO:1902494,GO:1990904	-	ko:K12872	ko03040,map03040	M00355	-	-	ko00000,ko00001,ko00002,ko03041	-	-	-	RRM_1,Torus
AWENTII_002428-T1	162425.CADANIAP00000313	3.99e-57	179	2DRN0@1|root,2S6EF@2759|Eukaryota,3A9E4@33154|Opisthokonta,3P7DE@4751|Fungi,3QYRV@4890|Ascomycota,20I5W@147545|Eurotiomycetes,3S9DK@5042|Eurotiales	4751|Fungi	C	Assembly factor required for Rieske Fe-S protein RIP1 incorporation into the cytochrome b-c1 (CIII) complex. Functions as a chaperone, binding to this subunit within the mitochondrial matrix and stabilizing it prior to its translocation and insertion into the late CIII dimeric intermediate within the mitochondrial inner membrane. Modulates the mitochondrial matrix zinc pool (By similarity)	MZM1	GO:0003674,GO:0005488,GO:0005515,GO:0005575,GO:0005622,GO:0005623,GO:0005737,GO:0005739,GO:0005759,GO:0006457,GO:0006996,GO:0007005,GO:0008150,GO:0009987,GO:0016043,GO:0017004,GO:0017062,GO:0022607,GO:0031974,GO:0033108,GO:0034551,GO:0034622,GO:0043226,GO:0043227,GO:0043229,GO:0043231,GO:0043233,GO:0043933,GO:0044085,GO:0044183,GO:0044422,GO:0044424,GO:0044429,GO:0044444,GO:0044446,GO:0044464,GO:0065003,GO:0070013,GO:0071840	-	ko:K18170	-	-	-	-	ko00000,ko03029	-	-	-	Complex1_LYR
AWENTII_002429-T1	5057.CADACLAP00005240	1.03e-234	655	KOG0724@1|root,KOG0724@2759|Eukaryota,38C3A@33154|Opisthokonta,3NVPA@4751|Fungi,3QP5W@4890|Ascomycota,20EFB@147545|Eurotiomycetes,3S6IT@5042|Eurotiales	4751|Fungi	O	Ribosome associated DnaJ chaperone Zuotin	zuo1	GO:0000054,GO:0002181,GO:0002182,GO:0003674,GO:0005488,GO:0005515,GO:0005575,GO:0005622,GO:0005623,GO:0005634,GO:0005730,GO:0005737,GO:0005739,GO:0005840,GO:0005844,GO:0006139,GO:0006364,GO:0006396,GO:0006403,GO:0006405,GO:0006412,GO:0006414,GO:0006450,GO:0006452,GO:0006457,GO:0006458,GO:0006518,GO:0006611,GO:0006725,GO:0006807,GO:0006810,GO:0006886,GO:0006913,GO:0008104,GO:0008150,GO:0008152,GO:0009058,GO:0009059,GO:0009987,GO:0010467,GO:0015031,GO:0015833,GO:0015931,GO:0016070,GO:0016072,GO:0019538,GO:0022613,GO:0030544,GO:0031072,GO:0031503,GO:0031974,GO:0031981,GO:0032991,GO:0033036,GO:0033750,GO:0034470,GO:0034613,GO:0034641,GO:0034645,GO:0034660,GO:0042254,GO:0042886,GO:0043021,GO:0043022,GO:0043043,GO:0043170,GO:0043226,GO:0043227,GO:0043228,GO:0043229,GO:0043231,GO:0043232,GO:0043233,GO:0043603,GO:0043604,GO:0044085,GO:0044237,GO:0044238,GO:0044249,GO:0044260,GO:0044267,GO:0044271,GO:0044422,GO:0044424,GO:0044428,GO:0044444,GO:0044446,GO:0044464,GO:0044877,GO:0045184,GO:0046483,GO:0046907,GO:0050657,GO:0050658,GO:0051082,GO:0051083,GO:0051168,GO:0051169,GO:0051179,GO:0051234,GO:0051236,GO:0051640,GO:0051641,GO:0051649,GO:0051656,GO:0065007,GO:0065008,GO:0070013,GO:0070727,GO:0071166,GO:0071426,GO:0071428,GO:0071702,GO:0071704,GO:0071705,GO:0071840,GO:0090304,GO:1901360,GO:1901564,GO:1901566,GO:1901576,GO:1990904	4.1.3.4	ko:K01640,ko:K09522	ko00072,ko00280,ko00281,ko00650,ko01100,ko04146,map00072,map00280,map00281,map00650,map01100,map04146	M00036,M00088	R01360,R08090	RC00502,RC00503,RC01118,RC01946	ko00000,ko00001,ko00002,ko01000,ko03110	-	-	-	DnaJ,RAC_head
AWENTII_002430-T1	69781.S7ZB93	1.6e-147	427	COG2070@1|root,2RHJM@2759|Eukaryota,38CZB@33154|Opisthokonta,3NU7Z@4751|Fungi,3QPC1@4890|Ascomycota,20EXB@147545|Eurotiomycetes,3S6HP@5042|Eurotiales	4751|Fungi	E	Oxidoreductase, 2-nitropropane dioxygenase family	-	-	1.13.12.16	ko:K00459	ko00910,map00910	-	R00025	RC02541,RC02759	ko00000,ko00001,ko01000	-	-	-	NMO
AWENTII_002431-T1	33178.CADATEAP00000150	6.41e-255	704	2CMYG@1|root,2QSRP@2759|Eukaryota,38EGN@33154|Opisthokonta,3NVJR@4751|Fungi,3QQNQ@4890|Ascomycota,20JK0@147545|Eurotiomycetes	4751|Fungi	O	acid phosphatase	phoA	GO:0005575,GO:0005576	3.1.3.2	ko:K01078	ko00730,ko00740,ko01100,map00730,map00740,map01100	-	R00548,R02135	RC00017	ko00000,ko00001,ko01000	-	-	-	Phosphoesterase
AWENTII_002432-T1	5062.CADAORAP00004978	2.41e-288	800	2EG8T@1|root,2SM8S@2759|Eukaryota,3ADYN@33154|Opisthokonta,3P8GD@4751|Fungi,3QMJD@4890|Ascomycota,20CHW@147545|Eurotiomycetes	4751|Fungi	S	Fungal specific transcription factor domain	-	-	-	-	-	-	-	-	-	-	-	-	Fungal_trans_2,Zn_clus
AWENTII_002433-T1	5062.CADAORAP00004979	2.17e-181	506	COG1028@1|root,KOG0725@2759|Eukaryota,39ZJZ@33154|Opisthokonta,3NW6P@4751|Fungi,3QNIJ@4890|Ascomycota,20GN9@147545|Eurotiomycetes	4751|Fungi	Q	Enoyl-(Acyl carrier protein) reductase	-	-	-	-	-	-	-	-	-	-	-	-	adh_short_C2
AWENTII_002434-T1	63405.XP_002847712.1	5.05e-12	75.1	2D0AJ@1|root,2SDFN@2759|Eukaryota,3AP98@33154|Opisthokonta,3PEG6@4751|Fungi,3R46H@4890|Ascomycota,20P82@147545|Eurotiomycetes,3B685@33183|Onygenales	4751|Fungi	-	-	-	-	-	-	-	-	-	-	-	-	-	-	-
AWENTII_002435-T1	746128.CADAFUBP00009653	5.28e-271	749	COG1012@1|root,KOG2450@2759|Eukaryota,39RV1@33154|Opisthokonta,3NUPB@4751|Fungi,3QMZC@4890|Ascomycota,20DMT@147545|Eurotiomycetes,3S817@5042|Eurotiales	4751|Fungi	E	Belongs to the aldehyde dehydrogenase family	-	-	-	-	-	-	-	-	-	-	-	-	Aldedh
AWENTII_002436-T1	746128.CADAFUBP00009652	1.98e-70	220	COG0518@1|root,KOG3179@2759|Eukaryota,39SNJ@33154|Opisthokonta,3NXK9@4751|Fungi,3QMAB@4890|Ascomycota,20RN2@147545|Eurotiomycetes,3S89T@5042|Eurotiales	4751|Fungi	F	Glutamine amidotransferase class-I	-	GO:0003674,GO:0003824,GO:0005575,GO:0005622,GO:0005623,GO:0005634,GO:0005737,GO:0006873,GO:0006875,GO:0006878,GO:0006879,GO:0008150,GO:0009987,GO:0016787,GO:0016810,GO:0016811,GO:0019725,GO:0030003,GO:0031974,GO:0031981,GO:0034399,GO:0042592,GO:0043226,GO:0043227,GO:0043229,GO:0043231,GO:0043233,GO:0044422,GO:0044424,GO:0044428,GO:0044446,GO:0044464,GO:0046916,GO:0048878,GO:0050801,GO:0055065,GO:0055070,GO:0055072,GO:0055076,GO:0055080,GO:0055082,GO:0065007,GO:0065008,GO:0070013,GO:0098771	3.4.19.16,6.3.5.2	ko:K01951,ko:K22314	ko00230,ko00983,ko01100,map00230,map00983,map01100	M00050	R01230,R01231,R08244	RC00010,RC00204	ko00000,ko00001,ko00002,ko01000,ko01002	-	-	-	GATase
AWENTII_002437-T1	5062.CADAORAP00004984	1.12e-304	835	COG0174@1|root,KOG0683@2759|Eukaryota,39Y1X@33154|Opisthokonta,3P0YU@4751|Fungi,3QTQC@4890|Ascomycota,20FYT@147545|Eurotiomycetes	4751|Fungi	E	glutamine synthetase	-	-	6.3.1.2	ko:K01915	ko00220,ko00250,ko00630,ko00910,ko01100,ko01120,ko01230,ko02020,ko04217,ko04724,ko04727,map00220,map00250,map00630,map00910,map01100,map01120,map01230,map02020,map04217,map04724,map04727	-	R00253	RC00010,RC02798	ko00000,ko00001,ko01000,ko04147	-	-	-	Gln-synt_C
AWENTII_002438-T1	746128.CADAFUBP00009650	1.66e-176	501	COG3616@1|root,2QRZ0@2759|Eukaryota,38BQA@33154|Opisthokonta,3NV75@4751|Fungi,3QMYI@4890|Ascomycota,20FC8@147545|Eurotiomycetes,3S8DE@5042|Eurotiales	4751|Fungi	E	Putative serine dehydratase domain	-	GO:0003674,GO:0003824,GO:0006082,GO:0006520,GO:0006807,GO:0008150,GO:0008152,GO:0008721,GO:0009056,GO:0009063,GO:0009069,GO:0009071,GO:0009987,GO:0016054,GO:0016829,GO:0016840,GO:0016841,GO:0017144,GO:0019478,GO:0019752,GO:0036088,GO:0042737,GO:0043436,GO:0044237,GO:0044238,GO:0044248,GO:0044281,GO:0044282,GO:0046395,GO:0046416,GO:0070178,GO:0071704,GO:1901564,GO:1901565,GO:1901575,GO:1901605,GO:1901606	4.3.1.18	ko:K20498	ko00260,map00260	-	R00221	RC02600	ko00000,ko00001,ko01000	-	-	-	Ala_racemase_N,D-ser_dehydrat
AWENTII_002438-T2	746128.CADAFUBP00009650	1.15e-135	396	COG3616@1|root,2QRZ0@2759|Eukaryota,38BQA@33154|Opisthokonta,3NV75@4751|Fungi,3QMYI@4890|Ascomycota,20FC8@147545|Eurotiomycetes,3S8DE@5042|Eurotiales	4751|Fungi	E	Putative serine dehydratase domain	-	GO:0003674,GO:0003824,GO:0006082,GO:0006520,GO:0006807,GO:0008150,GO:0008152,GO:0008721,GO:0009056,GO:0009063,GO:0009069,GO:0009071,GO:0009987,GO:0016054,GO:0016829,GO:0016840,GO:0016841,GO:0017144,GO:0019478,GO:0019752,GO:0036088,GO:0042737,GO:0043436,GO:0044237,GO:0044238,GO:0044248,GO:0044281,GO:0044282,GO:0046395,GO:0046416,GO:0070178,GO:0071704,GO:1901564,GO:1901565,GO:1901575,GO:1901605,GO:1901606	4.3.1.18	ko:K20498	ko00260,map00260	-	R00221	RC02600	ko00000,ko00001,ko01000	-	-	-	Ala_racemase_N,D-ser_dehydrat
AWENTII_002438-T3	746128.CADAFUBP00009650	6.83e-216	603	COG3616@1|root,2QRZ0@2759|Eukaryota,38BQA@33154|Opisthokonta,3NV75@4751|Fungi,3QMYI@4890|Ascomycota,20FC8@147545|Eurotiomycetes,3S8DE@5042|Eurotiales	4751|Fungi	E	Putative serine dehydratase domain	-	GO:0003674,GO:0003824,GO:0006082,GO:0006520,GO:0006807,GO:0008150,GO:0008152,GO:0008721,GO:0009056,GO:0009063,GO:0009069,GO:0009071,GO:0009987,GO:0016054,GO:0016829,GO:0016840,GO:0016841,GO:0017144,GO:0019478,GO:0019752,GO:0036088,GO:0042737,GO:0043436,GO:0044237,GO:0044238,GO:0044248,GO:0044281,GO:0044282,GO:0046395,GO:0046416,GO:0070178,GO:0071704,GO:1901564,GO:1901565,GO:1901575,GO:1901605,GO:1901606	4.3.1.18	ko:K20498	ko00260,map00260	-	R00221	RC02600	ko00000,ko00001,ko01000	-	-	-	Ala_racemase_N,D-ser_dehydrat
AWENTII_002439-T1	5062.CADAORAP00004985	1.21e-237	666	COG0412@1|root,2RYJ9@2759|Eukaryota,38F6H@33154|Opisthokonta,3P0P6@4751|Fungi,3QQAC@4890|Ascomycota,20D2G@147545|Eurotiomycetes,3S4WW@5042|Eurotiales	4751|Fungi	G	dienelactone hydrolase	-	-	-	-	-	-	-	-	-	-	-	-	SnoaL
AWENTII_002440-T1	5057.CADACLAP00005270	8.63e-270	755	2CMU1@1|root,2QRYG@2759|Eukaryota,38H22@33154|Opisthokonta,3Q3A9@4751|Fungi,3RKC1@4890|Ascomycota,20F4T@147545|Eurotiomycetes,3S67E@5042|Eurotiales	4751|Fungi	S	MFS transporter	-	-	-	-	-	-	-	-	-	-	-	-	MFS_1
AWENTII_002441-T1	5062.CADAORAP00005025	1.87e-278	769	COG0477@1|root,KOG2533@2759|Eukaryota,39K3V@33154|Opisthokonta,3NWTF@4751|Fungi,3QJVB@4890|Ascomycota,20EF6@147545|Eurotiomycetes	4751|Fungi	G	Phthalate transporter	-	-	-	-	-	-	-	-	-	-	-	-	MFS_1
AWENTII_002442-T1	5062.CADAORAP00005024	0	1894	COG1003@1|root,KOG2040@2759|Eukaryota,38E0D@33154|Opisthokonta,3NWQC@4751|Fungi,3QJE3@4890|Ascomycota,20ENQ@147545|Eurotiomycetes,3S5AE@5042|Eurotiales	4751|Fungi	E	The glycine cleavage system catalyzes the degradation of glycine	GCV2	GO:0001505,GO:0003674,GO:0003824,GO:0004375,GO:0005575,GO:0005622,GO:0005623,GO:0005737,GO:0005739,GO:0005960,GO:0006082,GO:0006520,GO:0006544,GO:0006546,GO:0006730,GO:0006807,GO:0008150,GO:0008152,GO:0009056,GO:0009063,GO:0009069,GO:0009071,GO:0009987,GO:0016054,GO:0016491,GO:0016638,GO:0016642,GO:0017144,GO:0019464,GO:0019752,GO:0032991,GO:0042133,GO:0042135,GO:0042737,GO:0043226,GO:0043227,GO:0043229,GO:0043231,GO:0043436,GO:0044237,GO:0044238,GO:0044248,GO:0044281,GO:0044282,GO:0044424,GO:0044444,GO:0044464,GO:0046395,GO:0055114,GO:0065007,GO:0065008,GO:0071704,GO:1901564,GO:1901565,GO:1901575,GO:1901605,GO:1901606,GO:1902494,GO:1990204	1.4.4.2	ko:K00281	ko00260,ko00630,ko01100,ko01110,ko01130,ko01200,map00260,map00630,map01100,map01110,map01130,map01200	M00532	R01221,R03425	RC00022,RC00929,RC02834,RC02880	ko00000,ko00001,ko00002,ko01000	-	-	-	GDC-P
AWENTII_002443-T1	162425.CADANIAP00000322	8.68e-224	635	COG0402@1|root,KOG3968@2759|Eukaryota,38CBX@33154|Opisthokonta,3NU83@4751|Fungi,3QNZQ@4890|Ascomycota,20EN5@147545|Eurotiomycetes,3S6BJ@5042|Eurotiales	4751|Fungi	FQ	Chlorohydrolase family	-	GO:0003674,GO:0003824,GO:0005488,GO:0005575,GO:0005622,GO:0005623,GO:0005737,GO:0006139,GO:0006144,GO:0006725,GO:0006807,GO:0008150,GO:0008152,GO:0008270,GO:0008892,GO:0009112,GO:0009987,GO:0016787,GO:0016810,GO:0016811,GO:0016814,GO:0019239,GO:0034641,GO:0043167,GO:0043169,GO:0044237,GO:0044238,GO:0044281,GO:0044424,GO:0044464,GO:0046098,GO:0046483,GO:0046872,GO:0046914,GO:0055086,GO:0071704,GO:0072521,GO:1901360,GO:1901564	3.5.4.3	ko:K01487	ko00230,ko01100,map00230,map01100	-	R01676	RC00204	ko00000,ko00001,ko01000	-	-	-	Amidohydro_1
AWENTII_002444-T1	710243.XP_007598919.1	0.000682	44.7	2CN2W@1|root,2QTKY@2759|Eukaryota,39V17@33154|Opisthokonta,3NYB8@4751|Fungi,3QNIG@4890|Ascomycota,2154F@147550|Sordariomycetes,1EY4Z@1028384|Glomerellales	4751|Fungi	G	Belongs to the polysaccharide lyase 4 family	-	-	4.2.2.23	ko:K18195	-	-	-	-	ko00000,ko01000	-	PL4	-	CBM-like,RhgB_N,fn3_3
AWENTII_002445-T1	5062.CADAORAP00005022	3.38e-284	785	2CN2W@1|root,2QTKY@2759|Eukaryota,39V17@33154|Opisthokonta,3NYB8@4751|Fungi,3QNIG@4890|Ascomycota,20PUJ@147545|Eurotiomycetes,3S8D3@5042|Eurotiales	4751|Fungi	G	Pectinolytic enzymes consist of four classes of enzymes pectin lyase, polygalacturonase, pectin methylesterase and rhamnogalacturonase. Degrades the rhamnogalacturonan I (RG-I) backbone of pectin	rglA	GO:0000272,GO:0003674,GO:0003824,GO:0005975,GO:0005976,GO:0008150,GO:0008152,GO:0009056,GO:0009057,GO:0009987,GO:0010393,GO:0016052,GO:0016829,GO:0016835,GO:0016837,GO:0017144,GO:0042737,GO:0043170,GO:0044237,GO:0044238,GO:0044248,GO:0045488,GO:0045490,GO:0071704,GO:1901575	4.2.2.23	ko:K18195	-	-	-	-	ko00000,ko01000	-	PL4	-	CBM-like,RhgB_N,fn3_3
AWENTII_002446-T1	40384.G7XJE0	4.41e-250	703	KOG2182@1|root,KOG2182@2759|Eukaryota,38H6D@33154|Opisthokonta,3P1IC@4751|Fungi,3QS39@4890|Ascomycota,20FP2@147545|Eurotiomycetes,3S4EP@5042|Eurotiales	4751|Fungi	O	Serine peptidase, family S28	-	-	-	-	-	-	-	-	-	-	-	-	Peptidase_S28
AWENTII_002447-T1	1108849.XP_002560027.1	1.37e-289	800	COG2124@1|root,KOG0157@2759|Eukaryota,39U71@33154|Opisthokonta,3NWBF@4751|Fungi,3QKIK@4890|Ascomycota,20RU2@147545|Eurotiomycetes,3S7P3@5042|Eurotiales	4751|Fungi	Q	cytochrome P450	ALK2	-	1.14.14.1	ko:K00493	ko00071,ko00380,ko00627,ko01120,map00071,map00380,map00627,map01120	-	R03629,R04121,R05259	RC00046,RC01311	ko00000,ko00001,ko01000	-	-	-	p450
AWENTII_002448-T1	746128.CADAFUBP00009641	4.77e-130	382	2D0JR@1|root,2SEH4@2759|Eukaryota,3AAGD@33154|Opisthokonta,3P8HZ@4751|Fungi,3QZFU@4890|Ascomycota,20H45@147545|Eurotiomycetes,3S7RH@5042|Eurotiales	4751|Fungi	S	Mediator complex subunit 27	-	-	-	-	-	-	-	-	-	-	-	-	Med27
AWENTII_002449-T1	33178.CADATEAP00000219	5.13e-91	278	2ACS3@1|root,2RYRY@2759|Eukaryota,39QUR@33154|Opisthokonta,3PEBE@4751|Fungi,3RPNX@4890|Ascomycota,20V19@147545|Eurotiomycetes,3SEHQ@5042|Eurotiales	4751|Fungi	-	-	-	-	-	-	-	-	-	-	-	-	-	-	-
AWENTII_002450-T1	35725.K2R9S8	1.95e-30	116	2BXXY@1|root,2SSN8@2759|Eukaryota,3AB5B@33154|Opisthokonta,3P89B@4751|Fungi,3QZPA@4890|Ascomycota,205R0@147541|Dothideomycetes	4751|Fungi	-	-	-	-	-	-	-	-	-	-	-	-	-	-	-
AWENTII_002451-T1	40384.G7XJE6	0	1754	COG0553@1|root,KOG0387@2759|Eukaryota,38BYH@33154|Opisthokonta,3NU5F@4751|Fungi,3QKTA@4890|Ascomycota,20DEP@147545|Eurotiomycetes,3S4YM@5042|Eurotiales	4751|Fungi	A	DNA repair protein Rhp26 Rad26	rhp26	GO:0000166,GO:0001207,GO:0001208,GO:0003674,GO:0003678,GO:0003824,GO:0004003,GO:0004386,GO:0005488,GO:0005524,GO:0005575,GO:0005622,GO:0005623,GO:0005634,GO:0005737,GO:0006139,GO:0006259,GO:0006281,GO:0006283,GO:0006289,GO:0006325,GO:0006725,GO:0006807,GO:0006950,GO:0006974,GO:0006996,GO:0008026,GO:0008094,GO:0008144,GO:0008150,GO:0008152,GO:0009987,GO:0016043,GO:0016462,GO:0016787,GO:0016817,GO:0016818,GO:0016887,GO:0017076,GO:0017111,GO:0030554,GO:0032392,GO:0032508,GO:0032553,GO:0032555,GO:0032559,GO:0033554,GO:0034641,GO:0034728,GO:0035639,GO:0036094,GO:0042623,GO:0043167,GO:0043168,GO:0043170,GO:0043226,GO:0043227,GO:0043229,GO:0043231,GO:0043933,GO:0044237,GO:0044238,GO:0044260,GO:0044424,GO:0044464,GO:0046483,GO:0050896,GO:0051276,GO:0051716,GO:0070035,GO:0071103,GO:0071704,GO:0071824,GO:0071840,GO:0090304,GO:0097159,GO:0097367,GO:0140097,GO:1901265,GO:1901360,GO:1901363	-	ko:K10841	ko03420,map03420	-	-	-	ko00000,ko00001,ko03036,ko03400	-	-	-	Helicase_C,SNF2_N
AWENTII_002451-T2	40384.G7XJE6	0	1595	COG0553@1|root,KOG0387@2759|Eukaryota,38BYH@33154|Opisthokonta,3NU5F@4751|Fungi,3QKTA@4890|Ascomycota,20DEP@147545|Eurotiomycetes,3S4YM@5042|Eurotiales	4751|Fungi	A	DNA repair protein Rhp26 Rad26	rhp26	GO:0000166,GO:0001207,GO:0001208,GO:0003674,GO:0003678,GO:0003824,GO:0004003,GO:0004386,GO:0005488,GO:0005524,GO:0005575,GO:0005622,GO:0005623,GO:0005634,GO:0005737,GO:0006139,GO:0006259,GO:0006281,GO:0006283,GO:0006289,GO:0006325,GO:0006725,GO:0006807,GO:0006950,GO:0006974,GO:0006996,GO:0008026,GO:0008094,GO:0008144,GO:0008150,GO:0008152,GO:0009987,GO:0016043,GO:0016462,GO:0016787,GO:0016817,GO:0016818,GO:0016887,GO:0017076,GO:0017111,GO:0030554,GO:0032392,GO:0032508,GO:0032553,GO:0032555,GO:0032559,GO:0033554,GO:0034641,GO:0034728,GO:0035639,GO:0036094,GO:0042623,GO:0043167,GO:0043168,GO:0043170,GO:0043226,GO:0043227,GO:0043229,GO:0043231,GO:0043933,GO:0044237,GO:0044238,GO:0044260,GO:0044424,GO:0044464,GO:0046483,GO:0050896,GO:0051276,GO:0051716,GO:0070035,GO:0071103,GO:0071704,GO:0071824,GO:0071840,GO:0090304,GO:0097159,GO:0097367,GO:0140097,GO:1901265,GO:1901360,GO:1901363	-	ko:K10841	ko03420,map03420	-	-	-	ko00000,ko00001,ko03036,ko03400	-	-	-	Helicase_C,SNF2_N
AWENTII_002452-T1	746128.CADAFUBP00009637	0	1556	KOG0667@1|root,KOG0667@2759|Eukaryota,38D9D@33154|Opisthokonta,3NTYA@4751|Fungi,3QKZA@4890|Ascomycota,20BAT@147545|Eurotiomycetes,3S5NC@5042|Eurotiales	4751|Fungi	T	Protein kinase Yak1	YAK1	GO:0000166,GO:0003674,GO:0003824,GO:0004672,GO:0004674,GO:0004713,GO:0005488,GO:0005524,GO:0005575,GO:0005622,GO:0005623,GO:0005634,GO:0005737,GO:0006464,GO:0006468,GO:0006793,GO:0006796,GO:0006807,GO:0008144,GO:0008150,GO:0008152,GO:0009987,GO:0016301,GO:0016310,GO:0016740,GO:0016772,GO:0016773,GO:0017076,GO:0018108,GO:0018193,GO:0018212,GO:0019538,GO:0023052,GO:0030554,GO:0032553,GO:0032555,GO:0032559,GO:0032878,GO:0035639,GO:0036094,GO:0036211,GO:0043167,GO:0043168,GO:0043170,GO:0043226,GO:0043227,GO:0043229,GO:0043231,GO:0043412,GO:0044237,GO:0044238,GO:0044260,GO:0044267,GO:0044424,GO:0044464,GO:0050789,GO:0050794,GO:0065007,GO:0071704,GO:0097159,GO:0097367,GO:0140096,GO:1901265,GO:1901363,GO:1901564	2.7.12.1	ko:K18670	-	-	-	-	ko00000,ko01000,ko01001	-	-	-	Pkinase
AWENTII_002453-T1	40384.G7XJE8	0	1296	KOG1076@1|root,KOG1076@2759|Eukaryota,38EZF@33154|Opisthokonta,3NVTJ@4751|Fungi,3QKKR@4890|Ascomycota,20DU7@147545|Eurotiomycetes	4751|Fungi	J	component of the eukaryotic translation initiation factor 3 (eIF-3) complex, which is involved in protein synthesis of a specialized repertoire of mRNAs and, together with other initiation factors, stimulates binding of mRNA and methionyl-tRNAi to the 40S ribosome. The eIF-3 complex specifically targets and initiates translation of a subset of mRNAs involved in cell proliferation	NIP1	GO:0001732,GO:0002181,GO:0002183,GO:0003674,GO:0003676,GO:0003723,GO:0003729,GO:0003743,GO:0005488,GO:0005515,GO:0005575,GO:0005622,GO:0005623,GO:0005737,GO:0005852,GO:0006412,GO:0006413,GO:0006518,GO:0006807,GO:0008135,GO:0008150,GO:0008152,GO:0009058,GO:0009059,GO:0009987,GO:0010467,GO:0010494,GO:0016043,GO:0016282,GO:0019538,GO:0022607,GO:0022613,GO:0022618,GO:0031369,GO:0032991,GO:0034622,GO:0034641,GO:0034645,GO:0035690,GO:0035770,GO:0036464,GO:0042221,GO:0042493,GO:0043043,GO:0043170,GO:0043226,GO:0043228,GO:0043229,GO:0043232,GO:0043603,GO:0043604,GO:0043614,GO:0043933,GO:0044085,GO:0044237,GO:0044238,GO:0044249,GO:0044260,GO:0044267,GO:0044271,GO:0044424,GO:0044444,GO:0044464,GO:0050896,GO:0051716,GO:0065003,GO:0070887,GO:0070993,GO:0071540,GO:0071541,GO:0071704,GO:0071826,GO:0071840,GO:0097159,GO:1901363,GO:1901564,GO:1901566,GO:1901576,GO:1990904	-	ko:K03252	ko03013,map03013	-	-	-	ko00000,ko00001,ko03012	-	-	-	PCI,eIF-3c_N
AWENTII_002454-T1	5062.CADAORAP00005013	2.63e-170	477	KOG3341@1|root,KOG3341@2759|Eukaryota,38FCZ@33154|Opisthokonta,3NTWB@4751|Fungi,3QNAH@4890|Ascomycota,20CHX@147545|Eurotiomycetes,3S6NC@5042|Eurotiales	4751|Fungi	U	Component of the endosomal sorting complex required for transport II (ESCRT-II), which is required for multivesicular body (MVB) formation and sorting of endosomal cargo proteins into MVBs	dot2	GO:0000003,GO:0000429,GO:0000430,GO:0000433,GO:0000741,GO:0000742,GO:0000746,GO:0000747,GO:0000814,GO:0005575,GO:0005622,GO:0005623,GO:0005634,GO:0005654,GO:0005737,GO:0005768,GO:0006355,GO:0006357,GO:0006508,GO:0006511,GO:0006605,GO:0006623,GO:0006807,GO:0006810,GO:0006811,GO:0006820,GO:0006862,GO:0006886,GO:0006996,GO:0006997,GO:0007034,GO:0007154,GO:0007584,GO:0008104,GO:0008150,GO:0008152,GO:0009056,GO:0009057,GO:0009605,GO:0009889,GO:0009890,GO:0009892,GO:0009987,GO:0009991,GO:0010008,GO:0010468,GO:0010556,GO:0010558,GO:0010605,GO:0010629,GO:0012505,GO:0015031,GO:0015711,GO:0015748,GO:0015833,GO:0015865,GO:0015867,GO:0015868,GO:0015893,GO:0015931,GO:0016020,GO:0016043,GO:0016192,GO:0016197,GO:0016604,GO:0019219,GO:0019222,GO:0019538,GO:0019941,GO:0019953,GO:0022414,GO:0030163,GO:0031090,GO:0031323,GO:0031324,GO:0031326,GO:0031327,GO:0031410,GO:0031667,GO:0031668,GO:0031669,GO:0031670,GO:0031974,GO:0031981,GO:0031982,GO:0032509,GO:0032511,GO:0032991,GO:0033036,GO:0033365,GO:0033620,GO:0034613,GO:0036452,GO:0042221,GO:0042493,GO:0042886,GO:0043162,GO:0043170,GO:0043226,GO:0043227,GO:0043229,GO:0043231,GO:0043233,GO:0043328,GO:0043632,GO:0044237,GO:0044238,GO:0044248,GO:0044257,GO:0044260,GO:0044265,GO:0044267,GO:0044422,GO:0044424,GO:0044425,GO:0044428,GO:0044433,GO:0044440,GO:0044444,GO:0044446,GO:0044451,GO:0044464,GO:0044703,GO:0044764,GO:0045013,GO:0045014,GO:0045184,GO:0045324,GO:0045892,GO:0045934,GO:0045990,GO:0046015,GO:0046618,GO:0046907,GO:0048284,GO:0048519,GO:0048523,GO:0050789,GO:0050794,GO:0050896,GO:0051171,GO:0051172,GO:0051179,GO:0051234,GO:0051252,GO:0051253,GO:0051503,GO:0051603,GO:0051641,GO:0051649,GO:0051704,GO:0051716,GO:0060255,GO:0061984,GO:0061985,GO:0061986,GO:0061987,GO:0065007,GO:0070013,GO:0070727,GO:0070887,GO:0071496,GO:0071702,GO:0071704,GO:0071705,GO:0071840,GO:0071985,GO:0072594,GO:0072665,GO:0072666,GO:0080090,GO:0097708,GO:0098588,GO:0098796,GO:0098805,GO:1901264,GO:1901564,GO:1901565,GO:1901575,GO:1902679,GO:1903506,GO:1903507,GO:1904669,GO:1990904,GO:2000112,GO:2000113,GO:2001141	-	ko:K12188	ko04144,map04144	M00410	-	-	ko00000,ko00001,ko00002,ko04131,ko04147	-	-	-	EAP30
AWENTII_002455-T1	264951.V5G0N1	3.23e-151	429	COG1841@1|root,KOG3184@2759|Eukaryota,38EZ8@33154|Opisthokonta,3NTZQ@4751|Fungi,3QKXW@4890|Ascomycota,20AUR@147545|Eurotiomycetes,3S5BY@5042|Eurotiales	4751|Fungi	J	60S ribosomal protein L7	RPL7	GO:0000172,GO:0000447,GO:0000460,GO:0000462,GO:0000463,GO:0000466,GO:0000469,GO:0000470,GO:0000478,GO:0000479,GO:0002181,GO:0003674,GO:0003676,GO:0003723,GO:0003735,GO:0005198,GO:0005488,GO:0005575,GO:0005622,GO:0005623,GO:0005634,GO:0005730,GO:0005732,GO:0005737,GO:0005829,GO:0005840,GO:0006139,GO:0006364,GO:0006396,GO:0006399,GO:0006412,GO:0006518,GO:0006725,GO:0006807,GO:0008033,GO:0008150,GO:0008152,GO:0009058,GO:0009059,GO:0009987,GO:0010467,GO:0015934,GO:0016070,GO:0016072,GO:0019538,GO:0022613,GO:0022625,GO:0022626,GO:0030490,GO:0030684,GO:0030687,GO:0031974,GO:0031981,GO:0032991,GO:0034470,GO:0034641,GO:0034645,GO:0034660,GO:0042254,GO:0042273,GO:0042274,GO:0043043,GO:0043170,GO:0043226,GO:0043227,GO:0043228,GO:0043229,GO:0043231,GO:0043232,GO:0043233,GO:0043603,GO:0043604,GO:0044085,GO:0044237,GO:0044238,GO:0044249,GO:0044260,GO:0044267,GO:0044271,GO:0044391,GO:0044422,GO:0044424,GO:0044428,GO:0044444,GO:0044445,GO:0044446,GO:0044464,GO:0046483,GO:0070013,GO:0071704,GO:0071840,GO:0090304,GO:0090305,GO:0090501,GO:0090502,GO:0097159,GO:1901360,GO:1901363,GO:1901564,GO:1901566,GO:1901576,GO:1902494,GO:1905267,GO:1990904	-	ko:K02937	ko03010,map03010	M00177	-	-	br01610,ko00000,ko00001,ko00002,ko03011	-	-	-	Ribosomal_L30,Ribosomal_L30_N
AWENTII_002456-T1	264951.V5FXG9	1.93e-186	523	COG4240@1|root,KOG2878@2759|Eukaryota,3A3DK@33154|Opisthokonta,3P4CG@4751|Fungi,3QRCC@4890|Ascomycota,20F1K@147545|Eurotiomycetes,3S6P7@5042|Eurotiales	4751|Fungi	S	uridine kinase activity	-	GO:0000166,GO:0003674,GO:0003824,GO:0004849,GO:0005488,GO:0005524,GO:0005575,GO:0005622,GO:0005623,GO:0005634,GO:0005737,GO:0005829,GO:0006139,GO:0006206,GO:0006213,GO:0006220,GO:0006221,GO:0006222,GO:0006725,GO:0006753,GO:0006793,GO:0006796,GO:0006807,GO:0008144,GO:0008150,GO:0008152,GO:0008655,GO:0009058,GO:0009112,GO:0009116,GO:0009117,GO:0009119,GO:0009123,GO:0009124,GO:0009129,GO:0009130,GO:0009156,GO:0009161,GO:0009163,GO:0009165,GO:0009173,GO:0009174,GO:0009218,GO:0009220,GO:0009259,GO:0009260,GO:0009987,GO:0016301,GO:0016310,GO:0016740,GO:0016772,GO:0017076,GO:0018130,GO:0019205,GO:0019206,GO:0019438,GO:0019637,GO:0019693,GO:0030554,GO:0032553,GO:0032555,GO:0032559,GO:0034404,GO:0034641,GO:0034654,GO:0035639,GO:0036094,GO:0042455,GO:0043094,GO:0043097,GO:0043167,GO:0043168,GO:0043174,GO:0043226,GO:0043227,GO:0043229,GO:0043231,GO:0044237,GO:0044238,GO:0044249,GO:0044271,GO:0044281,GO:0044283,GO:0044424,GO:0044444,GO:0044464,GO:0046049,GO:0046131,GO:0046132,GO:0046134,GO:0046390,GO:0046483,GO:0055086,GO:0071704,GO:0072527,GO:0072528,GO:0090407,GO:0097159,GO:0097367,GO:1901135,GO:1901137,GO:1901265,GO:1901293,GO:1901360,GO:1901362,GO:1901363,GO:1901564,GO:1901566,GO:1901576,GO:1901657,GO:1901659	2.7.1.31	ko:K15918	ko00260,ko00561,ko00630,ko01100,ko01110,ko01130,ko01200,map00260,map00561,map00630,map01100,map01110,map01130,map01200	M00532	R01514	RC00002,RC00017	ko00000,ko00001,ko00002,ko01000	-	-	-	KAP_NTPase,SRP54
AWENTII_002456-T2	264951.V5FXG9	3.08e-133	384	COG4240@1|root,KOG2878@2759|Eukaryota,3A3DK@33154|Opisthokonta,3P4CG@4751|Fungi,3QRCC@4890|Ascomycota,20F1K@147545|Eurotiomycetes,3S6P7@5042|Eurotiales	4751|Fungi	S	uridine kinase activity	-	GO:0000166,GO:0003674,GO:0003824,GO:0004849,GO:0005488,GO:0005524,GO:0005575,GO:0005622,GO:0005623,GO:0005634,GO:0005737,GO:0005829,GO:0006139,GO:0006206,GO:0006213,GO:0006220,GO:0006221,GO:0006222,GO:0006725,GO:0006753,GO:0006793,GO:0006796,GO:0006807,GO:0008144,GO:0008150,GO:0008152,GO:0008655,GO:0009058,GO:0009112,GO:0009116,GO:0009117,GO:0009119,GO:0009123,GO:0009124,GO:0009129,GO:0009130,GO:0009156,GO:0009161,GO:0009163,GO:0009165,GO:0009173,GO:0009174,GO:0009218,GO:0009220,GO:0009259,GO:0009260,GO:0009987,GO:0016301,GO:0016310,GO:0016740,GO:0016772,GO:0017076,GO:0018130,GO:0019205,GO:0019206,GO:0019438,GO:0019637,GO:0019693,GO:0030554,GO:0032553,GO:0032555,GO:0032559,GO:0034404,GO:0034641,GO:0034654,GO:0035639,GO:0036094,GO:0042455,GO:0043094,GO:0043097,GO:0043167,GO:0043168,GO:0043174,GO:0043226,GO:0043227,GO:0043229,GO:0043231,GO:0044237,GO:0044238,GO:0044249,GO:0044271,GO:0044281,GO:0044283,GO:0044424,GO:0044444,GO:0044464,GO:0046049,GO:0046131,GO:0046132,GO:0046134,GO:0046390,GO:0046483,GO:0055086,GO:0071704,GO:0072527,GO:0072528,GO:0090407,GO:0097159,GO:0097367,GO:1901135,GO:1901137,GO:1901265,GO:1901293,GO:1901360,GO:1901362,GO:1901363,GO:1901564,GO:1901566,GO:1901576,GO:1901657,GO:1901659	2.7.1.31	ko:K15918	ko00260,ko00561,ko00630,ko01100,ko01110,ko01130,ko01200,map00260,map00561,map00630,map01100,map01110,map01130,map01200	M00532	R01514	RC00002,RC00017	ko00000,ko00001,ko00002,ko01000	-	-	-	KAP_NTPase,SRP54
AWENTII_002457-T1	5061.CADANGAP00010820	0	1632	COG2030@1|root,KOG1206@2759|Eukaryota,38D3K@33154|Opisthokonta,3NV6Q@4751|Fungi,3QN9A@4890|Ascomycota,20BK8@147545|Eurotiomycetes,3S5RS@5042|Eurotiales	4751|Fungi	Q	Peroxisomal multifunctional beta-oxidation protein	-	-	-	ko:K14729	-	-	-	-	ko00000,ko01000	-	-	-	MaoC_dehydratas,adh_short
AWENTII_002458-T1	36630.CADNFIAP00002729	0	1026	KOG1812@1|root,KOG1812@2759|Eukaryota,38CGZ@33154|Opisthokonta,3NV27@4751|Fungi,3QNP3@4890|Ascomycota,20BZT@147545|Eurotiomycetes,3S60F@5042|Eurotiales	4751|Fungi	O	RING finger protein (Zin)	-	-	-	-	-	-	-	-	-	-	-	-	IBR
AWENTII_002459-T1	36651.K9G4V2	5.23e-275	763	KOG0254@1|root,KOG0254@2759|Eukaryota,38BTE@33154|Opisthokonta,3NUAW@4751|Fungi,3QKUG@4890|Ascomycota,20GBI@147545|Eurotiomycetes,3S8AY@5042|Eurotiales	4751|Fungi	U	MFS drug transporter	-	-	-	-	-	-	-	-	-	-	-	-	MFS_1
AWENTII_002459-T2	5062.CADAORAP00005009	0	885	KOG0254@1|root,KOG0254@2759|Eukaryota,38BTE@33154|Opisthokonta,3NUAW@4751|Fungi,3QKUG@4890|Ascomycota,20GBI@147545|Eurotiomycetes,3S8AY@5042|Eurotiales	4751|Fungi	U	MFS drug transporter	-	-	-	-	-	-	-	-	-	-	-	-	MFS_1
AWENTII_002460-T1	5062.CADAORAP00005010	0	889	COG0031@1|root,KOG1481@2759|Eukaryota,38TMW@33154|Opisthokonta,3NXIK@4751|Fungi,3QKKC@4890|Ascomycota,20EYQ@147545|Eurotiomycetes,3SE2Z@5042|Eurotiales	4751|Fungi	E	Rhodanese Homology Domain	-	-	-	-	-	-	-	-	-	-	-	-	PALP,Rhodanese
AWENTII_002461-T1	36630.CADNFIAP00002630	9.24e-277	775	KOG0039@1|root,KOG0039@2759|Eukaryota,38H8W@33154|Opisthokonta,3NW8E@4751|Fungi,3QR6T@4890|Ascomycota,20C62@147545|Eurotiomycetes,3S3IR@5042|Eurotiales	4751|Fungi	PQ	reductase	-	-	-	-	-	-	-	-	-	-	-	-	FAD_binding_8,Ferric_reduct,NAD_binding_6
AWENTII_002462-T1	5062.CADAORAP00005958	1.23e-65	212	2D1Q3@1|root,2SIUS@2759|Eukaryota,39X81@33154|Opisthokonta,3P0PB@4751|Fungi,3QPZ7@4890|Ascomycota,20E6M@147545|Eurotiomycetes	4751|Fungi	-	-	-	-	-	-	-	-	-	-	-	-	-	-	APH
AWENTII_002463-T1	5061.CADANGAP00010815	1.54e-157	449	28PN9@1|root,2QWAD@2759|Eukaryota,39RZR@33154|Opisthokonta,3NY18@4751|Fungi,3QQFG@4890|Ascomycota,20FQK@147545|Eurotiomycetes,3S3ZE@5042|Eurotiales	4751|Fungi	-	-	-	-	-	-	-	-	-	-	-	-	-	-	-
AWENTII_002464-T1	746128.CADAFUBP00009626	1.65e-250	692	COG0626@1|root,KOG0053@2759|Eukaryota,38CST@33154|Opisthokonta,3NW0R@4751|Fungi,3QJWA@4890|Ascomycota,20BG0@147545|Eurotiomycetes,3S4NB@5042|Eurotiales	4751|Fungi	E	Cystathionine beta-lyase	STR3	GO:0000096,GO:0000097,GO:0003674,GO:0003824,GO:0003962,GO:0004121,GO:0004123,GO:0005488,GO:0005575,GO:0005622,GO:0005623,GO:0005634,GO:0005737,GO:0005777,GO:0006082,GO:0006520,GO:0006534,GO:0006555,GO:0006790,GO:0006807,GO:0008144,GO:0008150,GO:0008152,GO:0008652,GO:0009058,GO:0009066,GO:0009067,GO:0009069,GO:0009070,GO:0009086,GO:0009092,GO:0009987,GO:0016053,GO:0016740,GO:0016765,GO:0016829,GO:0016846,GO:0017144,GO:0019279,GO:0019343,GO:0019344,GO:0019346,GO:0019752,GO:0019842,GO:0030170,GO:0036094,GO:0042579,GO:0043167,GO:0043168,GO:0043226,GO:0043227,GO:0043229,GO:0043231,GO:0043436,GO:0044237,GO:0044238,GO:0044249,GO:0044272,GO:0044281,GO:0044283,GO:0044424,GO:0044444,GO:0044464,GO:0046394,GO:0048037,GO:0050662,GO:0050667,GO:0070279,GO:0071265,GO:0071266,GO:0071704,GO:0097159,GO:1901363,GO:1901564,GO:1901566,GO:1901576,GO:1901605,GO:1901607	4.4.1.8	ko:K01760	ko00270,ko00450,ko01100,ko01110,ko01230,map00270,map00450,map01100,map01110,map01230	M00017	R00782,R01286,R02408,R04941	RC00056,RC00069,RC00382,RC00488,RC00710,RC01245,RC02303	ko00000,ko00001,ko00002,ko01000	-	-	-	Cys_Met_Meta_PP,GHMP_kinases_C,GHMP_kinases_N
AWENTII_002464-T2	746128.CADAFUBP00009626	3.92e-290	795	COG0626@1|root,KOG0053@2759|Eukaryota,38CST@33154|Opisthokonta,3NW0R@4751|Fungi,3QJWA@4890|Ascomycota,20BG0@147545|Eurotiomycetes,3S4NB@5042|Eurotiales	4751|Fungi	E	Cystathionine beta-lyase	STR3	GO:0000096,GO:0000097,GO:0003674,GO:0003824,GO:0003962,GO:0004121,GO:0004123,GO:0005488,GO:0005575,GO:0005622,GO:0005623,GO:0005634,GO:0005737,GO:0005777,GO:0006082,GO:0006520,GO:0006534,GO:0006555,GO:0006790,GO:0006807,GO:0008144,GO:0008150,GO:0008152,GO:0008652,GO:0009058,GO:0009066,GO:0009067,GO:0009069,GO:0009070,GO:0009086,GO:0009092,GO:0009987,GO:0016053,GO:0016740,GO:0016765,GO:0016829,GO:0016846,GO:0017144,GO:0019279,GO:0019343,GO:0019344,GO:0019346,GO:0019752,GO:0019842,GO:0030170,GO:0036094,GO:0042579,GO:0043167,GO:0043168,GO:0043226,GO:0043227,GO:0043229,GO:0043231,GO:0043436,GO:0044237,GO:0044238,GO:0044249,GO:0044272,GO:0044281,GO:0044283,GO:0044424,GO:0044444,GO:0044464,GO:0046394,GO:0048037,GO:0050662,GO:0050667,GO:0070279,GO:0071265,GO:0071266,GO:0071704,GO:0097159,GO:1901363,GO:1901564,GO:1901566,GO:1901576,GO:1901605,GO:1901607	4.4.1.8	ko:K01760	ko00270,ko00450,ko01100,ko01110,ko01230,map00270,map00450,map01100,map01110,map01230	M00017	R00782,R01286,R02408,R04941	RC00056,RC00069,RC00382,RC00488,RC00710,RC01245,RC02303	ko00000,ko00001,ko00002,ko01000	-	-	-	Cys_Met_Meta_PP,GHMP_kinases_C,GHMP_kinases_N
AWENTII_002464-T3	746128.CADAFUBP00009626	7.24e-278	764	COG0626@1|root,KOG0053@2759|Eukaryota,38CST@33154|Opisthokonta,3NW0R@4751|Fungi,3QJWA@4890|Ascomycota,20BG0@147545|Eurotiomycetes,3S4NB@5042|Eurotiales	4751|Fungi	E	Cystathionine beta-lyase	STR3	GO:0000096,GO:0000097,GO:0003674,GO:0003824,GO:0003962,GO:0004121,GO:0004123,GO:0005488,GO:0005575,GO:0005622,GO:0005623,GO:0005634,GO:0005737,GO:0005777,GO:0006082,GO:0006520,GO:0006534,GO:0006555,GO:0006790,GO:0006807,GO:0008144,GO:0008150,GO:0008152,GO:0008652,GO:0009058,GO:0009066,GO:0009067,GO:0009069,GO:0009070,GO:0009086,GO:0009092,GO:0009987,GO:0016053,GO:0016740,GO:0016765,GO:0016829,GO:0016846,GO:0017144,GO:0019279,GO:0019343,GO:0019344,GO:0019346,GO:0019752,GO:0019842,GO:0030170,GO:0036094,GO:0042579,GO:0043167,GO:0043168,GO:0043226,GO:0043227,GO:0043229,GO:0043231,GO:0043436,GO:0044237,GO:0044238,GO:0044249,GO:0044272,GO:0044281,GO:0044283,GO:0044424,GO:0044444,GO:0044464,GO:0046394,GO:0048037,GO:0050662,GO:0050667,GO:0070279,GO:0071265,GO:0071266,GO:0071704,GO:0097159,GO:1901363,GO:1901564,GO:1901566,GO:1901576,GO:1901605,GO:1901607	4.4.1.8	ko:K01760	ko00270,ko00450,ko01100,ko01110,ko01230,map00270,map00450,map01100,map01110,map01230	M00017	R00782,R01286,R02408,R04941	RC00056,RC00069,RC00382,RC00488,RC00710,RC01245,RC02303	ko00000,ko00001,ko00002,ko01000	-	-	-	Cys_Met_Meta_PP,GHMP_kinases_C,GHMP_kinases_N
AWENTII_002465-T1	5061.CADANGAP00010813	0	1449	28NJE@1|root,2QV53@2759|Eukaryota,390FN@33154|Opisthokonta,3NXH2@4751|Fungi,3QKPB@4890|Ascomycota,20CEF@147545|Eurotiomycetes,3S37E@5042|Eurotiales	4751|Fungi	K	Transcription factor	CTF1	-	-	-	-	-	-	-	-	-	-	-	Fungal_trans,Zn_clus
AWENTII_002466-T1	36630.CADNFIAP00002582	0	1569	COG1524@1|root,KOG2124@2759|Eukaryota,38EK1@33154|Opisthokonta,3NUCC@4751|Fungi,3QP01@4890|Ascomycota,20CWC@147545|Eurotiomycetes,3S4H4@5042|Eurotiales	4751|Fungi	T	GPI-anchor biosynthetic protein (Mcd4)	MCD4	GO:0000322,GO:0000323,GO:0000324,GO:0003674,GO:0003824,GO:0005575,GO:0005618,GO:0005622,GO:0005623,GO:0005737,GO:0005773,GO:0005783,GO:0005789,GO:0006464,GO:0006497,GO:0006505,GO:0006506,GO:0006629,GO:0006643,GO:0006644,GO:0006650,GO:0006661,GO:0006664,GO:0006793,GO:0006796,GO:0006807,GO:0006810,GO:0006811,GO:0006820,GO:0006862,GO:0008150,GO:0008152,GO:0008610,GO:0008654,GO:0009058,GO:0009059,GO:0009247,GO:0009277,GO:0009987,GO:0012505,GO:0015711,GO:0015748,GO:0015865,GO:0015867,GO:0015868,GO:0015893,GO:0015931,GO:0016020,GO:0016021,GO:0016740,GO:0016772,GO:0016780,GO:0019538,GO:0019637,GO:0030312,GO:0031224,GO:0031984,GO:0034645,GO:0036211,GO:0042157,GO:0042158,GO:0042175,GO:0042221,GO:0042493,GO:0043170,GO:0043226,GO:0043227,GO:0043229,GO:0043231,GO:0043412,GO:0044237,GO:0044238,GO:0044249,GO:0044255,GO:0044260,GO:0044267,GO:0044422,GO:0044424,GO:0044425,GO:0044432,GO:0044444,GO:0044446,GO:0044464,GO:0045017,GO:0046467,GO:0046474,GO:0046486,GO:0046488,GO:0050896,GO:0051179,GO:0051234,GO:0051377,GO:0051503,GO:0071702,GO:0071704,GO:0071705,GO:0071944,GO:0090407,GO:0098827,GO:1901135,GO:1901137,GO:1901264,GO:1901564,GO:1901566,GO:1901576,GO:1903509	-	ko:K05285	ko00563,ko01100,map00563,map01100	M00065	R05920	RC00017	ko00000,ko00001,ko00002,ko01000	-	-	-	Phosphodiest,PigN,Sulfatase
AWENTII_002467-T1	5057.CADACLAP00005094	1.77e-137	417	2CCKG@1|root,2R6WM@2759|Eukaryota,38SJC@33154|Opisthokonta,3NX7P@4751|Fungi,3QQ52@4890|Ascomycota,20B74@147545|Eurotiomycetes,3S3H7@5042|Eurotiales	4751|Fungi	S	Chromosome segregation protein (Pcs1)	-	GO:0000003,GO:0000070,GO:0000228,GO:0000278,GO:0000280,GO:0000775,GO:0000776,GO:0000777,GO:0000778,GO:0000779,GO:0000780,GO:0000793,GO:0000794,GO:0000819,GO:0003674,GO:0005488,GO:0005515,GO:0005575,GO:0005622,GO:0005623,GO:0005634,GO:0005694,GO:0005730,GO:0005819,GO:0005856,GO:0006323,GO:0006996,GO:0007049,GO:0007059,GO:0007076,GO:0007080,GO:0007127,GO:0007135,GO:0008150,GO:0008608,GO:0009987,GO:0015630,GO:0016043,GO:0022402,GO:0022414,GO:0030261,GO:0030674,GO:0031974,GO:0031981,GO:0032991,GO:0033551,GO:0034506,GO:0043226,GO:0043227,GO:0043228,GO:0043229,GO:0043231,GO:0043232,GO:0043233,GO:0044422,GO:0044424,GO:0044427,GO:0044428,GO:0044430,GO:0044446,GO:0044454,GO:0044464,GO:0045132,GO:0045143,GO:0045144,GO:0048285,GO:0050000,GO:0051179,GO:0051234,GO:0051276,GO:0051303,GO:0051310,GO:0051315,GO:0051321,GO:0051640,GO:0051641,GO:0051649,GO:0051656,GO:0060090,GO:0061982,GO:0061983,GO:0070013,GO:0070192,GO:0071103,GO:0071840,GO:0072686,GO:0098687,GO:0098813,GO:0140013,GO:0140014,GO:1903046,GO:1903047,GO:1990644,GO:1990893	-	-	-	-	-	-	-	-	-	-	Csm1
AWENTII_002468-T1	5059.CADAFLAP00005478	2.21e-242	672	COG0464@1|root,KOG0737@2759|Eukaryota,38C57@33154|Opisthokonta,3NVTE@4751|Fungi,3QJSA@4890|Ascomycota,20CRZ@147545|Eurotiomycetes,3S675@5042|Eurotiales	4751|Fungi	O	Belongs to the AAA ATPase family	MSP1	GO:0000166,GO:0003674,GO:0003824,GO:0005488,GO:0005524,GO:0005575,GO:0005622,GO:0005623,GO:0005634,GO:0005737,GO:0005739,GO:0005740,GO:0005741,GO:0005777,GO:0005778,GO:0006605,GO:0006626,GO:0006810,GO:0006839,GO:0006886,GO:0006996,GO:0007005,GO:0008104,GO:0008144,GO:0008150,GO:0009987,GO:0015031,GO:0015833,GO:0016020,GO:0016043,GO:0016462,GO:0016787,GO:0016817,GO:0016818,GO:0016887,GO:0017038,GO:0017076,GO:0017111,GO:0019867,GO:0030554,GO:0031090,GO:0031903,GO:0031966,GO:0031967,GO:0031968,GO:0031975,GO:0032553,GO:0032555,GO:0032559,GO:0033036,GO:0033365,GO:0034613,GO:0035639,GO:0036094,GO:0042579,GO:0042886,GO:0043167,GO:0043168,GO:0043226,GO:0043227,GO:0043229,GO:0043231,GO:0044422,GO:0044424,GO:0044429,GO:0044438,GO:0044439,GO:0044444,GO:0044446,GO:0044464,GO:0044743,GO:0045041,GO:0045184,GO:0046907,GO:0051179,GO:0051234,GO:0051641,GO:0051649,GO:0055085,GO:0065002,GO:0070585,GO:0070727,GO:0071702,GO:0071705,GO:0071806,GO:0071840,GO:0072594,GO:0072655,GO:0097159,GO:0097367,GO:0098588,GO:0098805,GO:1901265,GO:1901363,GO:1990542	3.6.1.3	ko:K01509	ko00230,ko04742,map00230,map04742	-	R00086	RC00002	ko00000,ko00001,ko01000	-	-	-	AAA
AWENTII_002469-T1	5061.CADANGAP00010808	2.42e-247	704	2CZWU@1|root,2SBZ1@2759|Eukaryota,39NTI@33154|Opisthokonta,3P0P2@4751|Fungi,3QKN5@4890|Ascomycota,20B5I@147545|Eurotiomycetes,3SE80@5042|Eurotiales	4751|Fungi	S	LysM domain protein	-	-	-	-	-	-	-	-	-	-	-	-	LysM
AWENTII_002470-T1	36630.CADNFIAP00002716	0	902	COG2272@1|root,KOG4389@2759|Eukaryota,38BW2@33154|Opisthokonta,3NWXI@4751|Fungi,3QRM0@4890|Ascomycota,20U03@147545|Eurotiomycetes,3S7WB@5042|Eurotiales	4751|Fungi	G	Belongs to the type-B carboxylesterase lipase family	-	-	-	-	-	-	-	-	-	-	-	-	COesterase,TB2_DP1_HVA22
AWENTII_002470-T2	36630.CADNFIAP00002716	5.52e-268	744	COG2272@1|root,KOG4389@2759|Eukaryota,38BW2@33154|Opisthokonta,3NWXI@4751|Fungi,3QRM0@4890|Ascomycota,20U03@147545|Eurotiomycetes,3S7WB@5042|Eurotiales	4751|Fungi	G	Belongs to the type-B carboxylesterase lipase family	-	-	-	-	-	-	-	-	-	-	-	-	COesterase,TB2_DP1_HVA22
AWENTII_002471-T1	37727.XP_002149790.1	1.86e-42	150	COG0451@1|root,KOG1502@2759|Eukaryota,39RKM@33154|Opisthokonta,3NX58@4751|Fungi,3QQ0G@4890|Ascomycota,20FJY@147545|Eurotiomycetes,3S7YR@5042|Eurotiales	4751|Fungi	V	NAD dependent epimerase dehydratase	-	-	-	-	-	-	-	-	-	-	-	-	3Beta_HSD,Epimerase
AWENTII_002472-T1	40384.G7XJY6	2.37e-47	154	COG0545@1|root,KOG0544@2759|Eukaryota,3A3EV@33154|Opisthokonta,3P4BA@4751|Fungi,3QWVI@4890|Ascomycota,20TA1@147545|Eurotiomycetes	4751|Fungi	O	FKBP-type peptidyl-prolyl cis-trans isomerase	-	GO:0000413,GO:0003674,GO:0003755,GO:0003824,GO:0005488,GO:0005527,GO:0005528,GO:0005575,GO:0005622,GO:0005623,GO:0005634,GO:0005737,GO:0005829,GO:0006457,GO:0006464,GO:0006807,GO:0007154,GO:0007165,GO:0008144,GO:0008150,GO:0008152,GO:0009987,GO:0016853,GO:0016859,GO:0018193,GO:0018208,GO:0019538,GO:0023052,GO:0031929,GO:0035556,GO:0036211,GO:0043170,GO:0043226,GO:0043227,GO:0043229,GO:0043231,GO:0043412,GO:0044237,GO:0044238,GO:0044260,GO:0044267,GO:0044424,GO:0044444,GO:0044464,GO:0050789,GO:0050794,GO:0050896,GO:0051716,GO:0061077,GO:0065007,GO:0071704,GO:0097159,GO:0140096,GO:1901363,GO:1901564	5.2.1.8	ko:K09568	-	-	-	-	ko00000,ko01000,ko03110	-	-	-	FKBP_C
AWENTII_002473-T1	36630.CADNFIAP00002728	2.19e-182	512	COG1387@1|root,2RXUQ@2759|Eukaryota,38EEA@33154|Opisthokonta,3NY90@4751|Fungi,3QPK9@4890|Ascomycota,20BYU@147545|Eurotiomycetes,3S5K9@5042|Eurotiales	4751|Fungi	E	PHP domain	-	GO:0000105,GO:0003674,GO:0003824,GO:0004401,GO:0005575,GO:0005622,GO:0005623,GO:0005737,GO:0006082,GO:0006520,GO:0006547,GO:0006725,GO:0006793,GO:0006796,GO:0006807,GO:0008150,GO:0008152,GO:0008652,GO:0009058,GO:0009987,GO:0016053,GO:0016311,GO:0016787,GO:0016788,GO:0016791,GO:0018130,GO:0019438,GO:0019752,GO:0034641,GO:0042578,GO:0043436,GO:0044237,GO:0044238,GO:0044249,GO:0044281,GO:0044283,GO:0044424,GO:0044464,GO:0046394,GO:0046483,GO:0052803,GO:0071704,GO:1901360,GO:1901362,GO:1901564,GO:1901566,GO:1901576,GO:1901605,GO:1901607	3.1.3.15	ko:K04486	ko00340,ko01100,ko01110,ko01230,map00340,map01100,map01110,map01230	M00026	R03013	RC00017	ko00000,ko00001,ko00002,ko01000	-	-	-	PHP
AWENTII_002474-T1	36651.K9G4U2	1.72e-25	98.6	2E5I9@1|root,2SCBN@2759|Eukaryota,3A87Q@33154|Opisthokonta,3P6MJ@4751|Fungi,3QYNE@4890|Ascomycota,20IV8@147545|Eurotiomycetes,3S9VM@5042|Eurotiales	4751|Fungi	S	Protein of unknown function (DUF2611)	-	-	-	ko:K02143	ko00190,ko01100,map00190,map01100	M00158	-	-	ko00000,ko00001,ko00002	3.A.2.1	-	-	DUF2611
AWENTII_002475-T1	40384.G7XJZ0	2.76e-166	474	2CXSS@1|root,2RZGV@2759|Eukaryota,39SVX@33154|Opisthokonta,3NYI4@4751|Fungi,3QMMT@4890|Ascomycota,20BD4@147545|Eurotiomycetes,3S6NS@5042|Eurotiales	4751|Fungi	S	Mitochondrial 18 KDa protein (MTP18)	-	-	-	ko:K17981	-	-	-	-	ko00000,ko03029	-	-	-	MTP18
AWENTII_002476-T1	33178.CADATEAP00000075	1.15e-90	315	28PJN@1|root,2QW7T@2759|Eukaryota,3A06C@33154|Opisthokonta,3P216@4751|Fungi,3QU5B@4890|Ascomycota,20C3C@147545|Eurotiomycetes,3S73I@5042|Eurotiales	4751|Fungi	S	Mucin family signaling protein Msb2	MSB2	GO:0000278,GO:0000281,GO:0000282,GO:0000910,GO:0001402,GO:0003674,GO:0004888,GO:0005034,GO:0005575,GO:0005576,GO:0005623,GO:0005886,GO:0005887,GO:0006950,GO:0006970,GO:0006972,GO:0007049,GO:0007154,GO:0007163,GO:0007165,GO:0007231,GO:0007232,GO:0008150,GO:0009628,GO:0009986,GO:0009987,GO:0016020,GO:0016021,GO:0016043,GO:0022402,GO:0023052,GO:0030010,GO:0030427,GO:0030447,GO:0031224,GO:0031226,GO:0031505,GO:0033554,GO:0038023,GO:0040007,GO:0044425,GO:0044459,GO:0044464,GO:0045229,GO:0050789,GO:0050794,GO:0050896,GO:0051301,GO:0051716,GO:0060089,GO:0061640,GO:0065007,GO:0071214,GO:0071470,GO:0071554,GO:0071555,GO:0071840,GO:0071852,GO:0071944,GO:0104004,GO:1903047	-	ko:K19849	ko04011,map04011	-	-	-	ko00000,ko00001	-	-	-	-
AWENTII_002477-T1	1108849.XP_002559056.1	3.81e-67	206	COG0251@1|root,KOG2317@2759|Eukaryota,3A792@33154|Opisthokonta,3P5N8@4751|Fungi,3RJSN@4890|Ascomycota,20TB1@147545|Eurotiomycetes,3S918@5042|Eurotiales	4751|Fungi	J	Endoribonuclease L-PSP	-	-	-	-	-	-	-	-	-	-	-	-	Ribonuc_L-PSP
AWENTII_002478-T1	5059.CADAFLAP00012680	2.82e-188	532	COG1304@1|root,KOG0538@2759|Eukaryota,38BCT@33154|Opisthokonta,3NYZQ@4751|Fungi,3QMUP@4890|Ascomycota,20FGS@147545|Eurotiomycetes,3SAIW@5042|Eurotiales	4751|Fungi	C	FMN-dependent dehydrogenase	-	-	1.1.3.15	ko:K11517	ko00630,ko01100,ko01110,ko01120,ko01130,ko01200,ko04146,map00630,map01100,map01110,map01120,map01130,map01200,map04146	M00532	R00475	RC00042	ko00000,ko00001,ko00002,ko01000	-	-	-	FMN_dh
AWENTII_002479-T1	36630.CADNFIAP00002654	1.4e-117	362	29FCY@1|root,2RNIH@2759|Eukaryota,38S7W@33154|Opisthokonta,3PTZ8@4751|Fungi,3RDAZ@4890|Ascomycota,20MZW@147545|Eurotiomycetes,3S936@5042|Eurotiales	4751|Fungi	-	-	-	-	-	-	-	-	-	-	-	-	-	-	-
AWENTII_002480-T1	5062.CADAORAP00012021	2.27e-90	302	2C9ZQ@1|root,2SRDH@2759|Eukaryota,3A09V@33154|Opisthokonta,3P22H@4751|Fungi,3QJWR@4890|Ascomycota,20I70@147545|Eurotiomycetes,3S98V@5042|Eurotiales	4751|Fungi	S	Conserved serine-threonine rich protein	-	-	-	-	-	-	-	-	-	-	-	-	-
AWENTII_002481-T1	36630.CADNFIAP00002656	1.33e-316	878	KOG2760@1|root,KOG2760@2759|Eukaryota,38CGN@33154|Opisthokonta,3P0KE@4751|Fungi,3QRTE@4890|Ascomycota,20C52@147545|Eurotiomycetes,3S5G8@5042|Eurotiales	4751|Fungi	U	Vacuolar protein sorting protein (Vps36)	VPS36	GO:0000429,GO:0000430,GO:0000433,GO:0000814,GO:0003674,GO:0005488,GO:0005515,GO:0005575,GO:0005622,GO:0005623,GO:0005737,GO:0005768,GO:0005770,GO:0006355,GO:0006357,GO:0006508,GO:0006511,GO:0006605,GO:0006623,GO:0006807,GO:0006810,GO:0006811,GO:0006820,GO:0006862,GO:0006886,GO:0006914,GO:0007034,GO:0007154,GO:0007584,GO:0008104,GO:0008150,GO:0008152,GO:0009056,GO:0009057,GO:0009605,GO:0009889,GO:0009890,GO:0009892,GO:0009987,GO:0009991,GO:0010008,GO:0010468,GO:0010556,GO:0010558,GO:0010605,GO:0010629,GO:0012505,GO:0015031,GO:0015711,GO:0015748,GO:0015833,GO:0015865,GO:0015867,GO:0015868,GO:0015893,GO:0015931,GO:0016020,GO:0016192,GO:0016197,GO:0016236,GO:0019219,GO:0019222,GO:0019538,GO:0019941,GO:0030163,GO:0031090,GO:0031323,GO:0031324,GO:0031326,GO:0031327,GO:0031410,GO:0031667,GO:0031668,GO:0031669,GO:0031670,GO:0031902,GO:0031982,GO:0032182,GO:0032258,GO:0032507,GO:0032509,GO:0032511,GO:0032991,GO:0033036,GO:0033365,GO:0034067,GO:0034613,GO:0036452,GO:0042221,GO:0042493,GO:0042886,GO:0043130,GO:0043162,GO:0043170,GO:0043226,GO:0043227,GO:0043229,GO:0043328,GO:0043632,GO:0044237,GO:0044238,GO:0044248,GO:0044257,GO:0044260,GO:0044265,GO:0044267,GO:0044422,GO:0044424,GO:0044425,GO:0044433,GO:0044440,GO:0044444,GO:0044446,GO:0044464,GO:0045013,GO:0045014,GO:0045053,GO:0045184,GO:0045185,GO:0045324,GO:0045892,GO:0045934,GO:0045990,GO:0046015,GO:0046618,GO:0046907,GO:0048519,GO:0048523,GO:0050789,GO:0050794,GO:0050896,GO:0051171,GO:0051172,GO:0051179,GO:0051234,GO:0051235,GO:0051252,GO:0051253,GO:0051503,GO:0051603,GO:0051641,GO:0051649,GO:0051651,GO:0051716,GO:0060255,GO:0061919,GO:0061984,GO:0061985,GO:0061986,GO:0061987,GO:0065007,GO:0065008,GO:0070727,GO:0070887,GO:0071496,GO:0071702,GO:0071704,GO:0071705,GO:0071985,GO:0072594,GO:0072665,GO:0072666,GO:0080090,GO:0097708,GO:0098588,GO:0098796,GO:0098805,GO:1901264,GO:1901564,GO:1901565,GO:1901575,GO:1902679,GO:1903506,GO:1903507,GO:1904669,GO:2000112,GO:2000113,GO:2001141	3.5.1.4	ko:K01426,ko:K12190	ko00330,ko00360,ko00380,ko00627,ko00643,ko01120,ko04144,map00330,map00360,map00380,map00627,map00643,map01120,map04144	M00410	R02540,R03096,R03180,R03909,R05551,R05590	RC00010,RC00100,RC00950,RC01025	ko00000,ko00001,ko00002,ko01000,ko04131,ko04147	-	-	-	EAP30,Vps36-NZF-N,Vps36_ESCRT-II
AWENTII_002482-T1	5057.CADACLAP00005086	1.83e-284	787	KOG1861@1|root,KOG1861@2759|Eukaryota,38BJF@33154|Opisthokonta,3NVGE@4751|Fungi,3QM9B@4890|Ascomycota,20CBN@147545|Eurotiomycetes,3S5B5@5042|Eurotiales	4751|Fungi	K	SAC3 GANP domain protein	-	GO:0000375,GO:0000377,GO:0000398,GO:0005575,GO:0005622,GO:0005623,GO:0005634,GO:0006139,GO:0006396,GO:0006397,GO:0006725,GO:0006807,GO:0008150,GO:0008152,GO:0008380,GO:0009987,GO:0010467,GO:0016070,GO:0016071,GO:0034641,GO:0043170,GO:0043226,GO:0043227,GO:0043229,GO:0043231,GO:0044237,GO:0044238,GO:0044424,GO:0044464,GO:0046483,GO:0071704,GO:0090304,GO:1901360	-	-	-	-	-	-	-	-	-	-	SAC3_GANP
AWENTII_002483-T1	33178.CADATEAP00000297	5.31e-240	676	KOG4773@1|root,KOG4773@2759|Eukaryota,39GME@33154|Opisthokonta,3NU89@4751|Fungi,3QP04@4890|Ascomycota,20BT2@147545|Eurotiomycetes,3S3J8@5042|Eurotiales	4751|Fungi	C	Protein kinase activator Bem1	BEM1	GO:0000003,GO:0000131,GO:0000746,GO:0000747,GO:0000753,GO:0000767,GO:0000902,GO:0003006,GO:0003674,GO:0005198,GO:0005488,GO:0005515,GO:0005543,GO:0005575,GO:0005622,GO:0005623,GO:0005737,GO:0005739,GO:0005933,GO:0005934,GO:0005935,GO:0005937,GO:0005938,GO:0007154,GO:0007163,GO:0007165,GO:0007264,GO:0007265,GO:0007266,GO:0008150,GO:0008289,GO:0008360,GO:0009653,GO:0009987,GO:0016043,GO:0019953,GO:0022414,GO:0022603,GO:0022604,GO:0023052,GO:0030427,GO:0030674,GO:0032266,GO:0032488,GO:0032502,GO:0032878,GO:0032947,GO:0032989,GO:0032991,GO:0035091,GO:0035556,GO:0042995,GO:0043167,GO:0043168,GO:0043226,GO:0043227,GO:0043229,GO:0043231,GO:0043332,GO:0044424,GO:0044444,GO:0044448,GO:0044463,GO:0044464,GO:0044703,GO:0044764,GO:0048856,GO:0048869,GO:0050789,GO:0050793,GO:0050794,GO:0050896,GO:0051128,GO:0051286,GO:0051704,GO:0051716,GO:0060090,GO:0065007,GO:0065008,GO:0071521,GO:0071840,GO:0071944,GO:0071963,GO:0090726,GO:0099568,GO:0120025,GO:0120038,GO:1901981,GO:2000769	-	ko:K11237	ko04011,map04011	-	-	-	ko00000,ko00001	-	-	-	PB1,PX,SH3_1
AWENTII_002483-T2	33178.CADATEAP00000297	0	904	KOG4773@1|root,KOG4773@2759|Eukaryota,39GME@33154|Opisthokonta,3NU89@4751|Fungi,3QP04@4890|Ascomycota,20BT2@147545|Eurotiomycetes,3S3J8@5042|Eurotiales	4751|Fungi	C	Protein kinase activator Bem1	BEM1	GO:0000003,GO:0000131,GO:0000746,GO:0000747,GO:0000753,GO:0000767,GO:0000902,GO:0003006,GO:0003674,GO:0005198,GO:0005488,GO:0005515,GO:0005543,GO:0005575,GO:0005622,GO:0005623,GO:0005737,GO:0005739,GO:0005933,GO:0005934,GO:0005935,GO:0005937,GO:0005938,GO:0007154,GO:0007163,GO:0007165,GO:0007264,GO:0007265,GO:0007266,GO:0008150,GO:0008289,GO:0008360,GO:0009653,GO:0009987,GO:0016043,GO:0019953,GO:0022414,GO:0022603,GO:0022604,GO:0023052,GO:0030427,GO:0030674,GO:0032266,GO:0032488,GO:0032502,GO:0032878,GO:0032947,GO:0032989,GO:0032991,GO:0035091,GO:0035556,GO:0042995,GO:0043167,GO:0043168,GO:0043226,GO:0043227,GO:0043229,GO:0043231,GO:0043332,GO:0044424,GO:0044444,GO:0044448,GO:0044463,GO:0044464,GO:0044703,GO:0044764,GO:0048856,GO:0048869,GO:0050789,GO:0050793,GO:0050794,GO:0050896,GO:0051128,GO:0051286,GO:0051704,GO:0051716,GO:0060090,GO:0065007,GO:0065008,GO:0071521,GO:0071840,GO:0071944,GO:0071963,GO:0090726,GO:0099568,GO:0120025,GO:0120038,GO:1901981,GO:2000769	-	ko:K11237	ko04011,map04011	-	-	-	ko00000,ko00001	-	-	-	PB1,PX,SH3_1
AWENTII_002484-T1	36630.CADNFIAP00002798	6.89e-271	756	COG1485@1|root,KOG2383@2759|Eukaryota,38DES@33154|Opisthokonta,3NV41@4751|Fungi,3QMKK@4890|Ascomycota,20CKB@147545|Eurotiomycetes,3S54Y@5042|Eurotiales	4751|Fungi	S	Mitochondrial ATPase (Afg1)	AFG1	GO:0003674,GO:0003824,GO:0005575,GO:0005622,GO:0005623,GO:0005737,GO:0005739,GO:0005740,GO:0005743,GO:0006508,GO:0006515,GO:0006605,GO:0006625,GO:0006807,GO:0006810,GO:0006886,GO:0006950,GO:0006979,GO:0006996,GO:0007031,GO:0008104,GO:0008150,GO:0008152,GO:0009056,GO:0009057,GO:0009987,GO:0015031,GO:0015833,GO:0015919,GO:0016020,GO:0016043,GO:0016462,GO:0016558,GO:0016787,GO:0016817,GO:0016818,GO:0016887,GO:0017038,GO:0017111,GO:0019538,GO:0019866,GO:0030163,GO:0031090,GO:0031966,GO:0031967,GO:0031975,GO:0033036,GO:0033365,GO:0033554,GO:0034599,GO:0034613,GO:0042221,GO:0042886,GO:0043170,GO:0043226,GO:0043227,GO:0043229,GO:0043231,GO:0043574,GO:0044237,GO:0044238,GO:0044248,GO:0044257,GO:0044260,GO:0044265,GO:0044267,GO:0044422,GO:0044424,GO:0044429,GO:0044444,GO:0044446,GO:0044464,GO:0044743,GO:0045184,GO:0046907,GO:0050896,GO:0051179,GO:0051234,GO:0051603,GO:0051641,GO:0051649,GO:0051716,GO:0055085,GO:0065002,GO:0070727,GO:0070887,GO:0071702,GO:0071704,GO:0071705,GO:0071806,GO:0071840,GO:0072594,GO:0072662,GO:0072663,GO:1901564,GO:1901565,GO:1901575	3.6.4.7	ko:K18798	-	-	-	-	ko00000,ko01000,ko03029	-	-	-	AFG1_ATPase
AWENTII_002485-T1	5057.CADACLAP00005051	0	1172	COG0753@1|root,KOG0047@2759|Eukaryota,38BMC@33154|Opisthokonta,3NUEX@4751|Fungi,3QJPH@4890|Ascomycota,20DJ5@147545|Eurotiomycetes,3SBGH@5042|Eurotiales	4751|Fungi	Q	Occurs in almost all aerobically respiring organisms and serves to protect cells from the toxic effects of hydrogen peroxide	cat1	GO:0000003,GO:0003674,GO:0003824,GO:0004096,GO:0004601,GO:0005488,GO:0005575,GO:0005618,GO:0005619,GO:0005622,GO:0005623,GO:0005737,GO:0005829,GO:0006950,GO:0006979,GO:0008150,GO:0008152,GO:0009056,GO:0009277,GO:0009636,GO:0009987,GO:0016209,GO:0016491,GO:0016684,GO:0016999,GO:0017001,GO:0017144,GO:0019954,GO:0020037,GO:0030154,GO:0030312,GO:0030436,GO:0031160,GO:0032502,GO:0042221,GO:0042737,GO:0042743,GO:0042744,GO:0043934,GO:0044237,GO:0044248,GO:0044424,GO:0044444,GO:0044464,GO:0046906,GO:0048037,GO:0048315,GO:0048468,GO:0048856,GO:0048869,GO:0050896,GO:0051186,GO:0051187,GO:0051716,GO:0055114,GO:0061794,GO:0070887,GO:0071944,GO:0072593,GO:0097159,GO:0097237,GO:0098754,GO:0098869,GO:1901363,GO:1990748	1.11.1.6	ko:K03781	ko00380,ko00630,ko01110,ko01130,ko01200,ko04011,ko04016,ko04068,ko04146,ko04211,ko04212,ko04213,ko05014,map00380,map00630,map01110,map01130,map01200,map04011,map04016,map04068,map04146,map04211,map04212,map04213,map05014	M00532	R00009,R00602,R02670	RC00034,RC00767,RC02141,RC02755	ko00000,ko00001,ko00002,ko01000	-	-	-	Catalase,Catalase-rel,DJ-1_PfpI
AWENTII_002486-T1	162425.CADANIAP00000436	4.4e-25	102	COG1230@1|root,KOG1483@2759|Eukaryota,38CHY@33154|Opisthokonta,3NV9V@4751|Fungi,3QSI7@4890|Ascomycota,20CRH@147545|Eurotiomycetes,3S73R@5042|Eurotiales	4751|Fungi	P	Transporter	-	-	-	ko:K14688	ko04978,map04978	-	-	-	ko00000,ko00001,ko02000	2.A.4.2	-	-	Cation_efflux
AWENTII_002489-T1	5061.CADANGAP00010788	3.78e-293	812	COG0154@1|root,KOG1212@2759|Eukaryota,38CWX@33154|Opisthokonta,3NTYP@4751|Fungi,3QKVY@4890|Ascomycota,20GCI@147545|Eurotiomycetes,3S2Q2@5042|Eurotiales	4751|Fungi	IJT	Amidase	-	-	3.5.1.4	ko:K01426	ko00330,ko00360,ko00380,ko00627,ko00643,ko01120,map00330,map00360,map00380,map00627,map00643,map01120	-	R02540,R03096,R03180,R03909,R05551,R05590	RC00010,RC00100,RC00950,RC01025	ko00000,ko00001,ko01000	-	-	-	Amidase
AWENTII_002490-T1	5057.CADACLAP00005081	0	1510	COG1215@1|root,KOG2571@2759|Eukaryota,38FKQ@33154|Opisthokonta,3NUPC@4751|Fungi,3QNTX@4890|Ascomycota,20G50@147545|Eurotiomycetes,3S2X4@5042|Eurotiales	4751|Fungi	M	Chitin synthase	CHS2	GO:0000003,GO:0000271,GO:0000278,GO:0000281,GO:0000910,GO:0000916,GO:0000917,GO:0000918,GO:0000935,GO:0003674,GO:0003824,GO:0004100,GO:0005575,GO:0005622,GO:0005623,GO:0005737,GO:0005826,GO:0005856,GO:0005886,GO:0005933,GO:0005935,GO:0005938,GO:0005975,GO:0005976,GO:0006022,GO:0006023,GO:0006030,GO:0006031,GO:0006037,GO:0006038,GO:0006040,GO:0006807,GO:0006996,GO:0007010,GO:0007049,GO:0008150,GO:0008152,GO:0008194,GO:0008375,GO:0009058,GO:0009059,GO:0009987,GO:0010383,GO:0015629,GO:0016020,GO:0016021,GO:0016043,GO:0016051,GO:0016740,GO:0016757,GO:0016758,GO:0017144,GO:0019954,GO:0022402,GO:0022607,GO:0030029,GO:0030036,GO:0030154,GO:0030427,GO:0030428,GO:0030436,GO:0030863,GO:0030864,GO:0030865,GO:0030866,GO:0031032,GO:0031224,GO:0031505,GO:0032153,GO:0032155,GO:0032502,GO:0032506,GO:0033692,GO:0034637,GO:0034645,GO:0036213,GO:0042546,GO:0043170,GO:0043226,GO:0043228,GO:0043229,GO:0043232,GO:0043934,GO:0044036,GO:0044038,GO:0044085,GO:0044237,GO:0044238,GO:0044249,GO:0044260,GO:0044262,GO:0044264,GO:0044422,GO:0044424,GO:0044425,GO:0044430,GO:0044444,GO:0044446,GO:0044448,GO:0044464,GO:0044837,GO:0045229,GO:0046349,GO:0048315,GO:0048468,GO:0048856,GO:0048869,GO:0051301,GO:0061640,GO:0061794,GO:0070589,GO:0070592,GO:0070938,GO:0071554,GO:0071555,GO:0071704,GO:0071840,GO:0071852,GO:0071944,GO:0090529,GO:0099568,GO:1901071,GO:1901073,GO:1901135,GO:1901137,GO:1901564,GO:1901566,GO:1901576,GO:1902410,GO:1903047	2.4.1.16	ko:K00698	ko00520,map00520	-	R02335	RC00005	ko00000,ko00001,ko01000,ko01003	-	GT2	-	Chitin_synth_1,Chitin_synth_1N,Glyco_trans_2_3
AWENTII_002492-T1	5057.CADACLAP00005264	1.13e-154	440	2CT5W@1|root,2REZ6@2759|Eukaryota,39RPZ@33154|Opisthokonta,3NZE3@4751|Fungi,3QN8E@4890|Ascomycota,20ECR@147545|Eurotiomycetes,3S7XB@5042|Eurotiales	4751|Fungi	S	Fungal protein of unknown function (DUF1774)	-	-	-	-	-	-	-	-	-	-	-	-	DUF1774
AWENTII_002493-T1	746128.CADAFUBP00009602	3.85e-194	545	COG1218@1|root,KOG1528@2759|Eukaryota,39W50@33154|Opisthokonta,3P110@4751|Fungi,3QQY6@4890|Ascomycota,20AGC@147545|Eurotiomycetes,3S69I@5042|Eurotiales	4751|Fungi	FP	Myo-inositol-1(Or 4)-monophosphatase	-	-	3.1.3.7	ko:K01082	ko00920,ko01100,ko01120,ko01130,map00920,map01100,map01120,map01130	-	R00188,R00508	RC00078	ko00000,ko00001,ko01000,ko03016	-	-	-	Inositol_P
AWENTII_002494-T1	5061.CADANGAP00010783	5e-207	581	COG2234@1|root,KOG2195@2759|Eukaryota,38HFK@33154|Opisthokonta,3NVAW@4751|Fungi,3QM47@4890|Ascomycota,20EFQ@147545|Eurotiomycetes,3S5S6@5042|Eurotiales	4751|Fungi	O	Belongs to the peptidase M28 family	lap1	GO:0000322,GO:0000323,GO:0000324,GO:0005575,GO:0005622,GO:0005623,GO:0005737,GO:0005773,GO:0043226,GO:0043227,GO:0043229,GO:0043231,GO:0044424,GO:0044444,GO:0044464	3.4.11.10	ko:K05994	-	-	-	-	ko00000,ko01000,ko01002	-	-	-	Inositol_P,Peptidase_M28
AWENTII_002495-T1	5062.CADAORAP00011989	7.51e-187	529	2C3J7@1|root,2S2TY@2759|Eukaryota,39UT8@33154|Opisthokonta,3P0KI@4751|Fungi,3QQE1@4890|Ascomycota,20F65@147545|Eurotiomycetes,3S7DK@5042|Eurotiales	4751|Fungi	S	R3H-associated N-terminal domain	-	-	-	-	-	-	-	-	-	-	-	-	R3H-assoc
AWENTII_002497-T1	5057.CADACLAP00005242	2.01e-205	579	28MC5@1|root,2QTVK@2759|Eukaryota,39U7Q@33154|Opisthokonta,3P0P0@4751|Fungi,3QPD4@4890|Ascomycota,20AUA@147545|Eurotiomycetes,3S3CW@5042|Eurotiales	4751|Fungi	-	-	-	-	-	-	-	-	-	-	-	-	-	-	-
AWENTII_002498-T1	364733.XP_007804821.1	5.7e-29	116	COG0343@1|root,KOG3908@2759|Eukaryota,38H9M@33154|Opisthokonta,3NUTA@4751|Fungi,3QK07@4890|Ascomycota,20G5C@147545|Eurotiomycetes,3MSJ3@451870|Chaetothyriomycetidae	4751|Fungi	A	Catalytic subunit of the queuine tRNA-ribosyltransferase (TGT) that catalyzes the base-exchange of a guanine (G) residue with queuine (Q) at position 34 (anticodon wobble position) in tRNAs with GU(N) anticodons (tRNA-Asp, -Asn, -His and -Tyr), resulting in the hypermodified nucleoside queuosine (7-(((4,5-cis- dihydroxy-2-cyclopenten-1-yl)amino)methyl)-7-deazaguanosine). Catalysis occurs through a double-displacement mechanism. The nucleophile active site attacks the C1' of nucleotide 34 to detach the guanine base from the RNA, forming a covalent enzyme-RNA intermediate. The proton acceptor active site deprotonates the incoming queuine, allowing a nucleophilic attack on the C1' of the ribose to form the product	-	GO:0003674,GO:0003824,GO:0006139,GO:0006396,GO:0006399,GO:0006400,GO:0006725,GO:0006807,GO:0008033,GO:0008150,GO:0008152,GO:0008479,GO:0009451,GO:0009987,GO:0010467,GO:0016070,GO:0016740,GO:0016757,GO:0016763,GO:0034470,GO:0034641,GO:0034660,GO:0043170,GO:0043412,GO:0044237,GO:0044238,GO:0046483,GO:0071704,GO:0090304,GO:0101030,GO:0140098,GO:0140101,GO:1901360	2.4.2.29	ko:K00773	-	-	R03789,R10209	RC00063	ko00000,ko01000,ko03016	-	-	-	TGT
AWENTII_002499-T1	36630.CADNFIAP00002587	3.68e-283	781	COG0477@1|root,KOG2533@2759|Eukaryota,39UFH@33154|Opisthokonta,3NXP7@4751|Fungi,3QN2F@4890|Ascomycota,20C20@147545|Eurotiomycetes,3S65B@5042|Eurotiales	4751|Fungi	G	MFS transporter	-	-	-	-	-	-	-	-	-	-	-	-	MFS_1
AWENTII_002499-T2	69781.S7ZQ48	2.29e-245	681	COG0477@1|root,KOG2533@2759|Eukaryota,39UFH@33154|Opisthokonta,3NXP7@4751|Fungi,3QN2F@4890|Ascomycota,20C20@147545|Eurotiomycetes,3S65B@5042|Eurotiales	4751|Fungi	G	MFS transporter	-	-	-	-	-	-	-	-	-	-	-	-	MFS_1
AWENTII_002500-T1	5059.CADAFLAP00013407	1.5e-274	757	COG0343@1|root,KOG3908@2759|Eukaryota,38H9M@33154|Opisthokonta,3NUTA@4751|Fungi,3QK07@4890|Ascomycota,20G5C@147545|Eurotiomycetes,3S5NQ@5042|Eurotiales	4751|Fungi	A	Catalytic subunit of the queuine tRNA-ribosyltransferase (TGT) that catalyzes the base-exchange of a guanine (G) residue with queuine (Q) at position 34 (anticodon wobble position) in tRNAs with GU(N) anticodons (tRNA-Asp, -Asn, -His and -Tyr), resulting in the hypermodified nucleoside queuosine (7-(((4,5-cis- dihydroxy-2-cyclopenten-1-yl)amino)methyl)-7-deazaguanosine). Catalysis occurs through a double-displacement mechanism. The nucleophile active site attacks the C1' of nucleotide 34 to detach the guanine base from the RNA, forming a covalent enzyme-RNA intermediate. The proton acceptor active site deprotonates the incoming queuine, allowing a nucleophilic attack on the C1' of the ribose to form the product	-	GO:0003674,GO:0003824,GO:0006139,GO:0006396,GO:0006399,GO:0006400,GO:0006725,GO:0006807,GO:0008033,GO:0008150,GO:0008152,GO:0008479,GO:0009451,GO:0009987,GO:0010467,GO:0016070,GO:0016740,GO:0016757,GO:0016763,GO:0034470,GO:0034641,GO:0034660,GO:0043170,GO:0043412,GO:0044237,GO:0044238,GO:0046483,GO:0071704,GO:0090304,GO:0101030,GO:0140098,GO:0140101,GO:1901360	2.4.2.29	ko:K00773	-	-	R03789,R10209	RC00063	ko00000,ko01000,ko03016	-	-	-	TGT
AWENTII_002501-T1	28564.XP_002485919.1	7.74e-171	493	KOG0255@1|root,KOG0255@2759|Eukaryota,38GKY@33154|Opisthokonta,3NZMM@4751|Fungi,3QPEW@4890|Ascomycota,20K2D@147545|Eurotiomycetes,3SBS6@5042|Eurotiales	4751|Fungi	S	Sugar (and other) transporter	-	-	-	-	-	-	-	-	-	-	-	-	MFS_1
AWENTII_002502-T1	28564.XP_002485919.1	2.07e-37	139	KOG0255@1|root,KOG0255@2759|Eukaryota,38GKY@33154|Opisthokonta,3NZMM@4751|Fungi,3QPEW@4890|Ascomycota,20K2D@147545|Eurotiomycetes,3SBS6@5042|Eurotiales	4751|Fungi	S	Sugar (and other) transporter	-	-	-	-	-	-	-	-	-	-	-	-	MFS_1
AWENTII_002503-T1	5061.CADANGAP00010546	5.62e-218	604	2CQUX@1|root,2R5WG@2759|Eukaryota,39X0E@33154|Opisthokonta,3NXQ9@4751|Fungi,3QRPH@4890|Ascomycota,20AF3@147545|Eurotiomycetes,3S63U@5042|Eurotiales	4751|Fungi	E	Phytanoyl-CoA dioxygenase (PhyH)	-	-	-	-	-	-	-	-	-	-	-	-	PhyH
AWENTII_002504-T1	5062.CADAORAP00007341	0	950	COG2936@1|root,2RPGM@2759|Eukaryota,38EQD@33154|Opisthokonta,3NV54@4751|Fungi,3QSVY@4890|Ascomycota,20D15@147545|Eurotiomycetes,3S3X4@5042|Eurotiales	4751|Fungi	S	X-Pro dipeptidyl-peptidase C-terminal non-catalytic domain	-	-	-	ko:K06978	-	-	-	-	ko00000	-	-	-	PepX_C,Peptidase_S15
AWENTII_002505-T1	746128.CADAFUBP00009596	1.01e-219	608	COG0207@1|root,KOG0673@2759|Eukaryota,38B8T@33154|Opisthokonta,3NXI6@4751|Fungi,3QKJ4@4890|Ascomycota,20AXY@147545|Eurotiomycetes,3S4CM@5042|Eurotiales	4751|Fungi	F	Thymidylate synthase	TMP1	GO:0000166,GO:0003674,GO:0003824,GO:0004633,GO:0004799,GO:0004857,GO:0005488,GO:0005575,GO:0005622,GO:0005623,GO:0005634,GO:0006139,GO:0006163,GO:0006164,GO:0006220,GO:0006221,GO:0006231,GO:0006725,GO:0006732,GO:0006753,GO:0006793,GO:0006796,GO:0006807,GO:0008150,GO:0008152,GO:0008168,GO:0009058,GO:0009108,GO:0009117,GO:0009123,GO:0009124,GO:0009129,GO:0009130,GO:0009150,GO:0009152,GO:0009157,GO:0009162,GO:0009165,GO:0009176,GO:0009177,GO:0009219,GO:0009221,GO:0009259,GO:0009260,GO:0009262,GO:0009263,GO:0009265,GO:0009394,GO:0009966,GO:0009987,GO:0010181,GO:0010646,GO:0015936,GO:0015937,GO:0016740,GO:0016741,GO:0016829,GO:0016830,GO:0016831,GO:0018130,GO:0019208,GO:0019212,GO:0019438,GO:0019637,GO:0019692,GO:0019693,GO:0023051,GO:0030234,GO:0031974,GO:0031981,GO:0032259,GO:0032553,GO:0033865,GO:0033866,GO:0033875,GO:0034030,GO:0034032,GO:0034033,GO:0034399,GO:0034641,GO:0034654,GO:0036094,GO:0042083,GO:0043086,GO:0043167,GO:0043168,GO:0043226,GO:0043227,GO:0043229,GO:0043231,GO:0043233,GO:0044092,GO:0044237,GO:0044238,GO:0044249,GO:0044271,GO:0044281,GO:0044422,GO:0044424,GO:0044428,GO:0044446,GO:0044464,GO:0046073,GO:0046385,GO:0046390,GO:0046483,GO:0048037,GO:0048583,GO:0050662,GO:0050789,GO:0050790,GO:0050794,GO:0051186,GO:0051188,GO:0055086,GO:0065007,GO:0065009,GO:0070013,GO:0071704,GO:0072521,GO:0072522,GO:0072527,GO:0072528,GO:0090407,GO:0097159,GO:0097367,GO:0098772,GO:1901135,GO:1901137,GO:1901265,GO:1901293,GO:1901360,GO:1901362,GO:1901363,GO:1901564,GO:1901566,GO:1901576	2.1.1.45	ko:K00560	ko00240,ko00670,ko01100,ko01523,map00240,map00670,map01100,map01523	M00053	R02101	RC00219,RC00332	ko00000,ko00001,ko00002,ko01000	-	-	-	Thymidylat_synt
AWENTII_002506-T1	5062.CADAORAP00011983	4.21e-173	488	KOG3183@1|root,KOG3183@2759|Eukaryota,39R5H@33154|Opisthokonta,3P75H@4751|Fungi,3RJYN@4890|Ascomycota,20TET@147545|Eurotiomycetes,3S7R9@5042|Eurotiales	4751|Fungi	S	Zinc finger protein	-	-	-	-	-	-	-	-	-	-	-	-	zf-AN1
AWENTII_002507-T1	162425.CADANIAP00000457	0	1147	COG0123@1|root,KOG1343@2759|Eukaryota,38XRW@33154|Opisthokonta,3NX84@4751|Fungi,3QQST@4890|Ascomycota,20FBF@147545|Eurotiomycetes,3S5GV@5042|Eurotiales	4751|Fungi	B	histone deacetylase	HOS3	GO:0000082,GO:0000083,GO:0000278,GO:0003674,GO:0003824,GO:0004407,GO:0005575,GO:0005622,GO:0005623,GO:0005628,GO:0005634,GO:0005737,GO:0005933,GO:0005935,GO:0006325,GO:0006355,GO:0006357,GO:0006464,GO:0006476,GO:0006807,GO:0006996,GO:0007049,GO:0008150,GO:0008152,GO:0009889,GO:0009891,GO:0009893,GO:0009987,GO:0010468,GO:0010556,GO:0010557,GO:0010604,GO:0010628,GO:0016020,GO:0016043,GO:0016569,GO:0016570,GO:0016575,GO:0016787,GO:0016810,GO:0016811,GO:0019213,GO:0019219,GO:0019222,GO:0019538,GO:0022402,GO:0030427,GO:0031323,GO:0031325,GO:0031326,GO:0031328,GO:0033558,GO:0035601,GO:0036211,GO:0042763,GO:0042764,GO:0043170,GO:0043226,GO:0043227,GO:0043229,GO:0043231,GO:0043412,GO:0044237,GO:0044238,GO:0044260,GO:0044267,GO:0044424,GO:0044464,GO:0044770,GO:0044772,GO:0044843,GO:0045893,GO:0045935,GO:0045944,GO:0048518,GO:0048522,GO:0050789,GO:0050794,GO:0051171,GO:0051173,GO:0051252,GO:0051254,GO:0051276,GO:0060255,GO:0065007,GO:0071704,GO:0071840,GO:0080090,GO:0098732,GO:0140096,GO:1901564,GO:1902680,GO:1903047,GO:1903506,GO:1903508,GO:2000112,GO:2001141	3.5.1.98	ko:K11484	-	-	-	-	ko00000,ko01000,ko03036	-	-	-	Hist_deacetyl
AWENTII_002507-T2	162425.CADANIAP00000457	0	1147	COG0123@1|root,KOG1343@2759|Eukaryota,38XRW@33154|Opisthokonta,3NX84@4751|Fungi,3QQST@4890|Ascomycota,20FBF@147545|Eurotiomycetes,3S5GV@5042|Eurotiales	4751|Fungi	B	histone deacetylase	HOS3	GO:0000082,GO:0000083,GO:0000278,GO:0003674,GO:0003824,GO:0004407,GO:0005575,GO:0005622,GO:0005623,GO:0005628,GO:0005634,GO:0005737,GO:0005933,GO:0005935,GO:0006325,GO:0006355,GO:0006357,GO:0006464,GO:0006476,GO:0006807,GO:0006996,GO:0007049,GO:0008150,GO:0008152,GO:0009889,GO:0009891,GO:0009893,GO:0009987,GO:0010468,GO:0010556,GO:0010557,GO:0010604,GO:0010628,GO:0016020,GO:0016043,GO:0016569,GO:0016570,GO:0016575,GO:0016787,GO:0016810,GO:0016811,GO:0019213,GO:0019219,GO:0019222,GO:0019538,GO:0022402,GO:0030427,GO:0031323,GO:0031325,GO:0031326,GO:0031328,GO:0033558,GO:0035601,GO:0036211,GO:0042763,GO:0042764,GO:0043170,GO:0043226,GO:0043227,GO:0043229,GO:0043231,GO:0043412,GO:0044237,GO:0044238,GO:0044260,GO:0044267,GO:0044424,GO:0044464,GO:0044770,GO:0044772,GO:0044843,GO:0045893,GO:0045935,GO:0045944,GO:0048518,GO:0048522,GO:0050789,GO:0050794,GO:0051171,GO:0051173,GO:0051252,GO:0051254,GO:0051276,GO:0060255,GO:0065007,GO:0071704,GO:0071840,GO:0080090,GO:0098732,GO:0140096,GO:1901564,GO:1902680,GO:1903047,GO:1903506,GO:1903508,GO:2000112,GO:2001141	3.5.1.98	ko:K11484	-	-	-	-	ko00000,ko01000,ko03036	-	-	-	Hist_deacetyl
AWENTII_002508-T1	5057.CADACLAP00005053	2e-145	415	COG0325@1|root,KOG3157@2759|Eukaryota,39S7M@33154|Opisthokonta,3NUSW@4751|Fungi,3QS2G@4890|Ascomycota,20D4R@147545|Eurotiomycetes,3S7IT@5042|Eurotiales	4751|Fungi	E	Pyridoxal 5'-phosphate (PLP)-binding protein, which may be involved in intracellular homeostatic regulation of pyridoxal 5'-phosphate (PLP), the active form of vitamin B6	-	GO:0003674,GO:0005488,GO:0005575,GO:0005622,GO:0005623,GO:0006082,GO:0006520,GO:0006522,GO:0006807,GO:0008144,GO:0008150,GO:0008152,GO:0009078,GO:0009987,GO:0010467,GO:0019538,GO:0019752,GO:0019842,GO:0030170,GO:0036094,GO:0043167,GO:0043168,GO:0043170,GO:0043436,GO:0044237,GO:0044238,GO:0044281,GO:0044464,GO:0048037,GO:0050662,GO:0051604,GO:0070279,GO:0071704,GO:0097159,GO:1901363,GO:1901564,GO:1901605	-	ko:K06997	-	-	-	-	ko00000	-	-	-	Ala_racemase_N
AWENTII_002509-T1	5059.CADAFLAP00013413	0	1695	COG4354@1|root,KOG1077@2759|Eukaryota,38EKD@33154|Opisthokonta,3NUVX@4751|Fungi,3QKD8@4890|Ascomycota,20DKI@147545|Eurotiomycetes,3S6J5@5042|Eurotiales	4751|Fungi	U	Adaptins are components of the adaptor complexes which link clathrin to receptors in coated vesicles. Clathrin-associated protein complexes are believed to interact with the cytoplasmic tails of membrane proteins, leading to their selection and concentration	-	GO:0003674,GO:0005488,GO:0005515,GO:0005575,GO:0005622,GO:0005623,GO:0005737,GO:0005886,GO:0005905,GO:0005933,GO:0005935,GO:0005938,GO:0006810,GO:0006886,GO:0006897,GO:0006898,GO:0008104,GO:0008150,GO:0012505,GO:0012506,GO:0015031,GO:0015833,GO:0016020,GO:0016192,GO:0030117,GO:0030118,GO:0030119,GO:0030120,GO:0030122,GO:0030125,GO:0030128,GO:0030131,GO:0030132,GO:0030135,GO:0030136,GO:0030139,GO:0030276,GO:0030427,GO:0030659,GO:0030662,GO:0030665,GO:0030666,GO:0030669,GO:0030674,GO:0031090,GO:0031410,GO:0031982,GO:0032153,GO:0032991,GO:0033036,GO:0034613,GO:0035615,GO:0038024,GO:0042886,GO:0043226,GO:0043227,GO:0043229,GO:0044422,GO:0044424,GO:0044425,GO:0044433,GO:0044444,GO:0044446,GO:0044448,GO:0044459,GO:0044464,GO:0045184,GO:0045334,GO:0046907,GO:0048475,GO:0051179,GO:0051234,GO:0051285,GO:0051286,GO:0051641,GO:0051649,GO:0060090,GO:0070727,GO:0071702,GO:0071705,GO:0071944,GO:0072583,GO:0097708,GO:0098588,GO:0098657,GO:0098748,GO:0098796,GO:0098797,GO:0098805,GO:0099568,GO:0099738	-	ko:K11824	ko04144,ko04721,ko04961,ko05016,map04144,map04721,map04961,map05016	-	-	-	ko00000,ko00001,ko04131,ko04147	-	-	-	Adaptin_N,Alpha_adaptinC2,Alpha_adaptin_C
AWENTII_002510-T1	33178.CADATEAP00001488	1.75e-62	219	COG2124@1|root,KOG0158@2759|Eukaryota	2759|Eukaryota	C	iron ion binding	-	-	-	-	-	-	-	-	-	-	-	-	p450
AWENTII_002511-T1	29850.GGTG_03781T0	5.73e-10	59.3	2E5M9@1|root,2SCEH@2759|Eukaryota,3A5RV@33154|Opisthokonta,3P5KD@4751|Fungi,3QXBQ@4890|Ascomycota,21B0Q@147550|Sordariomycetes,41NMX@639021|Magnaporthales	4751|Fungi	S	copper resistance protein crd2	-	-	-	-	-	-	-	-	-	-	-	-	-
AWENTII_002513-T1	5062.CADAORAP00011980	4.66e-95	297	KOG0849@1|root,KOG0849@2759|Eukaryota,38HQS@33154|Opisthokonta,3P0MI@4751|Fungi,3QM3N@4890|Ascomycota,20HVC@147545|Eurotiomycetes,3S60N@5042|Eurotiales	4751|Fungi	K	Homeobox transcription factor	-	-	-	-	-	-	-	-	-	-	-	-	Homeobox
AWENTII_002514-T1	746128.CADAFUBP00009590	2.72e-44	157	KOG0849@1|root,KOG0849@2759|Eukaryota,38HQS@33154|Opisthokonta,3P0MI@4751|Fungi,3QM3N@4890|Ascomycota,20HVC@147545|Eurotiomycetes,3S60N@5042|Eurotiales	4751|Fungi	K	Homeobox transcription factor	-	-	-	-	-	-	-	-	-	-	-	-	Homeobox
AWENTII_002515-T1	40384.G7XJK8	1.17e-22	100	KOG0849@1|root,KOG0849@2759|Eukaryota,38HQS@33154|Opisthokonta,3P0MI@4751|Fungi,3QM3N@4890|Ascomycota,20HVC@147545|Eurotiomycetes,3S60N@5042|Eurotiales	4751|Fungi	K	Homeobox transcription factor	-	-	-	-	-	-	-	-	-	-	-	-	Homeobox
AWENTII_002516-T1	5061.CADANGAP00010772	0	956	KOG2491@1|root,KOG2491@2759|Eukaryota,38FFI@33154|Opisthokonta,3NZEE@4751|Fungi,3QK4S@4890|Ascomycota,20CWE@147545|Eurotiomycetes,3S5HW@5042|Eurotiales	4751|Fungi	Y	THO complex subunit	-	GO:0000347,GO:0005575,GO:0005622,GO:0005623,GO:0005634,GO:0006139,GO:0006351,GO:0006354,GO:0006366,GO:0006368,GO:0006403,GO:0006405,GO:0006406,GO:0006611,GO:0006725,GO:0006807,GO:0006810,GO:0006886,GO:0006913,GO:0008104,GO:0008150,GO:0008152,GO:0009058,GO:0009059,GO:0009987,GO:0010467,GO:0015031,GO:0015833,GO:0015931,GO:0016070,GO:0018130,GO:0019438,GO:0031503,GO:0032774,GO:0032991,GO:0033036,GO:0034613,GO:0034641,GO:0034645,GO:0034654,GO:0042886,GO:0043170,GO:0043226,GO:0043227,GO:0043229,GO:0043231,GO:0044237,GO:0044238,GO:0044249,GO:0044260,GO:0044271,GO:0044422,GO:0044424,GO:0044428,GO:0044446,GO:0044464,GO:0045184,GO:0046483,GO:0046907,GO:0050657,GO:0050658,GO:0051028,GO:0051168,GO:0051169,GO:0051179,GO:0051234,GO:0051236,GO:0051641,GO:0051649,GO:0070727,GO:0071166,GO:0071426,GO:0071427,GO:0071702,GO:0071704,GO:0071705,GO:0090304,GO:0097659,GO:1901360,GO:1901362,GO:1901576	-	ko:K12878	ko03013,ko03040,map03013,map03040	M00405,M00406	-	-	ko00000,ko00001,ko00002,ko03019,ko03041	-	-	-	Guanylate_kin,efThoc1
AWENTII_002516-T2	5059.CADAFLAP00013416	9.9e-294	818	KOG2491@1|root,KOG2491@2759|Eukaryota,38FFI@33154|Opisthokonta,3NZEE@4751|Fungi,3QK4S@4890|Ascomycota,20CWE@147545|Eurotiomycetes,3S5HW@5042|Eurotiales	4751|Fungi	Y	THO complex subunit	-	GO:0000347,GO:0005575,GO:0005622,GO:0005623,GO:0005634,GO:0006139,GO:0006351,GO:0006354,GO:0006366,GO:0006368,GO:0006403,GO:0006405,GO:0006406,GO:0006611,GO:0006725,GO:0006807,GO:0006810,GO:0006886,GO:0006913,GO:0008104,GO:0008150,GO:0008152,GO:0009058,GO:0009059,GO:0009987,GO:0010467,GO:0015031,GO:0015833,GO:0015931,GO:0016070,GO:0018130,GO:0019438,GO:0031503,GO:0032774,GO:0032991,GO:0033036,GO:0034613,GO:0034641,GO:0034645,GO:0034654,GO:0042886,GO:0043170,GO:0043226,GO:0043227,GO:0043229,GO:0043231,GO:0044237,GO:0044238,GO:0044249,GO:0044260,GO:0044271,GO:0044422,GO:0044424,GO:0044428,GO:0044446,GO:0044464,GO:0045184,GO:0046483,GO:0046907,GO:0050657,GO:0050658,GO:0051028,GO:0051168,GO:0051169,GO:0051179,GO:0051234,GO:0051236,GO:0051641,GO:0051649,GO:0070727,GO:0071166,GO:0071426,GO:0071427,GO:0071702,GO:0071704,GO:0071705,GO:0090304,GO:0097659,GO:1901360,GO:1901362,GO:1901576	-	ko:K12878	ko03013,ko03040,map03013,map03040	M00405,M00406	-	-	ko00000,ko00001,ko00002,ko03019,ko03041	-	-	-	Guanylate_kin,efThoc1
AWENTII_002516-T3	5059.CADAFLAP00013416	1.84e-185	537	KOG2491@1|root,KOG2491@2759|Eukaryota,38FFI@33154|Opisthokonta,3NZEE@4751|Fungi,3QK4S@4890|Ascomycota,20CWE@147545|Eurotiomycetes,3S5HW@5042|Eurotiales	4751|Fungi	Y	THO complex subunit	-	GO:0000347,GO:0005575,GO:0005622,GO:0005623,GO:0005634,GO:0006139,GO:0006351,GO:0006354,GO:0006366,GO:0006368,GO:0006403,GO:0006405,GO:0006406,GO:0006611,GO:0006725,GO:0006807,GO:0006810,GO:0006886,GO:0006913,GO:0008104,GO:0008150,GO:0008152,GO:0009058,GO:0009059,GO:0009987,GO:0010467,GO:0015031,GO:0015833,GO:0015931,GO:0016070,GO:0018130,GO:0019438,GO:0031503,GO:0032774,GO:0032991,GO:0033036,GO:0034613,GO:0034641,GO:0034645,GO:0034654,GO:0042886,GO:0043170,GO:0043226,GO:0043227,GO:0043229,GO:0043231,GO:0044237,GO:0044238,GO:0044249,GO:0044260,GO:0044271,GO:0044422,GO:0044424,GO:0044428,GO:0044446,GO:0044464,GO:0045184,GO:0046483,GO:0046907,GO:0050657,GO:0050658,GO:0051028,GO:0051168,GO:0051169,GO:0051179,GO:0051234,GO:0051236,GO:0051641,GO:0051649,GO:0070727,GO:0071166,GO:0071426,GO:0071427,GO:0071702,GO:0071704,GO:0071705,GO:0090304,GO:0097659,GO:1901360,GO:1901362,GO:1901576	-	ko:K12878	ko03013,ko03040,map03013,map03040	M00405,M00406	-	-	ko00000,ko00001,ko00002,ko03019,ko03041	-	-	-	Guanylate_kin,efThoc1
AWENTII_002517-T1	5062.CADAORAP00011978	0	2461	KOG1806@1|root,KOG1806@2759|Eukaryota,38IBZ@33154|Opisthokonta,3NVK3@4751|Fungi,3QJYI@4890|Ascomycota,20AP8@147545|Eurotiomycetes,3S6P6@5042|Eurotiales	4751|Fungi	L	DEAD helicases superfamily protein (Aquarius)	-	GO:0000375,GO:0000377,GO:0000398,GO:0005575,GO:0005622,GO:0005623,GO:0005634,GO:0005681,GO:0005684,GO:0006139,GO:0006396,GO:0006397,GO:0006725,GO:0006807,GO:0008150,GO:0008152,GO:0008380,GO:0009987,GO:0010467,GO:0016070,GO:0016071,GO:0032991,GO:0034641,GO:0043170,GO:0043226,GO:0043227,GO:0043229,GO:0043231,GO:0044237,GO:0044238,GO:0044422,GO:0044424,GO:0044428,GO:0044446,GO:0044464,GO:0045292,GO:0046483,GO:0071014,GO:0071704,GO:0090304,GO:1901360,GO:1990904	-	ko:K12874	ko03040,map03040	M00355	-	-	ko00000,ko00001,ko00002,ko03041	-	-	-	AAA_11,AAA_12,Aquarius_N
AWENTII_002519-T1	69781.S7ZKH5	7.35e-93	273	COG2050@1|root,KOG3328@2759|Eukaryota,39ZYF@33154|Opisthokonta,3P2A4@4751|Fungi,3QVK0@4890|Ascomycota,20GQR@147545|Eurotiomycetes,3S8MQ@5042|Eurotiales	4751|Fungi	Q	Thioesterase superfamily	-	GO:0003674,GO:0003824,GO:0005575,GO:0005622,GO:0005623,GO:0005737,GO:0006082,GO:0006139,GO:0006163,GO:0006629,GO:0006631,GO:0006637,GO:0006725,GO:0006732,GO:0006753,GO:0006790,GO:0006793,GO:0006796,GO:0006807,GO:0008150,GO:0008152,GO:0009117,GO:0009150,GO:0009259,GO:0009987,GO:0016289,GO:0016787,GO:0016788,GO:0016790,GO:0019637,GO:0019693,GO:0019752,GO:0032787,GO:0033865,GO:0033875,GO:0034032,GO:0034641,GO:0035383,GO:0043436,GO:0043603,GO:0044237,GO:0044238,GO:0044255,GO:0044281,GO:0044424,GO:0044464,GO:0046483,GO:0047617,GO:0051186,GO:0055086,GO:0071704,GO:0072521,GO:1901135,GO:1901360,GO:1901564	-	ko:K17362	-	-	-	-	ko00000,ko01000,ko01004	-	-	-	4HBT
AWENTII_002520-T1	5057.CADACLAP00005131	9.69e-298	818	COG5144@1|root,KOG3471@2759|Eukaryota,38EI7@33154|Opisthokonta,3NWP8@4751|Fungi,3QKQ0@4890|Ascomycota,20BUV@147545|Eurotiomycetes,3S327@5042|Eurotiales	4751|Fungi	KL	Component of the core-TFIIH basal transcription factor involved in nucleotide excision repair (NER) of DNA	TFB2	GO:0000109,GO:0000112,GO:0000428,GO:0000439,GO:0000717,GO:0000988,GO:0000990,GO:0000991,GO:0003674,GO:0003676,GO:0003677,GO:0003690,GO:0003700,GO:0005488,GO:0005575,GO:0005622,GO:0005623,GO:0005634,GO:0005654,GO:0005667,GO:0005675,GO:0006139,GO:0006259,GO:0006281,GO:0006289,GO:0006351,GO:0006352,GO:0006355,GO:0006357,GO:0006366,GO:0006367,GO:0006464,GO:0006468,GO:0006725,GO:0006793,GO:0006796,GO:0006807,GO:0006950,GO:0006974,GO:0006996,GO:0008150,GO:0008152,GO:0009058,GO:0009059,GO:0009889,GO:0009987,GO:0010467,GO:0010468,GO:0010556,GO:0016043,GO:0016070,GO:0016310,GO:0016591,GO:0018130,GO:0019219,GO:0019222,GO:0019438,GO:0019538,GO:0030880,GO:0031323,GO:0031326,GO:0031974,GO:0031981,GO:0032392,GO:0032508,GO:0032774,GO:0032806,GO:0032991,GO:0033554,GO:0034641,GO:0034645,GO:0034654,GO:0036211,GO:0043170,GO:0043226,GO:0043227,GO:0043229,GO:0043231,GO:0043233,GO:0043412,GO:0044237,GO:0044238,GO:0044249,GO:0044260,GO:0044267,GO:0044271,GO:0044422,GO:0044424,GO:0044428,GO:0044446,GO:0044451,GO:0044464,GO:0044798,GO:0046483,GO:0050789,GO:0050794,GO:0050896,GO:0051171,GO:0051252,GO:0051276,GO:0051716,GO:0055029,GO:0060255,GO:0061695,GO:0065007,GO:0070013,GO:0070816,GO:0071103,GO:0071704,GO:0071840,GO:0080090,GO:0090304,GO:0090575,GO:0097159,GO:0097659,GO:0140110,GO:1901360,GO:1901362,GO:1901363,GO:1901564,GO:1901576,GO:1902494,GO:1902554,GO:1902911,GO:1903506,GO:1990234,GO:1990391,GO:2000112,GO:2001141	-	ko:K03144	ko03022,ko03420,ko05203,map03022,map03420,map05203	M00290	-	-	ko00000,ko00001,ko00002,ko03021,ko03400	-	-	-	Tfb2
AWENTII_002520-T2	5057.CADACLAP00005131	3.75e-232	647	COG5144@1|root,KOG3471@2759|Eukaryota,38EI7@33154|Opisthokonta,3NWP8@4751|Fungi,3QKQ0@4890|Ascomycota,20BUV@147545|Eurotiomycetes,3S327@5042|Eurotiales	4751|Fungi	KL	Component of the core-TFIIH basal transcription factor involved in nucleotide excision repair (NER) of DNA	TFB2	GO:0000109,GO:0000112,GO:0000428,GO:0000439,GO:0000717,GO:0000988,GO:0000990,GO:0000991,GO:0003674,GO:0003676,GO:0003677,GO:0003690,GO:0003700,GO:0005488,GO:0005575,GO:0005622,GO:0005623,GO:0005634,GO:0005654,GO:0005667,GO:0005675,GO:0006139,GO:0006259,GO:0006281,GO:0006289,GO:0006351,GO:0006352,GO:0006355,GO:0006357,GO:0006366,GO:0006367,GO:0006464,GO:0006468,GO:0006725,GO:0006793,GO:0006796,GO:0006807,GO:0006950,GO:0006974,GO:0006996,GO:0008150,GO:0008152,GO:0009058,GO:0009059,GO:0009889,GO:0009987,GO:0010467,GO:0010468,GO:0010556,GO:0016043,GO:0016070,GO:0016310,GO:0016591,GO:0018130,GO:0019219,GO:0019222,GO:0019438,GO:0019538,GO:0030880,GO:0031323,GO:0031326,GO:0031974,GO:0031981,GO:0032392,GO:0032508,GO:0032774,GO:0032806,GO:0032991,GO:0033554,GO:0034641,GO:0034645,GO:0034654,GO:0036211,GO:0043170,GO:0043226,GO:0043227,GO:0043229,GO:0043231,GO:0043233,GO:0043412,GO:0044237,GO:0044238,GO:0044249,GO:0044260,GO:0044267,GO:0044271,GO:0044422,GO:0044424,GO:0044428,GO:0044446,GO:0044451,GO:0044464,GO:0044798,GO:0046483,GO:0050789,GO:0050794,GO:0050896,GO:0051171,GO:0051252,GO:0051276,GO:0051716,GO:0055029,GO:0060255,GO:0061695,GO:0065007,GO:0070013,GO:0070816,GO:0071103,GO:0071704,GO:0071840,GO:0080090,GO:0090304,GO:0090575,GO:0097159,GO:0097659,GO:0140110,GO:1901360,GO:1901362,GO:1901363,GO:1901564,GO:1901576,GO:1902494,GO:1902554,GO:1902911,GO:1903506,GO:1990234,GO:1990391,GO:2000112,GO:2001141	-	ko:K03144	ko03022,ko03420,ko05203,map03022,map03420,map05203	M00290	-	-	ko00000,ko00001,ko00002,ko03021,ko03400	-	-	-	Tfb2
AWENTII_002521-T1	5057.CADACLAP00005052	4.3e-57	206	2FJ0Q@1|root,2TKFR@2759|Eukaryota,3AD0U@33154|Opisthokonta,3P968@4751|Fungi,3R0IU@4890|Ascomycota,20IVY@147545|Eurotiomycetes	4751|Fungi	-	-	-	-	-	-	-	-	-	-	-	-	-	-	-
AWENTII_002522-T1	36630.CADNFIAP00002784	2.45e-145	419	COG0384@1|root,KOG3033@2759|Eukaryota,3A15X@33154|Opisthokonta,3P1U6@4751|Fungi,3QUM1@4890|Ascomycota,20CSD@147545|Eurotiomycetes,3S757@5042|Eurotiales	4751|Fungi	S	Phenazine biosynthesis-like protein	-	-	-	-	-	-	-	-	-	-	-	-	PhzC-PhzF
AWENTII_002523-T1	5057.CADACLAP00005220	1.88e-98	322	KOG1974@1|root,KOG1974@2759|Eukaryota,38F11@33154|Opisthokonta,3NW6F@4751|Fungi,3QMIY@4890|Ascomycota,20ERK@147545|Eurotiomycetes,3S8CX@5042|Eurotiales	4751|Fungi	L	Forms a fork protection complex (FPC) with csm3 and which is required for chromosome segregation during meiosis and DNA damage repair. FPC coordinates leading and lagging strand synthesis and moves with the replication fork. FPC stabilizes replication forks in a configuration that is recognized by replication checkpoint sensors (By similarity)	TOF1	GO:0000003,GO:0000018,GO:0000019,GO:0000070,GO:0000075,GO:0000076,GO:0000217,GO:0000228,GO:0000278,GO:0000280,GO:0000403,GO:0000785,GO:0000790,GO:0000819,GO:0003006,GO:0003674,GO:0003676,GO:0003677,GO:0003690,GO:0005488,GO:0005575,GO:0005622,GO:0005623,GO:0005634,GO:0005657,GO:0005694,GO:0005737,GO:0005829,GO:0006139,GO:0006259,GO:0006260,GO:0006261,GO:0006275,GO:0006281,GO:0006310,GO:0006312,GO:0006725,GO:0006807,GO:0006950,GO:0006974,GO:0006996,GO:0007049,GO:0007059,GO:0007062,GO:0007064,GO:0007093,GO:0007346,GO:0007530,GO:0007531,GO:0007533,GO:0007534,GO:0008150,GO:0008152,GO:0008156,GO:0009058,GO:0009059,GO:0009889,GO:0009890,GO:0009892,GO:0009987,GO:0010389,GO:0010556,GO:0010558,GO:0010564,GO:0010605,GO:0010948,GO:0010972,GO:0016043,GO:0019219,GO:0019222,GO:0022402,GO:0022413,GO:0022414,GO:0030154,GO:0031297,GO:0031298,GO:0031323,GO:0031324,GO:0031326,GO:0031327,GO:0031570,GO:0031974,GO:0031981,GO:0032502,GO:0032505,GO:0032991,GO:0033314,GO:0033554,GO:0034641,GO:0034645,GO:0035822,GO:0043111,GO:0043170,GO:0043226,GO:0043227,GO:0043228,GO:0043229,GO:0043231,GO:0043232,GO:0043233,GO:0043388,GO:0043570,GO:0043596,GO:0044093,GO:0044237,GO:0044238,GO:0044249,GO:0044260,GO:0044422,GO:0044424,GO:0044427,GO:0044428,GO:0044444,GO:0044446,GO:0044454,GO:0044464,GO:0044774,GO:0044818,GO:0045005,GO:0045165,GO:0045786,GO:0045910,GO:0045930,GO:0045934,GO:0045950,GO:0046483,GO:0048285,GO:0048478,GO:0048519,GO:0048523,GO:0048869,GO:0050789,GO:0050794,GO:0050896,GO:0051052,GO:0051053,GO:0051098,GO:0051099,GO:0051101,GO:0051171,GO:0051172,GO:0051276,GO:0051716,GO:0051726,GO:0060255,GO:0065007,GO:0065009,GO:0070013,GO:0071704,GO:0071840,GO:0080090,GO:0090304,GO:0090329,GO:0097159,GO:0098813,GO:0140014,GO:1901360,GO:1901363,GO:1901576,GO:1901987,GO:1901988,GO:1901990,GO:1901991,GO:1902749,GO:1902750,GO:1903047,GO:2000104,GO:2000112,GO:2000113	-	ko:K10997	-	-	-	-	ko00000,ko03036,ko03400	-	-	-	TIMELESS,TIMELESS_C
AWENTII_002524-T1	36630.CADNFIAP00002719	0	1254	KOG1974@1|root,KOG1974@2759|Eukaryota,38F11@33154|Opisthokonta,3NW6F@4751|Fungi,3QMIY@4890|Ascomycota,20ERK@147545|Eurotiomycetes,3S8CX@5042|Eurotiales	4751|Fungi	L	Forms a fork protection complex (FPC) with csm3 and which is required for chromosome segregation during meiosis and DNA damage repair. FPC coordinates leading and lagging strand synthesis and moves with the replication fork. FPC stabilizes replication forks in a configuration that is recognized by replication checkpoint sensors (By similarity)	TOF1	GO:0000003,GO:0000018,GO:0000019,GO:0000070,GO:0000075,GO:0000076,GO:0000217,GO:0000228,GO:0000278,GO:0000280,GO:0000403,GO:0000785,GO:0000790,GO:0000819,GO:0003006,GO:0003674,GO:0003676,GO:0003677,GO:0003690,GO:0005488,GO:0005575,GO:0005622,GO:0005623,GO:0005634,GO:0005657,GO:0005694,GO:0005737,GO:0005829,GO:0006139,GO:0006259,GO:0006260,GO:0006261,GO:0006275,GO:0006281,GO:0006310,GO:0006312,GO:0006725,GO:0006807,GO:0006950,GO:0006974,GO:0006996,GO:0007049,GO:0007059,GO:0007062,GO:0007064,GO:0007093,GO:0007346,GO:0007530,GO:0007531,GO:0007533,GO:0007534,GO:0008150,GO:0008152,GO:0008156,GO:0009058,GO:0009059,GO:0009889,GO:0009890,GO:0009892,GO:0009987,GO:0010389,GO:0010556,GO:0010558,GO:0010564,GO:0010605,GO:0010948,GO:0010972,GO:0016043,GO:0019219,GO:0019222,GO:0022402,GO:0022413,GO:0022414,GO:0030154,GO:0031297,GO:0031298,GO:0031323,GO:0031324,GO:0031326,GO:0031327,GO:0031570,GO:0031974,GO:0031981,GO:0032502,GO:0032505,GO:0032991,GO:0033314,GO:0033554,GO:0034641,GO:0034645,GO:0035822,GO:0043111,GO:0043170,GO:0043226,GO:0043227,GO:0043228,GO:0043229,GO:0043231,GO:0043232,GO:0043233,GO:0043388,GO:0043570,GO:0043596,GO:0044093,GO:0044237,GO:0044238,GO:0044249,GO:0044260,GO:0044422,GO:0044424,GO:0044427,GO:0044428,GO:0044444,GO:0044446,GO:0044454,GO:0044464,GO:0044774,GO:0044818,GO:0045005,GO:0045165,GO:0045786,GO:0045910,GO:0045930,GO:0045934,GO:0045950,GO:0046483,GO:0048285,GO:0048478,GO:0048519,GO:0048523,GO:0048869,GO:0050789,GO:0050794,GO:0050896,GO:0051052,GO:0051053,GO:0051098,GO:0051099,GO:0051101,GO:0051171,GO:0051172,GO:0051276,GO:0051716,GO:0051726,GO:0060255,GO:0065007,GO:0065009,GO:0070013,GO:0071704,GO:0071840,GO:0080090,GO:0090304,GO:0090329,GO:0097159,GO:0098813,GO:0140014,GO:1901360,GO:1901363,GO:1901576,GO:1901987,GO:1901988,GO:1901990,GO:1901991,GO:1902749,GO:1902750,GO:1903047,GO:2000104,GO:2000112,GO:2000113	-	ko:K10997	-	-	-	-	ko00000,ko03036,ko03400	-	-	-	TIMELESS,TIMELESS_C
AWENTII_002525-T1	33178.CADATEAP00003782	7.57e-190	546	COG1250@1|root,KOG2304@2759|Eukaryota,38CEZ@33154|Opisthokonta,3NVKS@4751|Fungi,3QNPY@4890|Ascomycota,20D1K@147545|Eurotiomycetes,3S421@5042|Eurotiales	4751|Fungi	I	3-hydroxybutyryl-CoA dehydrogenase	-	-	1.1.1.157	ko:K00074	ko00360,ko00362,ko00650,ko01100,ko01120,map00360,map00362,map00650,map01100,map01120	-	R01976,R05576,R06941	RC00029,RC00117	ko00000,ko00001,ko01000	-	-	-	3HCDH,3HCDH_N
AWENTII_002526-T1	5059.CADAFLAP00013423	7.02e-90	285	KOG1812@1|root,KOG1812@2759|Eukaryota,39TSR@33154|Opisthokonta,3P1J7@4751|Fungi,3QSP5@4890|Ascomycota,20G2R@147545|Eurotiomycetes,3SD96@5042|Eurotiales	4751|Fungi	O	IBR domain, a half RING-finger domain	-	-	-	-	-	-	-	-	-	-	-	-	IBR
AWENTII_002526-T2	5059.CADAFLAP00013423	4.32e-74	241	KOG1812@1|root,KOG1812@2759|Eukaryota,39TSR@33154|Opisthokonta,3P1J7@4751|Fungi,3QSP5@4890|Ascomycota,20G2R@147545|Eurotiomycetes,3SD96@5042|Eurotiales	4751|Fungi	O	IBR domain, a half RING-finger domain	-	-	-	-	-	-	-	-	-	-	-	-	IBR
AWENTII_002527-T1	5061.CADANGAP00010762	8.97e-285	784	KOG0680@1|root,KOG0680@2759|Eukaryota,38D34@33154|Opisthokonta,3NV2X@4751|Fungi,3QQIS@4890|Ascomycota,20E8M@147545|Eurotiomycetes,3S59J@5042|Eurotiales	4751|Fungi	Z	Belongs to the actin family	ARP6	GO:0000228,GO:0000781,GO:0000784,GO:0000785,GO:0000790,GO:0000812,GO:0003674,GO:0003682,GO:0005488,GO:0005575,GO:0005622,GO:0005623,GO:0005634,GO:0005694,GO:0005737,GO:0006325,GO:0006338,GO:0006342,GO:0006348,GO:0006355,GO:0006996,GO:0008150,GO:0009889,GO:0009890,GO:0009892,GO:0009987,GO:0010468,GO:0010556,GO:0010558,GO:0010605,GO:0010629,GO:0016043,GO:0016458,GO:0019219,GO:0019222,GO:0031323,GO:0031324,GO:0031326,GO:0031327,GO:0031491,GO:0031974,GO:0031981,GO:0032991,GO:0034399,GO:0034728,GO:0040029,GO:0043044,GO:0043226,GO:0043227,GO:0043228,GO:0043229,GO:0043231,GO:0043232,GO:0043233,GO:0043486,GO:0043933,GO:0044422,GO:0044424,GO:0044427,GO:0044428,GO:0044446,GO:0044454,GO:0044464,GO:0044877,GO:0045814,GO:0045892,GO:0045934,GO:0048519,GO:0048523,GO:0050789,GO:0050794,GO:0051171,GO:0051172,GO:0051252,GO:0051253,GO:0051276,GO:0060255,GO:0065007,GO:0070013,GO:0070603,GO:0071824,GO:0071840,GO:0080090,GO:0097346,GO:0098687,GO:1902494,GO:1902679,GO:1903506,GO:1903507,GO:1904949,GO:2000112,GO:2000113,GO:2001141	-	ko:K11662	-	-	-	-	ko00000,ko03036,ko04812	-	-	-	Actin
AWENTII_002528-T1	1108849.XP_002567705.1	6.37e-198	556	COG2175@1|root,2QS4K@2759|Eukaryota,38DF0@33154|Opisthokonta,3NWD1@4751|Fungi,3QKRU@4890|Ascomycota,20CI3@147545|Eurotiomycetes,3S80Z@5042|Eurotiales	4751|Fungi	E	dioxygenase	-	-	-	-	-	-	-	-	-	-	-	-	TauD
AWENTII_002529-T1	36630.CADNFIAP00002737	3e-151	438	28SM1@1|root,2QZAU@2759|Eukaryota,39XE6@33154|Opisthokonta,3P3EM@4751|Fungi,3QW05@4890|Ascomycota,20SFK@147545|Eurotiomycetes,3S6X6@5042|Eurotiales	4751|Fungi	S	Grap2 and cyclin-D-interacting	-	-	-	-	-	-	-	-	-	-	-	-	GCIP
AWENTII_002530-T1	36630.CADNFIAP00002715	0	1045	COG4886@1|root,KOG0472@2759|Eukaryota,38HJE@33154|Opisthokonta,3NYSM@4751|Fungi,3QSP0@4890|Ascomycota,20EWI@147545|Eurotiomycetes,3S5Q7@5042|Eurotiales	4751|Fungi	S	Conserved leucine-rich repeat protein	-	-	-	-	-	-	-	-	-	-	-	-	LRR_4,LRR_6,LRR_8
AWENTII_002531-T1	33178.CADATEAP00003784	2.43e-195	558	2E92G@1|root,2SFGG@2759|Eukaryota,39QTP@33154|Opisthokonta,3Q6UM@4751|Fungi,3RPN4@4890|Ascomycota,20E6T@147545|Eurotiomycetes,3S80G@5042|Eurotiales	4751|Fungi	-	-	-	-	-	-	-	-	-	-	-	-	-	-	-
AWENTII_002532-T1	5062.CADAORAP00011968	5.97e-128	367	COG4352@1|root,KOG3295@2759|Eukaryota,39QV9@33154|Opisthokonta,3P222@4751|Fungi,3QPWZ@4890|Ascomycota,20EBB@147545|Eurotiomycetes,3S7WG@5042|Eurotiales	4751|Fungi	J	Belongs to the eukaryotic ribosomal protein eL13 family	rpl13	GO:0002181,GO:0003674,GO:0003676,GO:0003723,GO:0003735,GO:0005198,GO:0005488,GO:0005575,GO:0005622,GO:0005623,GO:0005737,GO:0005829,GO:0005840,GO:0006412,GO:0006518,GO:0006807,GO:0006914,GO:0008150,GO:0008152,GO:0009056,GO:0009058,GO:0009059,GO:0009986,GO:0009987,GO:0010467,GO:0015934,GO:0016236,GO:0019538,GO:0022625,GO:0022626,GO:0032991,GO:0034641,GO:0034645,GO:0043043,GO:0043170,GO:0043226,GO:0043228,GO:0043229,GO:0043232,GO:0043603,GO:0043604,GO:0044237,GO:0044238,GO:0044248,GO:0044249,GO:0044260,GO:0044267,GO:0044271,GO:0044391,GO:0044422,GO:0044424,GO:0044444,GO:0044445,GO:0044446,GO:0044464,GO:0061919,GO:0071704,GO:0097159,GO:1901363,GO:1901564,GO:1901566,GO:1901576,GO:1990904	-	ko:K02873	ko03010,map03010	M00177,M00179	-	-	br01610,ko00000,ko00001,ko00002,ko03011	-	-	-	Ribosomal_L13e
AWENTII_002533-T1	36630.CADNFIAP00002686	4.94e-178	527	2BQWB@1|root,2S1V6@2759|Eukaryota,3A4I3@33154|Opisthokonta,3P4SB@4751|Fungi,3QMB9@4890|Ascomycota,20DGE@147545|Eurotiomycetes,3S7I0@5042|Eurotiales	4751|Fungi	-	-	-	-	-	-	-	-	-	-	-	-	-	-	-
AWENTII_002534-T1	5062.CADAORAP00011967	8.32e-95	288	KOG4690@1|root,KOG4690@2759|Eukaryota,39ZZT@33154|Opisthokonta,3P1ZN@4751|Fungi,3QVQH@4890|Ascomycota,20H0T@147545|Eurotiomycetes,3S859@5042|Eurotiales	4751|Fungi	S	Oxidoreductase-like protein, N-terminal	-	GO:0005575,GO:0005622,GO:0005623,GO:0005737,GO:0005739,GO:0043226,GO:0043227,GO:0043229,GO:0043231,GO:0044424,GO:0044444,GO:0044464	-	-	-	-	-	-	-	-	-	-	Oxidored-like
AWENTII_002537-T1	120017.I2FRH6	2.23e-64	241	COG1643@1|root,KOG0920@2759|Eukaryota,38B5Q@33154|Opisthokonta,3NWAW@4751|Fungi,3UYA0@5204|Basidiomycota,3N422@452284|Ustilaginomycotina	4751|Fungi	A	Helicase associated domain (HA2) Add an annotation	-	-	3.6.4.13	ko:K02974,ko:K13184	ko03010,map03010	M00177,M00179	-	-	br01610,ko00000,ko00001,ko00002,ko01000,ko03011,ko03041	-	-	-	DEAD,HA2,Helicase_C,OB_NTP_bind,dsrm
AWENTII_002538-T1	746128.CADAFUBP00009573	3.78e-58	190	2D3HZ@1|root,2SRM2@2759|Eukaryota,3A9J7@33154|Opisthokonta,3P7II@4751|Fungi,3QYDE@4890|Ascomycota,20I1Q@147545|Eurotiomycetes,3S91V@5042|Eurotiales	4751|Fungi	S	Protein of unknown function (DUF3245)	-	-	-	-	-	-	-	-	-	-	-	-	DUF3245
AWENTII_002539-T1	36630.CADNFIAP00002690	0	923	COG5169@1|root,KOG0627@2759|Eukaryota,39VVJ@33154|Opisthokonta,3NY3V@4751|Fungi,3QNBJ@4890|Ascomycota,20FAM@147545|Eurotiomycetes,3S3TT@5042|Eurotiales	4751|Fungi	K	Flocculation suppression protein	SFL1	GO:0000122,GO:0000128,GO:0000228,GO:0000976,GO:0000977,GO:0000978,GO:0000987,GO:0001012,GO:0001067,GO:0001085,GO:0001103,GO:0001558,GO:0003674,GO:0003676,GO:0003677,GO:0003690,GO:0005488,GO:0005515,GO:0005575,GO:0005622,GO:0005623,GO:0005634,GO:0005694,GO:0006355,GO:0006357,GO:0008134,GO:0008150,GO:0009889,GO:0009890,GO:0009891,GO:0009892,GO:0009893,GO:0009987,GO:0010468,GO:0010556,GO:0010557,GO:0010558,GO:0010570,GO:0010604,GO:0010605,GO:0010628,GO:0010629,GO:0016458,GO:0019219,GO:0019222,GO:0030308,GO:0030447,GO:0031323,GO:0031324,GO:0031325,GO:0031326,GO:0031327,GO:0031328,GO:0031974,GO:0031981,GO:0035690,GO:0040007,GO:0040008,GO:0042221,GO:0042493,GO:0043226,GO:0043227,GO:0043228,GO:0043229,GO:0043231,GO:0043232,GO:0043233,GO:0043565,GO:0044182,GO:0044212,GO:0044422,GO:0044424,GO:0044428,GO:0044446,GO:0044464,GO:0045892,GO:0045893,GO:0045926,GO:0045934,GO:0045935,GO:0045944,GO:0048518,GO:0048519,GO:0048522,GO:0048523,GO:0050789,GO:0050794,GO:0050896,GO:0051128,GO:0051171,GO:0051172,GO:0051173,GO:0051252,GO:0051253,GO:0051254,GO:0051704,GO:0051716,GO:0060255,GO:0060258,GO:0065007,GO:0070013,GO:0070491,GO:0070784,GO:0070785,GO:0070887,GO:0080090,GO:0097159,GO:0098630,GO:0098743,GO:1900428,GO:1900429,GO:1900460,GO:1900462,GO:1901363,GO:1902679,GO:1902680,GO:1903506,GO:1903507,GO:1903508,GO:1990837,GO:2000112,GO:2000113,GO:2000217,GO:2000218,GO:2000220,GO:2000221,GO:2001141	-	-	-	-	-	-	-	-	-	-	HSF_DNA-bind
AWENTII_002540-T1	5059.CADAFLAP00013434	6.01e-33	131	2D41G@1|root,2STHF@2759|Eukaryota,3AB4M@33154|Opisthokonta,3P793@4751|Fungi,3QZ0A@4890|Ascomycota,20JCC@147545|Eurotiomycetes	4751|Fungi	S	domain protein	-	-	-	-	-	-	-	-	-	-	-	-	F-box,F-box-like
AWENTII_002541-T1	746128.CADAFUBP00009570	1.05e-279	769	COG0045@1|root,KOG2799@2759|Eukaryota,38D0K@33154|Opisthokonta,3NUY0@4751|Fungi,3QN4R@4890|Ascomycota,20ANX@147545|Eurotiomycetes,3S7DE@5042|Eurotiales	4751|Fungi	C	Succinyl-CoA synthetase functions in the citric acid cycle (TCA), coupling the hydrolysis of succinyl-CoA to the synthesis of ATP and thus represents the only step of substrate- level phosphorylation in the TCA. The beta subunit provides nucleotide specificity of the enzyme and binds the substrate succinate, while the binding sites for coenzyme A and phosphate are found in the alpha subunit	LSC2	GO:0003674,GO:0003824,GO:0004774,GO:0004775,GO:0005575,GO:0005622,GO:0005623,GO:0005737,GO:0005739,GO:0006082,GO:0006091,GO:0006099,GO:0006101,GO:0006104,GO:0006139,GO:0006163,GO:0006637,GO:0006725,GO:0006732,GO:0006753,GO:0006790,GO:0006793,GO:0006796,GO:0006807,GO:0008150,GO:0008152,GO:0009060,GO:0009117,GO:0009150,GO:0009259,GO:0009987,GO:0015980,GO:0016874,GO:0016877,GO:0016878,GO:0016999,GO:0017144,GO:0019637,GO:0019693,GO:0019752,GO:0032991,GO:0033865,GO:0033875,GO:0034032,GO:0034641,GO:0035383,GO:0042709,GO:0043226,GO:0043227,GO:0043229,GO:0043231,GO:0043436,GO:0043603,GO:0044237,GO:0044238,GO:0044281,GO:0044424,GO:0044444,GO:0044464,GO:0045239,GO:0045333,GO:0046483,GO:0051186,GO:0055086,GO:0055114,GO:0071704,GO:0072350,GO:0072521,GO:1901135,GO:1901360,GO:1901564,GO:1902494	6.2.1.4,6.2.1.5	ko:K01900	ko00020,ko00640,ko01100,ko01110,ko01120,ko01130,ko01200,map00020,map00640,map01100,map01110,map01120,map01130,map01200	M00009,M00011	R00432,R00727	RC00004,RC00014	ko00000,ko00001,ko00002,ko01000,ko04147	-	-	iMM904.YGR244C,iND750.YGR244C	ATP-grasp_2,Ligase_CoA
AWENTII_002542-T1	5057.CADACLAP00005090	5.29e-113	331	COG1028@1|root,KOG1209@2759|Eukaryota,39VCH@33154|Opisthokonta,3P15W@4751|Fungi,3QPTN@4890|Ascomycota,20C36@147545|Eurotiomycetes,3S3RP@5042|Eurotiales	4751|Fungi	Q	Belongs to the short-chain dehydrogenases reductases (SDR) family	AYR1	GO:0000140,GO:0003674,GO:0003824,GO:0004806,GO:0005575,GO:0005622,GO:0005623,GO:0005737,GO:0005739,GO:0005740,GO:0005741,GO:0005783,GO:0005811,GO:0006629,GO:0006638,GO:0006639,GO:0006641,GO:0006644,GO:0006650,GO:0006654,GO:0006793,GO:0006796,GO:0008150,GO:0008152,GO:0008610,GO:0008654,GO:0009056,GO:0009058,GO:0009987,GO:0012505,GO:0016020,GO:0016021,GO:0016042,GO:0016298,GO:0016491,GO:0016614,GO:0016616,GO:0016787,GO:0016788,GO:0019433,GO:0019637,GO:0019867,GO:0031090,GO:0031224,GO:0031966,GO:0031967,GO:0031968,GO:0031975,GO:0043226,GO:0043227,GO:0043228,GO:0043229,GO:0043231,GO:0043232,GO:0044237,GO:0044238,GO:0044242,GO:0044248,GO:0044249,GO:0044255,GO:0044422,GO:0044424,GO:0044425,GO:0044429,GO:0044444,GO:0044446,GO:0044464,GO:0045017,GO:0046461,GO:0046464,GO:0046473,GO:0046474,GO:0046486,GO:0046503,GO:0052689,GO:0055114,GO:0071704,GO:0090407,GO:0098588,GO:0098805,GO:1901575,GO:1901576	1.1.1.101	ko:K06123	ko00564,ko00565,ko01100,map00564,map00565,map01100	-	R02756,R04360	RC00029	ko00000,ko00001,ko01000	-	-	-	adh_short
AWENTII_002543-T1	5057.CADACLAP00005090	8.71e-45	153	COG1028@1|root,KOG1209@2759|Eukaryota,39VCH@33154|Opisthokonta,3P15W@4751|Fungi,3QPTN@4890|Ascomycota,20C36@147545|Eurotiomycetes,3S3RP@5042|Eurotiales	4751|Fungi	Q	Belongs to the short-chain dehydrogenases reductases (SDR) family	AYR1	GO:0000140,GO:0003674,GO:0003824,GO:0004806,GO:0005575,GO:0005622,GO:0005623,GO:0005737,GO:0005739,GO:0005740,GO:0005741,GO:0005783,GO:0005811,GO:0006629,GO:0006638,GO:0006639,GO:0006641,GO:0006644,GO:0006650,GO:0006654,GO:0006793,GO:0006796,GO:0008150,GO:0008152,GO:0008610,GO:0008654,GO:0009056,GO:0009058,GO:0009987,GO:0012505,GO:0016020,GO:0016021,GO:0016042,GO:0016298,GO:0016491,GO:0016614,GO:0016616,GO:0016787,GO:0016788,GO:0019433,GO:0019637,GO:0019867,GO:0031090,GO:0031224,GO:0031966,GO:0031967,GO:0031968,GO:0031975,GO:0043226,GO:0043227,GO:0043228,GO:0043229,GO:0043231,GO:0043232,GO:0044237,GO:0044238,GO:0044242,GO:0044248,GO:0044249,GO:0044255,GO:0044422,GO:0044424,GO:0044425,GO:0044429,GO:0044444,GO:0044446,GO:0044464,GO:0045017,GO:0046461,GO:0046464,GO:0046473,GO:0046474,GO:0046486,GO:0046503,GO:0052689,GO:0055114,GO:0071704,GO:0090407,GO:0098588,GO:0098805,GO:1901575,GO:1901576	1.1.1.101	ko:K06123	ko00564,ko00565,ko01100,map00564,map00565,map01100	-	R02756,R04360	RC00029	ko00000,ko00001,ko01000	-	-	-	adh_short
AWENTII_002544-T1	5062.CADAORAP00011960	7.58e-264	732	COG1275@1|root,2R08Y@2759|Eukaryota,39W8D@33154|Opisthokonta,3NWEY@4751|Fungi,3QRCE@4890|Ascomycota,20CKA@147545|Eurotiomycetes,3S3SU@5042|Eurotiales	4751|Fungi	P	C4-dicarboxylate transporter malic acid transport protein	-	-	-	-	-	-	-	-	-	-	-	-	SLAC1
AWENTII_002545-T1	162425.CADANIAP00000483	6.35e-131	373	COG2236@1|root,2RBZX@2759|Eukaryota,39J0H@33154|Opisthokonta,3Q3DB@4751|Fungi,3RKER@4890|Ascomycota,20AMF@147545|Eurotiomycetes,3S5PV@5042|Eurotiales	4751|Fungi	D	Xanthine phosphoribosyltransferase 1	-	-	-	ko:K07101	-	-	-	-	ko00000	-	-	-	Pribosyltran
AWENTII_002545-T2	40384.G7XJN4	1.95e-110	320	COG2236@1|root,2RBZX@2759|Eukaryota,39J0H@33154|Opisthokonta,3Q3DB@4751|Fungi,3RKER@4890|Ascomycota,20AMF@147545|Eurotiomycetes,3S5PV@5042|Eurotiales	4751|Fungi	D	Xanthine phosphoribosyltransferase 1	-	-	-	ko:K07101	-	-	-	-	ko00000	-	-	-	Pribosyltran
AWENTII_002546-T1	5059.CADAFLAP00013439	9.57e-52	164	KOG4841@1|root,KOG4841@2759|Eukaryota,3A5Q5@33154|Opisthokonta,3P54E@4751|Fungi,3QX8S@4890|Ascomycota,20IQQ@147545|Eurotiomycetes,3S9J8@5042|Eurotiales	4751|Fungi	U	Dolichol-phosphate mannosyltransferase subunit 3 (DPM3)	-	-	-	ko:K09659	ko00510,ko01100,map00510,map01100	-	R01009	RC00005	ko00000,ko00001	-	GT2	-	DPM3
AWENTII_002547-T1	1108849.XP_002559020.1	1.05e-257	734	KOG4500@1|root,KOG4500@2759|Eukaryota,39V0H@33154|Opisthokonta,3NUGU@4751|Fungi,3QNCX@4890|Ascomycota,20E5Y@147545|Eurotiomycetes,3S6BP@5042|Eurotiales	4751|Fungi	T	GTP binding protein	-	-	-	-	-	-	-	-	-	-	-	-	Ribosomal_L50
AWENTII_002548-T1	310453.XP_007585713.1	2.51e-76	251	2CYEC@1|root,2S3V7@2759|Eukaryota,3A01V@33154|Opisthokonta,3P2FQ@4751|Fungi,3QU3Y@4890|Ascomycota,2093R@147541|Dothideomycetes	4751|Fungi	S	Encoded by	-	-	-	-	-	-	-	-	-	-	-	-	-
AWENTII_002549-T1	36630.CADNFIAP00002645	0	1102	COG0661@1|root,KOG1236@2759|Eukaryota,38CUG@33154|Opisthokonta,3NWUB@4751|Fungi,3QMYR@4890|Ascomycota,20AQT@147545|Eurotiomycetes,3S3W9@5042|Eurotiales	4751|Fungi	S	Ubiquinone biosynthesis protein	-	GO:0003674,GO:0003824,GO:0005575,GO:0005622,GO:0005623,GO:0005737,GO:0005739,GO:0005740,GO:0006793,GO:0006796,GO:0008150,GO:0008152,GO:0009987,GO:0016020,GO:0016301,GO:0016310,GO:0016740,GO:0016772,GO:0031090,GO:0031966,GO:0031967,GO:0031975,GO:0043226,GO:0043227,GO:0043229,GO:0043231,GO:0044237,GO:0044422,GO:0044424,GO:0044429,GO:0044444,GO:0044446,GO:0044464	-	ko:K08869	-	-	-	-	ko00000,ko01001	-	-	-	ABC1
AWENTII_002550-T1	36630.CADNFIAP00002688	4.89e-174	492	KOG3996@1|root,KOG3996@2759|Eukaryota,38CVE@33154|Opisthokonta,3NU6G@4751|Fungi,3QP02@4890|Ascomycota,20DEG@147545|Eurotiomycetes,3S5WS@5042|Eurotiales	4751|Fungi	CO	Links covalently the heme group to the apoprotein of cytochrome c	CYC3	GO:0003674,GO:0003824,GO:0004408,GO:0005575,GO:0005622,GO:0005623,GO:0005737,GO:0005739,GO:0005740,GO:0005743,GO:0005758,GO:0006464,GO:0006807,GO:0006996,GO:0007005,GO:0008150,GO:0008152,GO:0009987,GO:0016020,GO:0016043,GO:0016829,GO:0016846,GO:0017003,GO:0017004,GO:0017006,GO:0018063,GO:0019538,GO:0019866,GO:0022607,GO:0031090,GO:0031966,GO:0031967,GO:0031970,GO:0031974,GO:0031975,GO:0034622,GO:0036211,GO:0043170,GO:0043226,GO:0043227,GO:0043229,GO:0043231,GO:0043233,GO:0043412,GO:0043933,GO:0044085,GO:0044237,GO:0044238,GO:0044260,GO:0044267,GO:0044422,GO:0044424,GO:0044429,GO:0044444,GO:0044446,GO:0044464,GO:0065003,GO:0070013,GO:0071704,GO:0071840,GO:1901564	4.4.1.17	ko:K01764	ko00860,map00860	-	R02480	RC00727,RC02130	ko00000,ko00001,ko01000	-	-	-	Cyto_heme_lyase
AWENTII_002551-T1	36630.CADNFIAP00002844	9.99e-239	676	2ETNY@1|root,2SVZ7@2759|Eukaryota,3AKYI@33154|Opisthokonta,3PDYJ@4751|Fungi,3QVY1@4890|Ascomycota,20BZW@147545|Eurotiomycetes,3S63J@5042|Eurotiales	4751|Fungi	S	Fungal specific transcription factor domain	-	-	-	-	-	-	-	-	-	-	-	-	Fungal_trans_2
AWENTII_002552-T1	746128.CADAFUBP00009560	5.9e-195	541	KOG0894@1|root,KOG0894@2759|Eukaryota,38FN8@33154|Opisthokonta,3NVE0@4751|Fungi,3QPC6@4890|Ascomycota,20BMK@147545|Eurotiomycetes,3S7KQ@5042|Eurotiales	4751|Fungi	O	Belongs to the ubiquitin-conjugating enzyme family	UBC6	GO:0000209,GO:0003674,GO:0003824,GO:0004842,GO:0005488,GO:0005515,GO:0005575,GO:0005622,GO:0005623,GO:0005737,GO:0005783,GO:0005789,GO:0006464,GO:0006508,GO:0006511,GO:0006513,GO:0006807,GO:0006950,GO:0008150,GO:0008152,GO:0009056,GO:0009057,GO:0009987,GO:0010033,GO:0010243,GO:0010498,GO:0012505,GO:0016020,GO:0016567,GO:0016740,GO:0019538,GO:0019787,GO:0019899,GO:0019941,GO:0030163,GO:0030433,GO:0031625,GO:0031984,GO:0032446,GO:0033554,GO:0034976,GO:0036211,GO:0036503,GO:0042175,GO:0042221,GO:0043161,GO:0043170,GO:0043226,GO:0043227,GO:0043229,GO:0043231,GO:0043412,GO:0043632,GO:0044237,GO:0044238,GO:0044248,GO:0044257,GO:0044260,GO:0044265,GO:0044267,GO:0044389,GO:0044422,GO:0044424,GO:0044425,GO:0044432,GO:0044444,GO:0044446,GO:0044464,GO:0050896,GO:0051603,GO:0051716,GO:0061630,GO:0061631,GO:0061650,GO:0061659,GO:0070647,GO:0071704,GO:0098827,GO:0140096,GO:1901564,GO:1901565,GO:1901575,GO:1901698	2.3.2.23	ko:K04554	ko04120,ko04141,ko05012,map04120,map04141,map05012	-	-	-	ko00000,ko00001,ko01000,ko04121	-	-	-	UQ_con
AWENTII_002553-T1	36630.CADNFIAP00002791	0	900	COG4775@1|root,KOG2602@2759|Eukaryota,38E84@33154|Opisthokonta,3NUW7@4751|Fungi,3QM60@4890|Ascomycota,20CWY@147545|Eurotiomycetes,3S7WD@5042|Eurotiales	4751|Fungi	M	Mitochondrial outer membrane protein (Sam50)	-	GO:0001401,GO:0005575,GO:0005622,GO:0005623,GO:0005737,GO:0005739,GO:0005740,GO:0005741,GO:0006605,GO:0006626,GO:0006810,GO:0006839,GO:0006886,GO:0006996,GO:0007005,GO:0007006,GO:0008104,GO:0008150,GO:0009987,GO:0015031,GO:0015833,GO:0016020,GO:0016043,GO:0017038,GO:0019867,GO:0031090,GO:0031966,GO:0031967,GO:0031968,GO:0031975,GO:0032991,GO:0033036,GO:0033365,GO:0034613,GO:0042886,GO:0043226,GO:0043227,GO:0043229,GO:0043231,GO:0044422,GO:0044424,GO:0044425,GO:0044429,GO:0044444,GO:0044446,GO:0044455,GO:0044464,GO:0045040,GO:0045184,GO:0046907,GO:0051179,GO:0051234,GO:0051641,GO:0051649,GO:0061024,GO:0070585,GO:0070727,GO:0071702,GO:0071705,GO:0071840,GO:0072594,GO:0072655,GO:0072657,GO:0090150,GO:0090151,GO:0098588,GO:0098796,GO:0098798,GO:0098799,GO:0098805	-	ko:K07277	-	-	-	-	ko00000,ko02000,ko03029	1.B.33	-	-	Bac_surface_Ag
AWENTII_002554-T1	1108849.XP_002559013.1	1.02e-182	513	COG5080@1|root,KOG3103@2759|Eukaryota,38BJ4@33154|Opisthokonta,3NVNA@4751|Fungi,3QPHX@4890|Ascomycota,20E0A@147545|Eurotiomycetes,3S65Z@5042|Eurotiales	4751|Fungi	U	Golgi membrane protein	-	GO:0000139,GO:0003674,GO:0005488,GO:0005515,GO:0005575,GO:0005622,GO:0005623,GO:0005737,GO:0005783,GO:0005789,GO:0005794,GO:0005798,GO:0006810,GO:0006888,GO:0006906,GO:0006996,GO:0008150,GO:0009987,GO:0012505,GO:0016020,GO:0016021,GO:0016043,GO:0016050,GO:0016192,GO:0017016,GO:0017137,GO:0019899,GO:0030134,GO:0030135,GO:0030173,GO:0031090,GO:0031224,GO:0031228,GO:0031267,GO:0031300,GO:0031301,GO:0031410,GO:0031982,GO:0031984,GO:0042175,GO:0043226,GO:0043227,GO:0043229,GO:0043231,GO:0044422,GO:0044424,GO:0044425,GO:0044431,GO:0044432,GO:0044444,GO:0044446,GO:0044464,GO:0046907,GO:0048193,GO:0048280,GO:0048284,GO:0051020,GO:0051179,GO:0051234,GO:0051641,GO:0051649,GO:0061024,GO:0061025,GO:0071840,GO:0090174,GO:0097708,GO:0098588,GO:0098791,GO:0098827	-	ko:K20363	-	-	-	-	ko00000,ko04131	-	-	-	Yip1
AWENTII_002555-T1	36630.CADNFIAP00002764	0	1112	COG5140@1|root,KOG1816@2759|Eukaryota,38H2J@33154|Opisthokonta,3NUMV@4751|Fungi,3QKCW@4890|Ascomycota,20D5Z@147545|Eurotiomycetes,3S6AZ@5042|Eurotiales	4751|Fungi	O	Ubiquitin fusion degradation protein (Ufd1)	-	-	-	-	-	-	-	-	-	-	-	-	AZUL,UFD1
AWENTII_002556-T1	162425.CADANIAP00000492	1.89e-256	722	28HNJ@1|root,2QQ04@2759|Eukaryota,39UJC@33154|Opisthokonta,3NXAD@4751|Fungi,3QS0Z@4890|Ascomycota,20E9T@147545|Eurotiomycetes,3S47D@5042|Eurotiales	4751|Fungi	-	-	-	-	-	-	-	-	-	-	-	-	-	-	-
AWENTII_002557-T1	162425.CADANIAP00000491	3.74e-196	548	COG0554@1|root,KOG0728@2759|Eukaryota,38EAQ@33154|Opisthokonta,3NV58@4751|Fungi,3QKB7@4890|Ascomycota,20BSP@147545|Eurotiomycetes,3S531@5042|Eurotiales	4751|Fungi	O	Belongs to the AAA ATPase family	-	-	-	ko:K03066	ko03050,ko05169,map03050,map05169	M00341	-	-	ko00000,ko00001,ko00002,ko03051	-	-	-	AAA
AWENTII_002558-T1	1108849.XP_002559010.1	3.94e-43	152	COG0554@1|root,KOG0728@2759|Eukaryota,38EAQ@33154|Opisthokonta,3NV58@4751|Fungi,3QKB7@4890|Ascomycota,20BSP@147545|Eurotiomycetes,3S531@5042|Eurotiales	4751|Fungi	O	Belongs to the AAA ATPase family	-	-	-	ko:K03066	ko03050,ko05169,map03050,map05169	M00341	-	-	ko00000,ko00001,ko00002,ko03051	-	-	-	AAA
AWENTII_002559-T1	5061.CADANGAP00010738	0	1564	COG0387@1|root,KOG1397@2759|Eukaryota,38F2Z@33154|Opisthokonta,3NV4R@4751|Fungi,3QRW7@4890|Ascomycota,20BET@147545|Eurotiomycetes,3S2XZ@5042|Eurotiales	4751|Fungi	P	Belongs to the Ca(2 ) cation antiporter (CaCA) (TC 2.A.19) family	-	GO:0000322,GO:0000323,GO:0000324,GO:0000329,GO:0003674,GO:0005215,GO:0005451,GO:0005575,GO:0005622,GO:0005623,GO:0005737,GO:0005773,GO:0005774,GO:0005783,GO:0005789,GO:0006810,GO:0006811,GO:0006812,GO:0006813,GO:0006814,GO:0006816,GO:0008150,GO:0008324,GO:0009987,GO:0012505,GO:0015075,GO:0015077,GO:0015078,GO:0015079,GO:0015081,GO:0015085,GO:0015291,GO:0015297,GO:0015298,GO:0015299,GO:0015318,GO:0015368,GO:0015369,GO:0015385,GO:0015386,GO:0015491,GO:0015672,GO:0016020,GO:0016021,GO:0022804,GO:0022821,GO:0022857,GO:0022890,GO:0030001,GO:0031090,GO:0031224,GO:0031984,GO:0034220,GO:0035725,GO:0042175,GO:0043226,GO:0043227,GO:0043229,GO:0043231,GO:0044232,GO:0044422,GO:0044424,GO:0044425,GO:0044432,GO:0044437,GO:0044444,GO:0044446,GO:0044464,GO:0046873,GO:0051139,GO:0051179,GO:0051234,GO:0055085,GO:0070588,GO:0070838,GO:0071804,GO:0071805,GO:0072511,GO:0098588,GO:0098655,GO:0098660,GO:0098662,GO:0098805,GO:0098827,GO:0098852,GO:0099516,GO:1902600,GO:1990816	-	ko:K07300	-	-	-	-	ko00000,ko02000	2.A.19	-	-	Na_Ca_ex,YccF
AWENTII_002560-T1	40384.G7XJH2	0	1095	COG0554@1|root,KOG2517@2759|Eukaryota,39S19@33154|Opisthokonta,3NWD0@4751|Fungi,3QKUX@4890|Ascomycota,20ECT@147545|Eurotiomycetes,3S6G0@5042|Eurotiales	4751|Fungi	G	FGGY-family carbohydrate kinase	-	GO:0003674,GO:0003824,GO:0005975,GO:0005996,GO:0006793,GO:0006796,GO:0008150,GO:0008152,GO:0009987,GO:0016301,GO:0016310,GO:0016740,GO:0016772,GO:0016773,GO:0019150,GO:0019200,GO:0019321,GO:0044237,GO:0044238,GO:0044262,GO:0044281,GO:0046835,GO:0071704	-	-	-	-	-	-	-	-	-	-	FGGY_C,FGGY_N
AWENTII_002561-T1	746128.CADAFUBP00009552	2.5e-70	220	2E5V5@1|root,2SCMA@2759|Eukaryota,3A6RU@33154|Opisthokonta,3P6DP@4751|Fungi,3QWER@4890|Ascomycota,20IVC@147545|Eurotiomycetes,3S9DS@5042|Eurotiales	4751|Fungi	-	-	-	-	-	-	-	-	-	-	-	-	-	-	-
AWENTII_002562-T1	5061.CADANGAP00010735	3.7e-205	589	2C99P@1|root,2S366@2759|Eukaryota,39JUQ@33154|Opisthokonta,3Q46Z@4751|Fungi,3R27R@4890|Ascomycota,20DHE@147545|Eurotiomycetes,3S3GD@5042|Eurotiales	4751|Fungi	S	F-box domain protein	-	-	-	-	-	-	-	-	-	-	-	-	F-box
AWENTII_002563-T1	5057.CADACLAP00005259	9.33e-303	855	COG5599@1|root,KOG0789@2759|Eukaryota,3AGYB@33154|Opisthokonta,3NW1A@4751|Fungi,3QN7D@4890|Ascomycota,20D2P@147545|Eurotiomycetes,3S6J3@5042|Eurotiales	4751|Fungi	T	Protein tyrosine phosphatase (Pyp1)	Ptp2	GO:0000003,GO:0000173,GO:0000188,GO:0000746,GO:0000747,GO:0001932,GO:0001933,GO:0003674,GO:0003824,GO:0004721,GO:0004725,GO:0005575,GO:0005622,GO:0005623,GO:0005634,GO:0005737,GO:0006355,GO:0006464,GO:0006469,GO:0006470,GO:0006793,GO:0006796,GO:0006807,GO:0006950,GO:0006970,GO:0007154,GO:0007165,GO:0007231,GO:0007346,GO:0007584,GO:0008150,GO:0008152,GO:0009605,GO:0009628,GO:0009889,GO:0009890,GO:0009892,GO:0009966,GO:0009968,GO:0009987,GO:0009991,GO:0010389,GO:0010468,GO:0010556,GO:0010558,GO:0010563,GO:0010564,GO:0010605,GO:0010629,GO:0010646,GO:0010648,GO:0010948,GO:0010972,GO:0016311,GO:0016787,GO:0016788,GO:0016791,GO:0019219,GO:0019220,GO:0019222,GO:0019538,GO:0019953,GO:0022414,GO:0023051,GO:0023052,GO:0023057,GO:0031323,GO:0031324,GO:0031326,GO:0031327,GO:0031399,GO:0031400,GO:0031667,GO:0031668,GO:0031669,GO:0031670,GO:0032268,GO:0032269,GO:0032872,GO:0032873,GO:0032879,GO:0032880,GO:0033549,GO:0033550,GO:0033554,GO:0033673,GO:0035335,GO:0036211,GO:0042221,GO:0042325,GO:0042326,GO:0042578,GO:0043086,GO:0043170,GO:0043226,GO:0043227,GO:0043229,GO:0043231,GO:0043405,GO:0043407,GO:0043408,GO:0043409,GO:0043412,GO:0043549,GO:0043937,GO:0044092,GO:0044237,GO:0044238,GO:0044260,GO:0044267,GO:0044424,GO:0044464,GO:0044703,GO:0044764,GO:0045013,GO:0045014,GO:0045786,GO:0045859,GO:0045892,GO:0045930,GO:0045934,GO:0045936,GO:0045990,GO:0046015,GO:0048519,GO:0048523,GO:0048583,GO:0048585,GO:0050789,GO:0050790,GO:0050793,GO:0050794,GO:0050896,GO:0051171,GO:0051172,GO:0051174,GO:0051246,GO:0051248,GO:0051252,GO:0051253,GO:0051338,GO:0051348,GO:0051704,GO:0051716,GO:0051726,GO:0060255,GO:0061984,GO:0061985,GO:0061986,GO:0065007,GO:0065009,GO:0070302,GO:0070303,GO:0070887,GO:0071214,GO:0071470,GO:0071496,GO:0071511,GO:0071704,GO:0071900,GO:0071901,GO:0080090,GO:0080134,GO:0080135,GO:0104004,GO:0140096,GO:1901564,GO:1901987,GO:1901988,GO:1901990,GO:1901991,GO:1902531,GO:1902532,GO:1902679,GO:1902749,GO:1902750,GO:1903506,GO:1903507,GO:1990264,GO:2000112,GO:2000113,GO:2001141	3.1.3.48	ko:K01104,ko:K19806	ko04011,map04011	-	-	-	ko00000,ko00001,ko01000,ko01009	-	-	-	Rhodanese,Y_phosphatase
AWENTII_002564-T1	5062.CADAORAP00011941	6.47e-81	241	2E28M@1|root,2S9GT@2759|Eukaryota,3A579@33154|Opisthokonta,3P471@4751|Fungi,3QW6X@4890|Ascomycota,20HHY@147545|Eurotiomycetes,3S937@5042|Eurotiales	4751|Fungi	C	Cytochrome c oxidase assembly protein cox16, mitochondrial	COX16	GO:0005575,GO:0005622,GO:0005623,GO:0005737,GO:0005739,GO:0005740,GO:0005743,GO:0006996,GO:0007005,GO:0008150,GO:0008535,GO:0009987,GO:0016020,GO:0016043,GO:0017004,GO:0019866,GO:0022607,GO:0031090,GO:0031966,GO:0031967,GO:0031975,GO:0033108,GO:0033617,GO:0034622,GO:0043226,GO:0043227,GO:0043229,GO:0043231,GO:0043933,GO:0044085,GO:0044422,GO:0044424,GO:0044429,GO:0044444,GO:0044446,GO:0044464,GO:0065003,GO:0071840	-	ko:K18182	ko04714,map04714	-	-	-	ko00000,ko00001,ko03029	-	-	-	COX16
AWENTII_002565-T1	40384.G7XJH7	0	1635	KOG2168@1|root,KOG2168@2759|Eukaryota,38B6B@33154|Opisthokonta,3NU66@4751|Fungi,3QKYF@4890|Ascomycota,20B8K@147545|Eurotiomycetes,3S68X@5042|Eurotiales	4751|Fungi	D	Nuclear pore protein (Nic96)	NIC96	GO:0000054,GO:0000055,GO:0003674,GO:0005198,GO:0005575,GO:0005622,GO:0005623,GO:0005634,GO:0005635,GO:0005643,GO:0006403,GO:0006405,GO:0006406,GO:0006606,GO:0006611,GO:0006810,GO:0006886,GO:0006913,GO:0006996,GO:0006997,GO:0006999,GO:0007346,GO:0008104,GO:0008150,GO:0008152,GO:0009987,GO:0010389,GO:0010467,GO:0010564,GO:0012505,GO:0015031,GO:0015833,GO:0015931,GO:0016020,GO:0016021,GO:0016043,GO:0016973,GO:0017038,GO:0017056,GO:0022607,GO:0022613,GO:0031224,GO:0031503,GO:0031967,GO:0031974,GO:0031975,GO:0031981,GO:0032991,GO:0033036,GO:0033365,GO:0033750,GO:0034399,GO:0034504,GO:0034613,GO:0034622,GO:0042254,GO:0042886,GO:0043170,GO:0043226,GO:0043227,GO:0043229,GO:0043231,GO:0043233,GO:0043933,GO:0044085,GO:0044422,GO:0044424,GO:0044425,GO:0044428,GO:0044446,GO:0044464,GO:0044612,GO:0044615,GO:0045184,GO:0046907,GO:0046931,GO:0050657,GO:0050658,GO:0050789,GO:0050794,GO:0051028,GO:0051168,GO:0051169,GO:0051170,GO:0051179,GO:0051234,GO:0051236,GO:0051292,GO:0051640,GO:0051641,GO:0051649,GO:0051656,GO:0051726,GO:0065003,GO:0065007,GO:0070013,GO:0070727,GO:0071166,GO:0071426,GO:0071427,GO:0071428,GO:0071702,GO:0071704,GO:0071705,GO:0071840,GO:0072594,GO:1901987,GO:1901990,GO:1902749	-	ko:K14309	ko03013,map03013	M00427	-	-	ko00000,ko00001,ko00002,ko03019	1.I.1	-	-	Nic96,Nucleoporin_FG
AWENTII_002565-T2	33178.CADATEAP00004101	0	1426	KOG2168@1|root,KOG2168@2759|Eukaryota,38B6B@33154|Opisthokonta,3NU66@4751|Fungi,3QKYF@4890|Ascomycota,20B8K@147545|Eurotiomycetes,3S68X@5042|Eurotiales	4751|Fungi	D	Nuclear pore protein (Nic96)	NIC96	GO:0000054,GO:0000055,GO:0003674,GO:0005198,GO:0005575,GO:0005622,GO:0005623,GO:0005634,GO:0005635,GO:0005643,GO:0006403,GO:0006405,GO:0006406,GO:0006606,GO:0006611,GO:0006810,GO:0006886,GO:0006913,GO:0006996,GO:0006997,GO:0006999,GO:0007346,GO:0008104,GO:0008150,GO:0008152,GO:0009987,GO:0010389,GO:0010467,GO:0010564,GO:0012505,GO:0015031,GO:0015833,GO:0015931,GO:0016020,GO:0016021,GO:0016043,GO:0016973,GO:0017038,GO:0017056,GO:0022607,GO:0022613,GO:0031224,GO:0031503,GO:0031967,GO:0031974,GO:0031975,GO:0031981,GO:0032991,GO:0033036,GO:0033365,GO:0033750,GO:0034399,GO:0034504,GO:0034613,GO:0034622,GO:0042254,GO:0042886,GO:0043170,GO:0043226,GO:0043227,GO:0043229,GO:0043231,GO:0043233,GO:0043933,GO:0044085,GO:0044422,GO:0044424,GO:0044425,GO:0044428,GO:0044446,GO:0044464,GO:0044612,GO:0044615,GO:0045184,GO:0046907,GO:0046931,GO:0050657,GO:0050658,GO:0050789,GO:0050794,GO:0051028,GO:0051168,GO:0051169,GO:0051170,GO:0051179,GO:0051234,GO:0051236,GO:0051292,GO:0051640,GO:0051641,GO:0051649,GO:0051656,GO:0051726,GO:0065003,GO:0065007,GO:0070013,GO:0070727,GO:0071166,GO:0071426,GO:0071427,GO:0071428,GO:0071702,GO:0071704,GO:0071705,GO:0071840,GO:0072594,GO:1901987,GO:1901990,GO:1902749	-	ko:K14309	ko03013,map03013	M00427	-	-	ko00000,ko00001,ko00002,ko03019	1.I.1	-	-	Nic96,Nucleoporin_FG
AWENTII_002566-T1	746128.CADAFUBP00009548	0	957	COG1985@1|root,2S17A@2759|Eukaryota,39JUN@33154|Opisthokonta,3P1M5@4751|Fungi,3RMCF@4890|Ascomycota,20G9W@147545|Eurotiomycetes,3S76Y@5042|Eurotiales	4751|Fungi	H	Riboflavin-specific deaminase	-	-	1.1.1.302	ko:K14654	ko00740,ko01100,map00740,map01100	-	R09375,R09376	RC00933	ko00000,ko00001,ko01000	-	-	-	RibD_C
AWENTII_002567-T1	36630.CADNFIAP00002662	2.78e-285	791	COG5184@1|root,KOG1426@2759|Eukaryota,39G0B@33154|Opisthokonta,3NVDB@4751|Fungi,3QMM5@4890|Ascomycota,20BHC@147545|Eurotiomycetes,3S3MQ@5042|Eurotiales	4751|Fungi	DZ	Ran exchange factor Prp20 Pim1	-	GO:0000054,GO:0000228,GO:0000785,GO:0000790,GO:0003674,GO:0005085,GO:0005087,GO:0005088,GO:0005488,GO:0005515,GO:0005575,GO:0005622,GO:0005623,GO:0005634,GO:0005694,GO:0005819,GO:0005856,GO:0006403,GO:0006405,GO:0006406,GO:0006407,GO:0006611,GO:0006810,GO:0006886,GO:0006913,GO:0007088,GO:0007096,GO:0007154,GO:0007165,GO:0007264,GO:0007265,GO:0007346,GO:0008104,GO:0008150,GO:0008152,GO:0008536,GO:0009987,GO:0010389,GO:0010467,GO:0010564,GO:0010948,GO:0010972,GO:0015031,GO:0015630,GO:0015833,GO:0015931,GO:0016020,GO:0016021,GO:0016973,GO:0017016,GO:0019899,GO:0022613,GO:0023052,GO:0031224,GO:0031267,GO:0031291,GO:0031503,GO:0031974,GO:0031981,GO:0032386,GO:0032388,GO:0032879,GO:0032880,GO:0032886,GO:0032887,GO:0032888,GO:0033036,GO:0033043,GO:0033044,GO:0033045,GO:0033047,GO:0033157,GO:0033750,GO:0034613,GO:0035556,GO:0042254,GO:0042886,GO:0043170,GO:0043226,GO:0043227,GO:0043228,GO:0043229,GO:0043231,GO:0043232,GO:0043233,GO:0044085,GO:0044087,GO:0044422,GO:0044424,GO:0044425,GO:0044427,GO:0044428,GO:0044430,GO:0044446,GO:0044454,GO:0044464,GO:0045184,GO:0045786,GO:0045930,GO:0046822,GO:0046824,GO:0046825,GO:0046827,GO:0046907,GO:0048518,GO:0048519,GO:0048523,GO:0050657,GO:0050658,GO:0050789,GO:0050794,GO:0050896,GO:0051020,GO:0051028,GO:0051029,GO:0051049,GO:0051050,GO:0051128,GO:0051168,GO:0051169,GO:0051179,GO:0051222,GO:0051223,GO:0051233,GO:0051234,GO:0051236,GO:0051493,GO:0051640,GO:0051641,GO:0051649,GO:0051656,GO:0051716,GO:0051726,GO:0051783,GO:0051983,GO:0060236,GO:0060341,GO:0065007,GO:0065009,GO:0070013,GO:0070201,GO:0070507,GO:0070727,GO:0071166,GO:0071426,GO:0071427,GO:0071428,GO:0071702,GO:0071704,GO:0071705,GO:0071840,GO:0072686,GO:0090087,GO:0090169,GO:0090224,GO:0090316,GO:0097064,GO:0098772,GO:1901673,GO:1901987,GO:1901988,GO:1901990,GO:1901991,GO:1902115,GO:1902749,GO:1902750,GO:1903827,GO:1903829,GO:1904951,GO:1990023	-	ko:K11493	-	-	-	-	ko00000,ko03019,ko03036	-	-	-	RCC1,RCC1_2
AWENTII_002568-T1	162425.CADANIAP00000504	4.8e-69	224	KOG3004@1|root,KOG3004@2759|Eukaryota,38HVC@33154|Opisthokonta,3P4EW@4751|Fungi,3QUQ3@4890|Ascomycota,20HHD@147545|Eurotiomycetes,3S924@5042|Eurotiales	4751|Fungi	L	Forms a fork protection complex (FPC) with tof1 and which is required for chromosome segregation during meiosis and DNA damage repair. FPC coordinates leading and lagging strand synthesis and moves with the replication fork. FPC stabilizes replication forks in a configuration that is recognized by replication checkpoint sensors (By similarity)	CSM3	GO:0000075,GO:0000076,GO:0000228,GO:0003674,GO:0003676,GO:0003677,GO:0005488,GO:0005575,GO:0005622,GO:0005623,GO:0005634,GO:0005657,GO:0005694,GO:0006139,GO:0006259,GO:0006260,GO:0006261,GO:0006275,GO:0006725,GO:0006807,GO:0008150,GO:0008152,GO:0008156,GO:0009058,GO:0009059,GO:0009889,GO:0009890,GO:0009892,GO:0009987,GO:0010556,GO:0010558,GO:0010564,GO:0010605,GO:0019219,GO:0019222,GO:0031298,GO:0031323,GO:0031324,GO:0031326,GO:0031327,GO:0031570,GO:0031974,GO:0031981,GO:0032991,GO:0033262,GO:0034641,GO:0034645,GO:0043111,GO:0043170,GO:0043226,GO:0043227,GO:0043228,GO:0043229,GO:0043231,GO:0043232,GO:0043233,GO:0043596,GO:0044237,GO:0044238,GO:0044249,GO:0044260,GO:0044422,GO:0044424,GO:0044427,GO:0044428,GO:0044446,GO:0044454,GO:0044464,GO:0045005,GO:0045786,GO:0045934,GO:0046483,GO:0048478,GO:0048519,GO:0048523,GO:0050789,GO:0050794,GO:0051052,GO:0051053,GO:0051171,GO:0051172,GO:0051726,GO:0060255,GO:0065007,GO:0070013,GO:0071704,GO:0080090,GO:0090304,GO:0090329,GO:0097159,GO:1901360,GO:1901363,GO:1901576,GO:2000104,GO:2000112,GO:2000113	-	ko:K10998	-	-	-	-	ko00000,ko03036,ko03400	-	-	-	Swi3
AWENTII_002568-T2	162425.CADANIAP00000504	8.32e-29	117	KOG3004@1|root,KOG3004@2759|Eukaryota,38HVC@33154|Opisthokonta,3P4EW@4751|Fungi,3QUQ3@4890|Ascomycota,20HHD@147545|Eurotiomycetes,3S924@5042|Eurotiales	4751|Fungi	L	Forms a fork protection complex (FPC) with tof1 and which is required for chromosome segregation during meiosis and DNA damage repair. FPC coordinates leading and lagging strand synthesis and moves with the replication fork. FPC stabilizes replication forks in a configuration that is recognized by replication checkpoint sensors (By similarity)	CSM3	GO:0000075,GO:0000076,GO:0000228,GO:0003674,GO:0003676,GO:0003677,GO:0005488,GO:0005575,GO:0005622,GO:0005623,GO:0005634,GO:0005657,GO:0005694,GO:0006139,GO:0006259,GO:0006260,GO:0006261,GO:0006275,GO:0006725,GO:0006807,GO:0008150,GO:0008152,GO:0008156,GO:0009058,GO:0009059,GO:0009889,GO:0009890,GO:0009892,GO:0009987,GO:0010556,GO:0010558,GO:0010564,GO:0010605,GO:0019219,GO:0019222,GO:0031298,GO:0031323,GO:0031324,GO:0031326,GO:0031327,GO:0031570,GO:0031974,GO:0031981,GO:0032991,GO:0033262,GO:0034641,GO:0034645,GO:0043111,GO:0043170,GO:0043226,GO:0043227,GO:0043228,GO:0043229,GO:0043231,GO:0043232,GO:0043233,GO:0043596,GO:0044237,GO:0044238,GO:0044249,GO:0044260,GO:0044422,GO:0044424,GO:0044427,GO:0044428,GO:0044446,GO:0044454,GO:0044464,GO:0045005,GO:0045786,GO:0045934,GO:0046483,GO:0048478,GO:0048519,GO:0048523,GO:0050789,GO:0050794,GO:0051052,GO:0051053,GO:0051171,GO:0051172,GO:0051726,GO:0060255,GO:0065007,GO:0070013,GO:0071704,GO:0080090,GO:0090304,GO:0090329,GO:0097159,GO:1901360,GO:1901363,GO:1901576,GO:2000104,GO:2000112,GO:2000113	-	ko:K10998	-	-	-	-	ko00000,ko03036,ko03400	-	-	-	Swi3
AWENTII_002569-T1	5062.CADAORAP00011937	5.52e-120	344	2BHB5@1|root,2S1BF@2759|Eukaryota,3A3YC@33154|Opisthokonta,3P2CU@4751|Fungi,3QUJM@4890|Ascomycota,20D7R@147545|Eurotiomycetes,3S79I@5042|Eurotiales	4751|Fungi	P	NADH-ubiquinone oxidoreductase 21 kDa subunit	NUXM	-	-	-	-	-	-	-	-	-	-	-	NADH-u_ox-rdase,NADH_u_ox_C
AWENTII_002570-T1	5057.CADACLAP00005195	1.23e-98	290	COG0590@1|root,KOG1018@2759|Eukaryota,39W0M@33154|Opisthokonta,3P0YP@4751|Fungi,3QKRJ@4890|Ascomycota,20H0M@147545|Eurotiomycetes,3S9GD@5042|Eurotiales	4751|Fungi	F	Cytidine and deoxycytidylate deaminase zinc-binding region	TAD2	GO:0000166,GO:0002097,GO:0002100,GO:0003674,GO:0003824,GO:0004000,GO:0005488,GO:0005524,GO:0005575,GO:0005622,GO:0005623,GO:0005634,GO:0005737,GO:0006139,GO:0006382,GO:0006396,GO:0006399,GO:0006400,GO:0006725,GO:0006807,GO:0008033,GO:0008144,GO:0008150,GO:0008152,GO:0008251,GO:0009451,GO:0009987,GO:0010467,GO:0016070,GO:0016553,GO:0016787,GO:0016810,GO:0016814,GO:0017076,GO:0019239,GO:0030554,GO:0032553,GO:0032555,GO:0032559,GO:0032991,GO:0034470,GO:0034641,GO:0034660,GO:0035639,GO:0036094,GO:0043167,GO:0043168,GO:0043170,GO:0043226,GO:0043227,GO:0043229,GO:0043231,GO:0043412,GO:0044237,GO:0044238,GO:0044424,GO:0044464,GO:0046483,GO:0052717,GO:0052718,GO:0071704,GO:0090304,GO:0097159,GO:0097367,GO:1901265,GO:1901360,GO:1901363,GO:1902494	-	ko:K15441	-	-	-	-	ko00000,ko01000,ko03016	-	-	-	dCMP_cyt_deam_1
AWENTII_002571-T1	162425.CADANIAP00000506	0	3279	COG5032@1|root,KOG0890@2759|Eukaryota,38GMR@33154|Opisthokonta,3NVRB@4751|Fungi,3QKPD@4890|Ascomycota,20B14@147545|Eurotiomycetes,3S36D@5042|Eurotiales	4751|Fungi	BDLT	Domain in UVSB PI-3 kinase, MEI-41 and ESR-1	MEC1	GO:0000003,GO:0000075,GO:0000076,GO:0000077,GO:0000228,GO:0000278,GO:0000280,GO:0000722,GO:0000723,GO:0000781,GO:0000785,GO:0000790,GO:0000792,GO:0003674,GO:0003824,GO:0004672,GO:0004674,GO:0005575,GO:0005622,GO:0005623,GO:0005634,GO:0005694,GO:0005730,GO:0005737,GO:0005739,GO:0006139,GO:0006259,GO:0006260,GO:0006275,GO:0006281,GO:0006282,GO:0006310,GO:0006312,GO:0006325,GO:0006464,GO:0006468,GO:0006725,GO:0006793,GO:0006796,GO:0006807,GO:0006950,GO:0006974,GO:0006975,GO:0006996,GO:0007049,GO:0007093,GO:0007095,GO:0007127,GO:0007131,GO:0007346,GO:0008104,GO:0008150,GO:0008152,GO:0009058,GO:0009059,GO:0009889,GO:0009891,GO:0009893,GO:0009987,GO:0010389,GO:0010556,GO:0010557,GO:0010564,GO:0010571,GO:0010604,GO:0010639,GO:0010948,GO:0010972,GO:0016043,GO:0016301,GO:0016310,GO:0016569,GO:0016570,GO:0016572,GO:0016740,GO:0016772,GO:0016773,GO:0018105,GO:0018193,GO:0018209,GO:0019219,GO:0019222,GO:0019538,GO:0022402,GO:0022414,GO:0030174,GO:0031323,GO:0031325,GO:0031326,GO:0031328,GO:0031570,GO:0031572,GO:0031573,GO:0031974,GO:0031981,GO:0032200,GO:0032298,GO:0033036,GO:0033043,GO:0033262,GO:0033313,GO:0033314,GO:0033365,GO:0033554,GO:0034502,GO:0034613,GO:0034641,GO:0034645,GO:0035825,GO:0036211,GO:0040020,GO:0042592,GO:0043170,GO:0043226,GO:0043227,GO:0043228,GO:0043229,GO:0043231,GO:0043232,GO:0043233,GO:0043412,GO:0044237,GO:0044238,GO:0044249,GO:0044260,GO:0044267,GO:0044422,GO:0044424,GO:0044427,GO:0044428,GO:0044444,GO:0044446,GO:0044454,GO:0044464,GO:0044773,GO:0044774,GO:0044818,GO:0045739,GO:0045740,GO:0045786,GO:0045787,GO:0045835,GO:0045930,GO:0045931,GO:0045935,GO:0046483,GO:0048285,GO:0048518,GO:0048519,GO:0048522,GO:0048523,GO:0048583,GO:0048584,GO:0050789,GO:0050794,GO:0050896,GO:0051052,GO:0051054,GO:0051128,GO:0051129,GO:0051171,GO:0051173,GO:0051179,GO:0051276,GO:0051321,GO:0051445,GO:0051446,GO:0051447,GO:0051598,GO:0051641,GO:0051716,GO:0051726,GO:0051783,GO:0051784,GO:0060249,GO:0060255,GO:0061982,GO:0065007,GO:0065008,GO:0070013,GO:0070198,GO:0070727,GO:0071704,GO:0071840,GO:0080090,GO:0080134,GO:0080135,GO:0090068,GO:0090304,GO:0090329,GO:0098687,GO:0140013,GO:0140096,GO:1901360,GO:1901564,GO:1901576,GO:1901976,GO:1901978,GO:1901987,GO:1901988,GO:1901990,GO:1901991,GO:1902749,GO:1902750,GO:1903046,GO:1903047,GO:1904289,GO:1904291,GO:1904512,GO:1904514,GO:1990164,GO:1990421,GO:1990853,GO:2000001,GO:2000003,GO:2000105,GO:2000112,GO:2000241,GO:2000242,GO:2000243,GO:2001020,GO:2001022	2.7.11.1	ko:K02543,ko:K06640	ko03460,ko04110,ko04111,ko04113,ko04115,ko04214,ko04218,ko05165,ko05166,map03460,map04110,map04111,map04113,map04115,map04214,map04218,map05165,map05166	M00691	-	-	ko00000,ko00001,ko00002,ko01000,ko01001,ko03400	-	-	-	FAT,FATC,PI3_PI4_kinase,UME,zf-PARP
AWENTII_002571-T2	5057.CADACLAP00005097	0	3167	COG5032@1|root,KOG0890@2759|Eukaryota,38GMR@33154|Opisthokonta,3NVRB@4751|Fungi,3QKPD@4890|Ascomycota,20B14@147545|Eurotiomycetes,3S36D@5042|Eurotiales	4751|Fungi	BDLT	Domain in UVSB PI-3 kinase, MEI-41 and ESR-1	MEC1	GO:0000003,GO:0000075,GO:0000076,GO:0000077,GO:0000228,GO:0000278,GO:0000280,GO:0000722,GO:0000723,GO:0000781,GO:0000785,GO:0000790,GO:0000792,GO:0003674,GO:0003824,GO:0004672,GO:0004674,GO:0005575,GO:0005622,GO:0005623,GO:0005634,GO:0005694,GO:0005730,GO:0005737,GO:0005739,GO:0006139,GO:0006259,GO:0006260,GO:0006275,GO:0006281,GO:0006282,GO:0006310,GO:0006312,GO:0006325,GO:0006464,GO:0006468,GO:0006725,GO:0006793,GO:0006796,GO:0006807,GO:0006950,GO:0006974,GO:0006975,GO:0006996,GO:0007049,GO:0007093,GO:0007095,GO:0007127,GO:0007131,GO:0007346,GO:0008104,GO:0008150,GO:0008152,GO:0009058,GO:0009059,GO:0009889,GO:0009891,GO:0009893,GO:0009987,GO:0010389,GO:0010556,GO:0010557,GO:0010564,GO:0010571,GO:0010604,GO:0010639,GO:0010948,GO:0010972,GO:0016043,GO:0016301,GO:0016310,GO:0016569,GO:0016570,GO:0016572,GO:0016740,GO:0016772,GO:0016773,GO:0018105,GO:0018193,GO:0018209,GO:0019219,GO:0019222,GO:0019538,GO:0022402,GO:0022414,GO:0030174,GO:0031323,GO:0031325,GO:0031326,GO:0031328,GO:0031570,GO:0031572,GO:0031573,GO:0031974,GO:0031981,GO:0032200,GO:0032298,GO:0033036,GO:0033043,GO:0033262,GO:0033313,GO:0033314,GO:0033365,GO:0033554,GO:0034502,GO:0034613,GO:0034641,GO:0034645,GO:0035825,GO:0036211,GO:0040020,GO:0042592,GO:0043170,GO:0043226,GO:0043227,GO:0043228,GO:0043229,GO:0043231,GO:0043232,GO:0043233,GO:0043412,GO:0044237,GO:0044238,GO:0044249,GO:0044260,GO:0044267,GO:0044422,GO:0044424,GO:0044427,GO:0044428,GO:0044444,GO:0044446,GO:0044454,GO:0044464,GO:0044773,GO:0044774,GO:0044818,GO:0045739,GO:0045740,GO:0045786,GO:0045787,GO:0045835,GO:0045930,GO:0045931,GO:0045935,GO:0046483,GO:0048285,GO:0048518,GO:0048519,GO:0048522,GO:0048523,GO:0048583,GO:0048584,GO:0050789,GO:0050794,GO:0050896,GO:0051052,GO:0051054,GO:0051128,GO:0051129,GO:0051171,GO:0051173,GO:0051179,GO:0051276,GO:0051321,GO:0051445,GO:0051446,GO:0051447,GO:0051598,GO:0051641,GO:0051716,GO:0051726,GO:0051783,GO:0051784,GO:0060249,GO:0060255,GO:0061982,GO:0065007,GO:0065008,GO:0070013,GO:0070198,GO:0070727,GO:0071704,GO:0071840,GO:0080090,GO:0080134,GO:0080135,GO:0090068,GO:0090304,GO:0090329,GO:0098687,GO:0140013,GO:0140096,GO:1901360,GO:1901564,GO:1901576,GO:1901976,GO:1901978,GO:1901987,GO:1901988,GO:1901990,GO:1901991,GO:1902749,GO:1902750,GO:1903046,GO:1903047,GO:1904289,GO:1904291,GO:1904512,GO:1904514,GO:1990164,GO:1990421,GO:1990853,GO:2000001,GO:2000003,GO:2000105,GO:2000112,GO:2000241,GO:2000242,GO:2000243,GO:2001020,GO:2001022	2.7.11.1	ko:K02543,ko:K06640	ko03460,ko04110,ko04111,ko04113,ko04115,ko04214,ko04218,ko05165,ko05166,map03460,map04110,map04111,map04113,map04115,map04214,map04218,map05165,map05166	M00691	-	-	ko00000,ko00001,ko00002,ko01000,ko01001,ko03400	-	-	-	FAT,FATC,PI3_PI4_kinase,UME,zf-PARP
AWENTII_002571-T3	36630.CADNFIAP00002696	0	3066	COG5032@1|root,KOG0890@2759|Eukaryota,38GMR@33154|Opisthokonta,3NVRB@4751|Fungi,3QKPD@4890|Ascomycota,20B14@147545|Eurotiomycetes,3S36D@5042|Eurotiales	4751|Fungi	BDLT	Domain in UVSB PI-3 kinase, MEI-41 and ESR-1	MEC1	GO:0000003,GO:0000075,GO:0000076,GO:0000077,GO:0000228,GO:0000278,GO:0000280,GO:0000722,GO:0000723,GO:0000781,GO:0000785,GO:0000790,GO:0000792,GO:0003674,GO:0003824,GO:0004672,GO:0004674,GO:0005575,GO:0005622,GO:0005623,GO:0005634,GO:0005694,GO:0005730,GO:0005737,GO:0005739,GO:0006139,GO:0006259,GO:0006260,GO:0006275,GO:0006281,GO:0006282,GO:0006310,GO:0006312,GO:0006325,GO:0006464,GO:0006468,GO:0006725,GO:0006793,GO:0006796,GO:0006807,GO:0006950,GO:0006974,GO:0006975,GO:0006996,GO:0007049,GO:0007093,GO:0007095,GO:0007127,GO:0007131,GO:0007346,GO:0008104,GO:0008150,GO:0008152,GO:0009058,GO:0009059,GO:0009889,GO:0009891,GO:0009893,GO:0009987,GO:0010389,GO:0010556,GO:0010557,GO:0010564,GO:0010571,GO:0010604,GO:0010639,GO:0010948,GO:0010972,GO:0016043,GO:0016301,GO:0016310,GO:0016569,GO:0016570,GO:0016572,GO:0016740,GO:0016772,GO:0016773,GO:0018105,GO:0018193,GO:0018209,GO:0019219,GO:0019222,GO:0019538,GO:0022402,GO:0022414,GO:0030174,GO:0031323,GO:0031325,GO:0031326,GO:0031328,GO:0031570,GO:0031572,GO:0031573,GO:0031974,GO:0031981,GO:0032200,GO:0032298,GO:0033036,GO:0033043,GO:0033262,GO:0033313,GO:0033314,GO:0033365,GO:0033554,GO:0034502,GO:0034613,GO:0034641,GO:0034645,GO:0035825,GO:0036211,GO:0040020,GO:0042592,GO:0043170,GO:0043226,GO:0043227,GO:0043228,GO:0043229,GO:0043231,GO:0043232,GO:0043233,GO:0043412,GO:0044237,GO:0044238,GO:0044249,GO:0044260,GO:0044267,GO:0044422,GO:0044424,GO:0044427,GO:0044428,GO:0044444,GO:0044446,GO:0044454,GO:0044464,GO:0044773,GO:0044774,GO:0044818,GO:0045739,GO:0045740,GO:0045786,GO:0045787,GO:0045835,GO:0045930,GO:0045931,GO:0045935,GO:0046483,GO:0048285,GO:0048518,GO:0048519,GO:0048522,GO:0048523,GO:0048583,GO:0048584,GO:0050789,GO:0050794,GO:0050896,GO:0051052,GO:0051054,GO:0051128,GO:0051129,GO:0051171,GO:0051173,GO:0051179,GO:0051276,GO:0051321,GO:0051445,GO:0051446,GO:0051447,GO:0051598,GO:0051641,GO:0051716,GO:0051726,GO:0051783,GO:0051784,GO:0060249,GO:0060255,GO:0061982,GO:0065007,GO:0065008,GO:0070013,GO:0070198,GO:0070727,GO:0071704,GO:0071840,GO:0080090,GO:0080134,GO:0080135,GO:0090068,GO:0090304,GO:0090329,GO:0098687,GO:0140013,GO:0140096,GO:1901360,GO:1901564,GO:1901576,GO:1901976,GO:1901978,GO:1901987,GO:1901988,GO:1901990,GO:1901991,GO:1902749,GO:1902750,GO:1903046,GO:1903047,GO:1904289,GO:1904291,GO:1904512,GO:1904514,GO:1990164,GO:1990421,GO:1990853,GO:2000001,GO:2000003,GO:2000105,GO:2000112,GO:2000241,GO:2000242,GO:2000243,GO:2001020,GO:2001022	2.7.11.1	ko:K02543,ko:K06640	ko03460,ko04110,ko04111,ko04113,ko04115,ko04214,ko04218,ko05165,ko05166,map03460,map04110,map04111,map04113,map04115,map04214,map04218,map05165,map05166	M00691	-	-	ko00000,ko00001,ko00002,ko01000,ko01001,ko03400	-	-	-	FAT,FATC,PI3_PI4_kinase,UME,zf-PARP
AWENTII_002572-T1	5061.CADANGAP00010724	1.01e-50	174	KOG0118@1|root,KOG0118@2759|Eukaryota,3A83K@33154|Opisthokonta,3P2RG@4751|Fungi,3QUS8@4890|Ascomycota,20GS0@147545|Eurotiomycetes,3S9I6@5042|Eurotiales	4751|Fungi	A	RNA recognition motif	-	-	-	ko:K14325	ko03013,ko03015,map03013,map03015	M00430	-	-	ko00000,ko00001,ko00002,ko03019	-	-	-	RRM_1
AWENTII_002573-T1	5062.CADAORAP00011933	0	1097	COG0464@1|root,KOG0730@2759|Eukaryota,38CYE@33154|Opisthokonta,3NW8H@4751|Fungi,3QP4H@4890|Ascomycota,20B04@147545|Eurotiomycetes,3S2SJ@5042|Eurotiales	4751|Fungi	O	AAA family ATPase	AFG2	GO:0000166,GO:0003674,GO:0003824,GO:0005488,GO:0005524,GO:0005575,GO:0005622,GO:0005623,GO:0008144,GO:0008150,GO:0016462,GO:0016787,GO:0016817,GO:0016818,GO:0016887,GO:0017076,GO:0017111,GO:0022613,GO:0030554,GO:0030684,GO:0030687,GO:0032553,GO:0032555,GO:0032559,GO:0032991,GO:0035639,GO:0036094,GO:0042221,GO:0042254,GO:0042273,GO:0042493,GO:0043167,GO:0043168,GO:0044085,GO:0044464,GO:0050896,GO:0071840,GO:0097159,GO:0097367,GO:1901265,GO:1901363,GO:1990904	-	ko:K14575	ko03008,map03008	-	-	-	ko00000,ko00001,ko03009	-	-	-	AAA
AWENTII_002573-T2	36630.CADNFIAP00002677	1.14e-301	839	COG0464@1|root,KOG0730@2759|Eukaryota,38CYE@33154|Opisthokonta,3NW8H@4751|Fungi,3QP4H@4890|Ascomycota,20B04@147545|Eurotiomycetes,3S2SJ@5042|Eurotiales	4751|Fungi	O	AAA family ATPase	AFG2	GO:0000166,GO:0003674,GO:0003824,GO:0005488,GO:0005524,GO:0005575,GO:0005622,GO:0005623,GO:0008144,GO:0008150,GO:0016462,GO:0016787,GO:0016817,GO:0016818,GO:0016887,GO:0017076,GO:0017111,GO:0022613,GO:0030554,GO:0030684,GO:0030687,GO:0032553,GO:0032555,GO:0032559,GO:0032991,GO:0035639,GO:0036094,GO:0042221,GO:0042254,GO:0042273,GO:0042493,GO:0043167,GO:0043168,GO:0044085,GO:0044464,GO:0050896,GO:0071840,GO:0097159,GO:0097367,GO:1901265,GO:1901363,GO:1990904	-	ko:K14575	ko03008,map03008	-	-	-	ko00000,ko00001,ko03009	-	-	-	AAA
AWENTII_002574-T1	40384.G7XJI4	1.29e-140	397	KOG0078@1|root,KOG0078@2759|Eukaryota,38GT3@33154|Opisthokonta,3NXRR@4751|Fungi,3QNYK@4890|Ascomycota,20AP0@147545|Eurotiomycetes,3S5RH@5042|Eurotiales	4751|Fungi	U	Rab GTPase SrgA	SEC4	GO:0000003,GO:0000131,GO:0000166,GO:0000910,GO:0001411,GO:0001882,GO:0001883,GO:0002790,GO:0003006,GO:0003674,GO:0003824,GO:0003924,GO:0005488,GO:0005525,GO:0005575,GO:0005622,GO:0005623,GO:0005628,GO:0005737,GO:0005739,GO:0005740,GO:0005741,GO:0005768,GO:0005783,GO:0005815,GO:0005816,GO:0005856,GO:0005886,GO:0005933,GO:0005934,GO:0005935,GO:0005937,GO:0006810,GO:0006886,GO:0006887,GO:0006892,GO:0006893,GO:0006903,GO:0006904,GO:0006906,GO:0006914,GO:0006996,GO:0007049,GO:0007107,GO:0008104,GO:0008150,GO:0008152,GO:0009056,GO:0009306,GO:0009653,GO:0009987,GO:0010927,GO:0012505,GO:0015031,GO:0015630,GO:0015833,GO:0016020,GO:0016043,GO:0016050,GO:0016192,GO:0016462,GO:0016787,GO:0016817,GO:0016818,GO:0017076,GO:0017111,GO:0017157,GO:0019001,GO:0019867,GO:0019953,GO:0022402,GO:0022406,GO:0022413,GO:0022414,GO:0022607,GO:0023052,GO:0030133,GO:0030154,GO:0030427,GO:0030435,GO:0030437,GO:0031090,GO:0031321,GO:0031410,GO:0031521,GO:0031966,GO:0031967,GO:0031968,GO:0031975,GO:0031982,GO:0032502,GO:0032505,GO:0032506,GO:0032549,GO:0032550,GO:0032553,GO:0032555,GO:0032561,GO:0032879,GO:0032940,GO:0032989,GO:0032991,GO:0033036,GO:0034293,GO:0034613,GO:0035639,GO:0035690,GO:0035974,GO:0036094,GO:0042221,GO:0042493,GO:0042763,GO:0042764,GO:0042886,GO:0042995,GO:0043167,GO:0043168,GO:0043226,GO:0043227,GO:0043228,GO:0043229,GO:0043231,GO:0043232,GO:0043332,GO:0043934,GO:0043935,GO:0044085,GO:0044237,GO:0044248,GO:0044422,GO:0044424,GO:0044429,GO:0044430,GO:0044444,GO:0044446,GO:0044463,GO:0044464,GO:0044703,GO:0045184,GO:0046903,GO:0046907,GO:0048193,GO:0048278,GO:0048284,GO:0048468,GO:0048646,GO:0048856,GO:0048869,GO:0050789,GO:0050794,GO:0050896,GO:0051046,GO:0051049,GO:0051179,GO:0051234,GO:0051286,GO:0051301,GO:0051321,GO:0051640,GO:0051641,GO:0051648,GO:0051649,GO:0051650,GO:0051656,GO:0051704,GO:0051716,GO:0060627,GO:0061024,GO:0061025,GO:0061919,GO:0065007,GO:0070727,GO:0070887,GO:0071702,GO:0071705,GO:0071840,GO:0071944,GO:0072657,GO:0072659,GO:0090174,GO:0097159,GO:0097367,GO:0097708,GO:0098588,GO:0098805,GO:0098876,GO:0120025,GO:0120038,GO:0140029,GO:0140056,GO:1901265,GO:1901363,GO:1903046,GO:1903530,GO:1990778	-	ko:K07901,ko:K18158	ko04144,ko04152,ko04530,ko04972,map04144,map04152,map04530,map04972	-	-	-	ko00000,ko00001,ko03029,ko03036,ko04031,ko04131,ko04147	-	-	-	Ras
AWENTII_002575-T1	5062.CADAORAP00011931	5.04e-155	464	28M9W@1|root,2QTT6@2759|Eukaryota,39W55@33154|Opisthokonta,3NV6S@4751|Fungi,3QN1R@4890|Ascomycota,20BSH@147545|Eurotiomycetes,3S602@5042|Eurotiales	4751|Fungi	S	ATP synthase regulation protein NCA2	NCA2	GO:0005575,GO:0005622,GO:0005623,GO:0005737,GO:0005739,GO:0005740,GO:0005741,GO:0006091,GO:0006139,GO:0006725,GO:0006807,GO:0008150,GO:0008152,GO:0009060,GO:0009987,GO:0015980,GO:0016020,GO:0016070,GO:0016071,GO:0019867,GO:0031090,GO:0031966,GO:0031967,GO:0031968,GO:0031975,GO:0034641,GO:0043170,GO:0043226,GO:0043227,GO:0043229,GO:0043231,GO:0044237,GO:0044238,GO:0044422,GO:0044424,GO:0044429,GO:0044444,GO:0044446,GO:0044464,GO:0045333,GO:0046483,GO:0055114,GO:0071704,GO:0090304,GO:0098588,GO:0098805,GO:1901360	-	ko:K18158	-	-	-	-	ko00000,ko03029	-	-	-	NCA2
AWENTII_002576-T1	5062.CADAORAP00011930	2.76e-221	609	COG3000@1|root,KOG0873@2759|Eukaryota,38C6I@33154|Opisthokonta,3NU50@4751|Fungi,3QK2J@4890|Ascomycota,20AVK@147545|Eurotiomycetes,3S7FH@5042|Eurotiales	4751|Fungi	I	Belongs to the sterol desaturase family	ERG25	GO:0000254,GO:0003674,GO:0003824,GO:0004497,GO:0005488,GO:0005506,GO:0005575,GO:0005622,GO:0005623,GO:0005737,GO:0005783,GO:0005789,GO:0005886,GO:0006066,GO:0006629,GO:0006694,GO:0006696,GO:0008150,GO:0008152,GO:0008202,GO:0008204,GO:0008610,GO:0009058,GO:0009987,GO:0012505,GO:0016020,GO:0016125,GO:0016126,GO:0016128,GO:0016129,GO:0016491,GO:0016705,GO:0016709,GO:0031984,GO:0042175,GO:0043167,GO:0043169,GO:0043226,GO:0043227,GO:0043229,GO:0043231,GO:0044107,GO:0044108,GO:0044237,GO:0044238,GO:0044249,GO:0044255,GO:0044281,GO:0044283,GO:0044422,GO:0044424,GO:0044425,GO:0044432,GO:0044444,GO:0044446,GO:0044464,GO:0046165,GO:0046872,GO:0046914,GO:0055114,GO:0071704,GO:0071944,GO:0097384,GO:0098827,GO:1901360,GO:1901362,GO:1901576,GO:1901615,GO:1901617,GO:1902652,GO:1902653	1.14.18.9	ko:K07750	ko00100,ko01100,ko01130,map00100,map01100,map01130	M00101	R07509,R10057	RC01952	ko00000,ko00001,ko00002,ko01000	-	-	-	FA_hydroxylase
AWENTII_002577-T1	264951.V5I5N9	5.99e-116	353	COG0571@1|root,KOG1817@2759|Eukaryota,38CJ5@33154|Opisthokonta,3P4PJ@4751|Fungi,3RJN1@4890|Ascomycota,20T7V@147545|Eurotiomycetes,3SFGT@5042|Eurotiales	4751|Fungi	A	Ribonuclease III family	-	-	3.1.26.3	ko:K03685	ko03008,ko05205,map03008,map05205	-	-	-	ko00000,ko00001,ko01000,ko03009,ko03019,ko03036	-	-	-	Ribonuclease_3,dsrm
AWENTII_002577-T2	36630.CADNFIAP00003745	6.19e-118	354	COG0571@1|root,KOG1817@2759|Eukaryota,38CJ5@33154|Opisthokonta,3NYH2@4751|Fungi,3QV6D@4890|Ascomycota,20CNJ@147545|Eurotiomycetes,3S4X2@5042|Eurotiales	4751|Fungi	A	Ribonuclease-III-like	-	GO:0000294,GO:0000469,GO:0000478,GO:0000956,GO:0003674,GO:0003676,GO:0003723,GO:0003725,GO:0003824,GO:0004518,GO:0004519,GO:0004521,GO:0004525,GO:0004540,GO:0005488,GO:0005575,GO:0005622,GO:0005623,GO:0005634,GO:0005654,GO:0005730,GO:0006139,GO:0006325,GO:0006351,GO:0006353,GO:0006364,GO:0006366,GO:0006369,GO:0006396,GO:0006401,GO:0006402,GO:0006725,GO:0006807,GO:0006996,GO:0008150,GO:0008152,GO:0009056,GO:0009057,GO:0009058,GO:0009059,GO:0009303,GO:0009892,GO:0009987,GO:0010033,GO:0010467,GO:0010468,GO:0010605,GO:0010608,GO:0010629,GO:0014070,GO:0016043,GO:0016070,GO:0016071,GO:0016072,GO:0016073,GO:0016074,GO:0016180,GO:0016246,GO:0016441,GO:0016458,GO:0016787,GO:0016788,GO:0016891,GO:0016893,GO:0018130,GO:0019222,GO:0019438,GO:0019439,GO:0022613,GO:0030422,GO:0030847,GO:0031047,GO:0031050,GO:0031053,GO:0031054,GO:0031123,GO:0031974,GO:0031981,GO:0032296,GO:0032774,GO:0033967,GO:0033979,GO:0034470,GO:0034472,GO:0034473,GO:0034474,GO:0034475,GO:0034476,GO:0034641,GO:0034645,GO:0034654,GO:0034655,GO:0034660,GO:0034963,GO:0034964,GO:0035194,GO:0035195,GO:0035196,GO:0035613,GO:0040029,GO:0042221,GO:0042254,GO:0043144,GO:0043170,GO:0043226,GO:0043227,GO:0043228,GO:0043229,GO:0043231,GO:0043232,GO:0043233,GO:0043331,GO:0043628,GO:0044085,GO:0044237,GO:0044238,GO:0044248,GO:0044249,GO:0044260,GO:0044265,GO:0044270,GO:0044271,GO:0044422,GO:0044424,GO:0044428,GO:0044446,GO:0044464,GO:0046483,GO:0046700,GO:0048519,GO:0050789,GO:0050794,GO:0050896,GO:0051128,GO:0051276,GO:0051716,GO:0060237,GO:0060255,GO:0065007,GO:0070013,GO:0070887,GO:0070918,GO:0071310,GO:0071359,GO:0071407,GO:0071704,GO:0071840,GO:0090304,GO:0090305,GO:0090501,GO:0090502,GO:0097159,GO:0097659,GO:0098781,GO:0140098,GO:1901360,GO:1901361,GO:1901362,GO:1901363,GO:1901575,GO:1901576,GO:1901698,GO:1901699,GO:1903338	3.1.26.3	ko:K03685	ko03008,ko05205,map03008,map05205	-	-	-	ko00000,ko00001,ko01000,ko03009,ko03019,ko03036	-	-	-	Ribonucleas_3_3,Ribonuclease_3,dsrm
AWENTII_002578-T1	264951.V5FN93	4.33e-60	186	KOG4844@1|root,KOG4844@2759|Eukaryota,3A6VI@33154|Opisthokonta,3P5KU@4751|Fungi,3QX7U@4890|Ascomycota,20HYU@147545|Eurotiomycetes,3S96W@5042|Eurotiales	4751|Fungi	J	Mitochondrial ribosomal subunit S27	-	-	-	ko:K17411	-	-	-	-	br01610,ko00000,ko03011	-	-	-	MRP-S33
AWENTII_002578-T2	264951.V5FN93	4.33e-60	186	KOG4844@1|root,KOG4844@2759|Eukaryota,3A6VI@33154|Opisthokonta,3P5KU@4751|Fungi,3QX7U@4890|Ascomycota,20HYU@147545|Eurotiomycetes,3S96W@5042|Eurotiales	4751|Fungi	J	Mitochondrial ribosomal subunit S27	-	-	-	ko:K17411	-	-	-	-	br01610,ko00000,ko03011	-	-	-	MRP-S33
AWENTII_002579-T1	162425.CADANIAP00003081	8.55e-286	793	COG5182@1|root,KOG2330@2759|Eukaryota,38D8Q@33154|Opisthokonta,3NUUD@4751|Fungi,3QNDH@4890|Ascomycota,20ACK@147545|Eurotiomycetes,3S2UI@5042|Eurotiales	4751|Fungi	A	Splicing factor 3b, subunit 2, 145kD	sap145	GO:0000245,GO:0000375,GO:0000377,GO:0000398,GO:0003674,GO:0003676,GO:0003723,GO:0005488,GO:0005575,GO:0005622,GO:0005623,GO:0005634,GO:0005681,GO:0005684,GO:0005686,GO:0006139,GO:0006396,GO:0006397,GO:0006725,GO:0006807,GO:0008150,GO:0008152,GO:0008380,GO:0009987,GO:0010467,GO:0016043,GO:0016070,GO:0016071,GO:0022607,GO:0022613,GO:0022618,GO:0030532,GO:0032991,GO:0034622,GO:0034641,GO:0043170,GO:0043226,GO:0043227,GO:0043229,GO:0043231,GO:0043933,GO:0044085,GO:0044237,GO:0044238,GO:0044422,GO:0044424,GO:0044428,GO:0044446,GO:0044464,GO:0046483,GO:0065003,GO:0071004,GO:0071010,GO:0071011,GO:0071013,GO:0071014,GO:0071704,GO:0071826,GO:0071840,GO:0090304,GO:0097159,GO:0097525,GO:0120114,GO:1901360,GO:1901363,GO:1902494,GO:1990904	-	ko:K12829	ko03040,map03040	M00352	-	-	ko00000,ko00001,ko00002,ko03041	-	-	-	DUF382,PSP
AWENTII_002580-T1	5039.XP_002621621.1	3.84e-37	147	2E1P0@1|root,2S8Z8@2759|Eukaryota,3AEBB@33154|Opisthokonta,3P3IN@4751|Fungi,3QV1P@4890|Ascomycota,20GHX@147545|Eurotiomycetes,3B1IC@33183|Onygenales	4751|Fungi	S	Serine arginine repetitive matrix protein 1	-	-	-	-	-	-	-	-	-	-	-	-	-
AWENTII_002580-T2	5039.XP_002621621.1	3.74e-37	147	2E1P0@1|root,2S8Z8@2759|Eukaryota,3AEBB@33154|Opisthokonta,3P3IN@4751|Fungi,3QV1P@4890|Ascomycota,20GHX@147545|Eurotiomycetes,3B1IC@33183|Onygenales	4751|Fungi	S	Serine arginine repetitive matrix protein 1	-	-	-	-	-	-	-	-	-	-	-	-	-
AWENTII_002581-T1	33178.CADATEAP00004898	2.4e-37	140	2C17C@1|root,2S4YJ@2759|Eukaryota,3A72B@33154|Opisthokonta,3P19K@4751|Fungi,3QTMQ@4890|Ascomycota,20CYB@147545|Eurotiomycetes,3S3N5@5042|Eurotiales	4751|Fungi	-	-	-	-	-	-	-	-	-	-	-	-	-	-	-
AWENTII_002582-T1	40384.G7XMW2	0	1180	28QCU@1|root,2QX1K@2759|Eukaryota,39IW9@33154|Opisthokonta,3P821@4751|Fungi,3RJ1C@4890|Ascomycota,20SXD@147545|Eurotiomycetes,3S419@5042|Eurotiales	4751|Fungi	S	Cytokinesis regulator (Byr4)	-	-	-	-	-	-	-	-	-	-	-	-	-
AWENTII_002583-T1	36651.K9FV56	3.23e-93	291	28PWP@1|root,2QWJA@2759|Eukaryota,3A3HP@33154|Opisthokonta,3P49K@4751|Fungi,3QVIE@4890|Ascomycota,20GKK@147545|Eurotiomycetes,3S75E@5042|Eurotiales	4751|Fungi	S	double-strand break repair via nonhomologous end joining	-	-	-	-	-	-	-	-	-	-	-	-	XRCC4
AWENTII_002584-T1	5062.CADAORAP00009727	0	1243	COG1034@1|root,KOG2282@2759|Eukaryota,38DHR@33154|Opisthokonta,3NW5Z@4751|Fungi,3QJRY@4890|Ascomycota,20C1U@147545|Eurotiomycetes,3S7Z8@5042|Eurotiales	4751|Fungi	C	Belongs to the complex I 75 kDa subunit family	NdufS1	GO:0003674,GO:0003824,GO:0003954,GO:0005488,GO:0005575,GO:0005622,GO:0005623,GO:0005737,GO:0005739,GO:0005740,GO:0005743,GO:0005746,GO:0005747,GO:0006091,GO:0008137,GO:0008150,GO:0008152,GO:0009987,GO:0015980,GO:0016020,GO:0016491,GO:0016651,GO:0016655,GO:0019866,GO:0030964,GO:0031090,GO:0031966,GO:0031967,GO:0031975,GO:0032991,GO:0043226,GO:0043227,GO:0043229,GO:0043231,GO:0044237,GO:0044422,GO:0044424,GO:0044425,GO:0044429,GO:0044444,GO:0044446,GO:0044455,GO:0044464,GO:0045271,GO:0045333,GO:0048037,GO:0050136,GO:0051536,GO:0051540,GO:0055114,GO:0070469,GO:0098796,GO:0098798,GO:0098800,GO:0098803,GO:1902494,GO:1990204	1.6.5.3,1.6.99.3	ko:K03934	ko00190,ko01100,ko04714,ko04723,ko04932,ko05010,ko05012,ko05016,map00190,map01100,map04714,map04723,map04932,map05010,map05012,map05016	M00143	R11945	RC00061	ko00000,ko00001,ko00002,ko01000	3.D.1.6	-	-	Fer2_4,Molybdopterin,NADH-G_4Fe-4S_3,NADH_dhqG_C
AWENTII_002584-T2	33178.CADATEAP00004901	0	1354	COG1034@1|root,KOG2282@2759|Eukaryota,38DHR@33154|Opisthokonta,3NW5Z@4751|Fungi,3QJRY@4890|Ascomycota,20C1U@147545|Eurotiomycetes,3S7Z8@5042|Eurotiales	4751|Fungi	C	Belongs to the complex I 75 kDa subunit family	NdufS1	GO:0003674,GO:0003824,GO:0003954,GO:0005488,GO:0005575,GO:0005622,GO:0005623,GO:0005737,GO:0005739,GO:0005740,GO:0005743,GO:0005746,GO:0005747,GO:0006091,GO:0008137,GO:0008150,GO:0008152,GO:0009987,GO:0015980,GO:0016020,GO:0016491,GO:0016651,GO:0016655,GO:0019866,GO:0030964,GO:0031090,GO:0031966,GO:0031967,GO:0031975,GO:0032991,GO:0043226,GO:0043227,GO:0043229,GO:0043231,GO:0044237,GO:0044422,GO:0044424,GO:0044425,GO:0044429,GO:0044444,GO:0044446,GO:0044455,GO:0044464,GO:0045271,GO:0045333,GO:0048037,GO:0050136,GO:0051536,GO:0051540,GO:0055114,GO:0070469,GO:0098796,GO:0098798,GO:0098800,GO:0098803,GO:1902494,GO:1990204	1.6.5.3,1.6.99.3	ko:K03934	ko00190,ko01100,ko04714,ko04723,ko04932,ko05010,ko05012,ko05016,map00190,map01100,map04714,map04723,map04932,map05010,map05012,map05016	M00143	R11945	RC00061	ko00000,ko00001,ko00002,ko01000	3.D.1.6	-	-	Fer2_4,Molybdopterin,NADH-G_4Fe-4S_3,NADH_dhqG_C
AWENTII_002585-T1	5062.CADAORAP00009726	1.32e-293	813	KOG1441@1|root,KOG1441@2759|Eukaryota,38CDQ@33154|Opisthokonta,3NUBJ@4751|Fungi,3QKMU@4890|Ascomycota,20C4K@147545|Eurotiomycetes,3S82M@5042|Eurotiales	4751|Fungi	EG	Triose-phosphate Transporter family	-	GO:0000139,GO:0003674,GO:0005215,GO:0005342,GO:0005575,GO:0005622,GO:0005623,GO:0005737,GO:0005783,GO:0005794,GO:0006810,GO:0006811,GO:0006820,GO:0006888,GO:0008028,GO:0008150,GO:0008509,GO:0008514,GO:0012505,GO:0015075,GO:0015318,GO:0015605,GO:0015711,GO:0015714,GO:0015717,GO:0015718,GO:0015748,GO:0015849,GO:0016020,GO:0016021,GO:0016192,GO:0022857,GO:0031090,GO:0031224,GO:0031984,GO:0034220,GO:0035436,GO:0043226,GO:0043227,GO:0043229,GO:0043231,GO:0044422,GO:0044424,GO:0044425,GO:0044431,GO:0044444,GO:0044446,GO:0044464,GO:0046907,GO:0046942,GO:0046943,GO:0048193,GO:0051179,GO:0051234,GO:0051641,GO:0051649,GO:0055085,GO:0071702,GO:0071917,GO:0089721,GO:0089722,GO:0098588,GO:0098656,GO:0098791,GO:1901264,GO:1903825,GO:1905039,GO:1990536	-	ko:K15283	-	-	-	-	ko00000,ko02000	2.A.7.9	-	-	TPT
AWENTII_002585-T2	5062.CADAORAP00009726	5.4e-239	670	KOG1441@1|root,KOG1441@2759|Eukaryota,38CDQ@33154|Opisthokonta,3NUBJ@4751|Fungi,3QKMU@4890|Ascomycota,20C4K@147545|Eurotiomycetes,3S82M@5042|Eurotiales	4751|Fungi	EG	Triose-phosphate Transporter family	-	GO:0000139,GO:0003674,GO:0005215,GO:0005342,GO:0005575,GO:0005622,GO:0005623,GO:0005737,GO:0005783,GO:0005794,GO:0006810,GO:0006811,GO:0006820,GO:0006888,GO:0008028,GO:0008150,GO:0008509,GO:0008514,GO:0012505,GO:0015075,GO:0015318,GO:0015605,GO:0015711,GO:0015714,GO:0015717,GO:0015718,GO:0015748,GO:0015849,GO:0016020,GO:0016021,GO:0016192,GO:0022857,GO:0031090,GO:0031224,GO:0031984,GO:0034220,GO:0035436,GO:0043226,GO:0043227,GO:0043229,GO:0043231,GO:0044422,GO:0044424,GO:0044425,GO:0044431,GO:0044444,GO:0044446,GO:0044464,GO:0046907,GO:0046942,GO:0046943,GO:0048193,GO:0051179,GO:0051234,GO:0051641,GO:0051649,GO:0055085,GO:0071702,GO:0071917,GO:0089721,GO:0089722,GO:0098588,GO:0098656,GO:0098791,GO:1901264,GO:1903825,GO:1905039,GO:1990536	-	ko:K15283	-	-	-	-	ko00000,ko02000	2.A.7.9	-	-	TPT
AWENTII_002586-T1	162425.CADANIAP00004368	5.51e-19	93.6	28JUK@1|root,2QS8J@2759|Eukaryota,38EVM@33154|Opisthokonta,3NYIZ@4751|Fungi,3QPX9@4890|Ascomycota,20CVA@147545|Eurotiomycetes	4751|Fungi	-	-	-	-	-	-	-	-	-	-	-	-	-	-	Peptidase_S9
AWENTII_002587-T1	36630.CADNFIAP00003122	0	928	COG5099@1|root,KOG1488@2759|Eukaryota,38EYS@33154|Opisthokonta,3NWID@4751|Fungi,3QNBB@4890|Ascomycota,20EZM@147545|Eurotiomycetes,3S7GX@5042|Eurotiales	4751|Fungi	J	Pumilio-family RNA binding repeat	-	GO:0000288,GO:0000956,GO:0003674,GO:0003676,GO:0003723,GO:0005488,GO:0006139,GO:0006401,GO:0006402,GO:0006725,GO:0006807,GO:0008150,GO:0008152,GO:0009056,GO:0009057,GO:0009892,GO:0009987,GO:0010468,GO:0010605,GO:0010629,GO:0016070,GO:0016071,GO:0019222,GO:0019439,GO:0034641,GO:0034655,GO:0043170,GO:0044237,GO:0044238,GO:0044248,GO:0044260,GO:0044265,GO:0044270,GO:0046483,GO:0046700,GO:0048519,GO:0050789,GO:0060255,GO:0065007,GO:0071704,GO:0090304,GO:0097159,GO:1901360,GO:1901361,GO:1901363,GO:1901575	-	-	-	-	-	-	-	-	-	-	PUF
AWENTII_002588-T1	1108849.XP_002565064.1	3.78e-25	99.8	2E0IK@1|root,2S7YV@2759|Eukaryota,3A5ZD@33154|Opisthokonta,3P53P@4751|Fungi,3QY1K@4890|Ascomycota,20I6Z@147545|Eurotiomycetes,3S98P@5042|Eurotiales	4751|Fungi	-	-	-	-	-	-	-	-	-	-	-	-	-	-	-
AWENTII_002589-T1	5062.CADAORAP00009724	1.16e-289	795	COG5151@1|root,KOG2807@2759|Eukaryota,38CIQ@33154|Opisthokonta,3NTXZ@4751|Fungi,3QJC5@4890|Ascomycota,20FHK@147545|Eurotiomycetes,3S3WW@5042|Eurotiales	4751|Fungi	KL	Transcription factor and DNA repair complex, core TFIIH	-	GO:0000109,GO:0000112,GO:0000428,GO:0000439,GO:0000988,GO:0000990,GO:0000991,GO:0003674,GO:0003676,GO:0003824,GO:0004842,GO:0005488,GO:0005575,GO:0005622,GO:0005623,GO:0005634,GO:0005654,GO:0005667,GO:0005675,GO:0006139,GO:0006259,GO:0006281,GO:0006289,GO:0006351,GO:0006352,GO:0006355,GO:0006357,GO:0006366,GO:0006367,GO:0006464,GO:0006468,GO:0006725,GO:0006793,GO:0006796,GO:0006807,GO:0006950,GO:0006974,GO:0008150,GO:0008152,GO:0009058,GO:0009059,GO:0009889,GO:0009987,GO:0010467,GO:0010468,GO:0010556,GO:0016070,GO:0016310,GO:0016567,GO:0016591,GO:0016740,GO:0018130,GO:0019219,GO:0019222,GO:0019438,GO:0019538,GO:0019787,GO:0030880,GO:0031323,GO:0031326,GO:0031974,GO:0031981,GO:0032446,GO:0032774,GO:0032806,GO:0032991,GO:0033554,GO:0034641,GO:0034645,GO:0034654,GO:0036211,GO:0043170,GO:0043226,GO:0043227,GO:0043229,GO:0043231,GO:0043233,GO:0043412,GO:0044237,GO:0044238,GO:0044249,GO:0044260,GO:0044267,GO:0044271,GO:0044422,GO:0044424,GO:0044428,GO:0044446,GO:0044451,GO:0044464,GO:0044798,GO:0046483,GO:0050789,GO:0050794,GO:0050896,GO:0051171,GO:0051252,GO:0051716,GO:0055029,GO:0060255,GO:0061630,GO:0061659,GO:0061695,GO:0065007,GO:0070013,GO:0070647,GO:0070816,GO:0071704,GO:0080090,GO:0090304,GO:0090575,GO:0097159,GO:0097659,GO:0140096,GO:0140110,GO:1901360,GO:1901362,GO:1901363,GO:1901564,GO:1901576,GO:1902494,GO:1902554,GO:1902911,GO:1903506,GO:1990234,GO:1990391,GO:2000112,GO:2001141	-	ko:K03142	ko03022,ko03420,ko05203,map03022,map03420,map05203	M00290	-	-	ko00000,ko00001,ko00002,ko03021,ko03400	-	-	-	C1_4,Ssl1
AWENTII_002589-T2	5062.CADAORAP00009724	2.17e-199	561	COG5151@1|root,KOG2807@2759|Eukaryota,38CIQ@33154|Opisthokonta,3NTXZ@4751|Fungi,3QJC5@4890|Ascomycota,20FHK@147545|Eurotiomycetes,3S3WW@5042|Eurotiales	4751|Fungi	KL	Transcription factor and DNA repair complex, core TFIIH	-	GO:0000109,GO:0000112,GO:0000428,GO:0000439,GO:0000988,GO:0000990,GO:0000991,GO:0003674,GO:0003676,GO:0003824,GO:0004842,GO:0005488,GO:0005575,GO:0005622,GO:0005623,GO:0005634,GO:0005654,GO:0005667,GO:0005675,GO:0006139,GO:0006259,GO:0006281,GO:0006289,GO:0006351,GO:0006352,GO:0006355,GO:0006357,GO:0006366,GO:0006367,GO:0006464,GO:0006468,GO:0006725,GO:0006793,GO:0006796,GO:0006807,GO:0006950,GO:0006974,GO:0008150,GO:0008152,GO:0009058,GO:0009059,GO:0009889,GO:0009987,GO:0010467,GO:0010468,GO:0010556,GO:0016070,GO:0016310,GO:0016567,GO:0016591,GO:0016740,GO:0018130,GO:0019219,GO:0019222,GO:0019438,GO:0019538,GO:0019787,GO:0030880,GO:0031323,GO:0031326,GO:0031974,GO:0031981,GO:0032446,GO:0032774,GO:0032806,GO:0032991,GO:0033554,GO:0034641,GO:0034645,GO:0034654,GO:0036211,GO:0043170,GO:0043226,GO:0043227,GO:0043229,GO:0043231,GO:0043233,GO:0043412,GO:0044237,GO:0044238,GO:0044249,GO:0044260,GO:0044267,GO:0044271,GO:0044422,GO:0044424,GO:0044428,GO:0044446,GO:0044451,GO:0044464,GO:0044798,GO:0046483,GO:0050789,GO:0050794,GO:0050896,GO:0051171,GO:0051252,GO:0051716,GO:0055029,GO:0060255,GO:0061630,GO:0061659,GO:0061695,GO:0065007,GO:0070013,GO:0070647,GO:0070816,GO:0071704,GO:0080090,GO:0090304,GO:0090575,GO:0097159,GO:0097659,GO:0140096,GO:0140110,GO:1901360,GO:1901362,GO:1901363,GO:1901564,GO:1901576,GO:1902494,GO:1902554,GO:1902911,GO:1903506,GO:1990234,GO:1990391,GO:2000112,GO:2001141	-	ko:K03142	ko03022,ko03420,ko05203,map03022,map03420,map05203	M00290	-	-	ko00000,ko00001,ko00002,ko03021,ko03400	-	-	-	C1_4,Ssl1
AWENTII_002590-T1	5062.CADAORAP00009723	0	1561	COG0308@1|root,KOG1046@2759|Eukaryota,38CFG@33154|Opisthokonta,3NWST@4751|Fungi,3QMW3@4890|Ascomycota,20BN7@147545|Eurotiomycetes,3S3JJ@5042|Eurotiales	4751|Fungi	E	Aminopeptidase	-	-	-	ko:K07874	ko05134,map05134	-	-	-	ko00000,ko00001,ko04031,ko04131,ko04147	-	-	-	ERAP1_C,Peptidase_M1,Ras
AWENTII_002591-T1	746128.CADAFUBP00005173	4.55e-143	403	KOG0084@1|root,KOG0084@2759|Eukaryota,38DXZ@33154|Opisthokonta,3NUNU@4751|Fungi,3QSH5@4890|Ascomycota,20DFS@147545|Eurotiomycetes,3SA7D@5042|Eurotiales	4751|Fungi	U	Secretion related GTPase SrgB Ypt1	ypt1	GO:0000045,GO:0000139,GO:0000149,GO:0000407,GO:0003674,GO:0003824,GO:0003924,GO:0005488,GO:0005515,GO:0005575,GO:0005622,GO:0005623,GO:0005737,GO:0005739,GO:0005783,GO:0005789,GO:0005794,GO:0005795,GO:0005801,GO:0006139,GO:0006401,GO:0006725,GO:0006807,GO:0006810,GO:0006886,GO:0006888,GO:0006890,GO:0006900,GO:0006906,GO:0006914,GO:0006996,GO:0007033,GO:0007154,GO:0007165,GO:0007264,GO:0008104,GO:0008150,GO:0008152,GO:0009056,GO:0009057,GO:0009966,GO:0009987,GO:0010646,GO:0012505,GO:0015031,GO:0015833,GO:0016020,GO:0016043,GO:0016050,GO:0016070,GO:0016192,GO:0016197,GO:0016236,GO:0016462,GO:0016482,GO:0016787,GO:0016817,GO:0016818,GO:0017111,GO:0019220,GO:0019222,GO:0019439,GO:0022406,GO:0022411,GO:0022607,GO:0023051,GO:0023052,GO:0031090,GO:0031323,GO:0031410,GO:0031982,GO:0031984,GO:0032258,GO:0032456,GO:0032984,GO:0033036,GO:0033365,GO:0034497,GO:0034498,GO:0034613,GO:0034622,GO:0034641,GO:0034655,GO:0035493,GO:0035494,GO:0035556,GO:0042147,GO:0042175,GO:0042325,GO:0042886,GO:0043170,GO:0043226,GO:0043227,GO:0043229,GO:0043231,GO:0043549,GO:0043624,GO:0043933,GO:0044085,GO:0044237,GO:0044238,GO:0044248,GO:0044260,GO:0044265,GO:0044270,GO:0044422,GO:0044424,GO:0044425,GO:0044431,GO:0044432,GO:0044444,GO:0044446,GO:0044464,GO:0045184,GO:0046483,GO:0046700,GO:0046907,GO:0048193,GO:0048194,GO:0048211,GO:0048278,GO:0048284,GO:0048583,GO:0050789,GO:0050790,GO:0050794,GO:0050896,GO:0051174,GO:0051179,GO:0051234,GO:0051338,GO:0051640,GO:0051641,GO:0051649,GO:0051716,GO:0061024,GO:0061025,GO:0061709,GO:0061912,GO:0061919,GO:0065003,GO:0065007,GO:0065009,GO:0070727,GO:0070925,GO:0071702,GO:0071704,GO:0071705,GO:0071840,GO:0072665,GO:0080134,GO:0080135,GO:0090114,GO:0090174,GO:0090304,GO:0097708,GO:0098588,GO:0098791,GO:0098827,GO:0140056,GO:1900101,GO:1901360,GO:1901361,GO:1901575,GO:1903008,GO:1905037,GO:1905897,GO:1990261	-	ko:K07874	ko05134,map05134	-	-	-	ko00000,ko00001,ko04031,ko04131,ko04147	-	-	-	Ras
AWENTII_002592-T1	5061.CADANGAP00008072	2.48e-195	546	COG4266@1|root,KOG0769@2759|Eukaryota,38FEK@33154|Opisthokonta,3NVDM@4751|Fungi,3QJQS@4890|Ascomycota,20DJK@147545|Eurotiomycetes,3S549@5042|Eurotiales	4751|Fungi	C	Belongs to the mitochondrial carrier (TC 2.A.29) family	-	-	-	ko:K13354	ko04146,map04146	-	-	-	ko00000,ko00001,ko02000	2.A.29.20.1	-	-	Mito_carr
AWENTII_002593-T1	5059.CADAFLAP00010773	7.61e-239	712	2AP9I@1|root,2RZG9@2759|Eukaryota,39MPY@33154|Opisthokonta,3P0YJ@4751|Fungi,3QPN4@4890|Ascomycota,20BIZ@147545|Eurotiomycetes,3S4S4@5042|Eurotiales	4751|Fungi	S	WD repeat protein	-	GO:0000003,GO:0000122,GO:0000151,GO:0000152,GO:0000228,GO:0000280,GO:0000775,GO:0000785,GO:0000790,GO:0000792,GO:0001672,GO:0005575,GO:0005622,GO:0005623,GO:0005634,GO:0005654,GO:0005694,GO:0005720,GO:0005721,GO:0005737,GO:0006325,GO:0006342,GO:0006344,GO:0006348,GO:0006355,GO:0006357,GO:0006996,GO:0007049,GO:0007059,GO:0007127,GO:0008104,GO:0008150,GO:0009889,GO:0009890,GO:0009892,GO:0009893,GO:0009987,GO:0010453,GO:0010468,GO:0010556,GO:0010558,GO:0010604,GO:0010605,GO:0010629,GO:0010638,GO:0010639,GO:0010847,GO:0016043,GO:0016458,GO:0019219,GO:0019222,GO:0022402,GO:0022414,GO:0030466,GO:0030702,GO:0031047,GO:0031048,GO:0031056,GO:0031057,GO:0031058,GO:0031060,GO:0031061,GO:0031062,GO:0031323,GO:0031324,GO:0031325,GO:0031326,GO:0031327,GO:0031399,GO:0031400,GO:0031401,GO:0031461,GO:0031465,GO:0031494,GO:0031618,GO:0031934,GO:0031974,GO:0031981,GO:0032268,GO:0032269,GO:0032270,GO:0032991,GO:0033036,GO:0033043,GO:0033044,GO:0034397,GO:0034613,GO:0034708,GO:0035097,GO:0035391,GO:0040029,GO:0043226,GO:0043227,GO:0043228,GO:0043229,GO:0043231,GO:0043232,GO:0043233,GO:0043254,GO:0043494,GO:0044087,GO:0044422,GO:0044424,GO:0044427,GO:0044428,GO:0044446,GO:0044451,GO:0044454,GO:0044464,GO:0045132,GO:0045141,GO:0045143,GO:0045595,GO:0045814,GO:0045892,GO:0045934,GO:0048285,GO:0048518,GO:0048519,GO:0048522,GO:0048523,GO:0050000,GO:0050789,GO:0050793,GO:0050794,GO:0051128,GO:0051129,GO:0051130,GO:0051171,GO:0051172,GO:0051173,GO:0051179,GO:0051234,GO:0051246,GO:0051247,GO:0051248,GO:0051252,GO:0051253,GO:0051276,GO:0051303,GO:0051321,GO:0051569,GO:0051570,GO:0051572,GO:0051574,GO:0051640,GO:0051641,GO:0051649,GO:0051656,GO:0060255,GO:0061982,GO:0065007,GO:0070013,GO:0070192,GO:0070727,GO:0071840,GO:0080008,GO:0080090,GO:0090220,GO:0090230,GO:0098687,GO:0098813,GO:0140013,GO:1900049,GO:1902275,GO:1902494,GO:1902679,GO:1903046,GO:1903097,GO:1903506,GO:1903507,GO:1905268,GO:1905269,GO:1990141,GO:1990234,GO:2000112,GO:2000113,GO:2000241,GO:2001141,GO:2001251,GO:2001252	-	-	-	-	-	-	-	-	-	-	WD40
AWENTII_002594-T1	40384.G7XMX2	4.09e-86	266	2C2DA@1|root,2S2RJ@2759|Eukaryota,3A4B6@33154|Opisthokonta,3P47A@4751|Fungi,3RKU8@4890|Ascomycota,20U5Z@147545|Eurotiomycetes,3SE4S@5042|Eurotiales	4751|Fungi	A	Domain with 2 conserved Trp (W) residues	-	-	-	-	-	-	-	-	-	-	-	-	WW
AWENTII_002595-T1	36630.CADNFIAP00003294	1.25e-118	347	KOG3306@1|root,KOG3306@2759|Eukaryota,3AC0F@33154|Opisthokonta,3P3QI@4751|Fungi,3QVXV@4890|Ascomycota,20GYC@147545|Eurotiomycetes,3S6UW@5042|Eurotiales	4751|Fungi	S	Protein of unknown function (DUF2012)	-	-	-	-	-	-	-	-	-	-	-	-	DUF2012
AWENTII_002597-T1	5057.CADACLAP00000320	0	1212	COG1022@1|root,KOG1256@2759|Eukaryota,38BK9@33154|Opisthokonta,3NUAR@4751|Fungi,3QNH7@4890|Ascomycota,20F35@147545|Eurotiomycetes,3S2VV@5042|Eurotiales	4751|Fungi	I	AMP-binding enzyme	FAA2	GO:0001676,GO:0003674,GO:0003824,GO:0004467,GO:0005575,GO:0005622,GO:0005623,GO:0005737,GO:0005739,GO:0005777,GO:0006082,GO:0006629,GO:0006631,GO:0008150,GO:0008152,GO:0009987,GO:0015645,GO:0016405,GO:0016874,GO:0016877,GO:0016878,GO:0019752,GO:0031956,GO:0031957,GO:0032787,GO:0042579,GO:0043226,GO:0043227,GO:0043229,GO:0043231,GO:0043436,GO:0044237,GO:0044238,GO:0044255,GO:0044281,GO:0044424,GO:0044444,GO:0044464,GO:0071704	6.2.1.3	ko:K01897	ko00061,ko00071,ko01100,ko01212,ko02024,ko03320,ko04146,ko04216,ko04714,ko04920,map00061,map00071,map01100,map01212,map02024,map03320,map04146,map04216,map04714,map04920	M00086	R01280	RC00004,RC00014	ko00000,ko00001,ko00002,ko01000,ko01004,ko04147	4.C.1.1	-	-	AMP-binding
AWENTII_002598-T1	40384.G7XMX5	3.28e-277	769	COG0531@1|root,KOG1286@2759|Eukaryota,38DMK@33154|Opisthokonta,3NUN0@4751|Fungi,3QKK8@4890|Ascomycota,20EH0@147545|Eurotiomycetes,3S4TI@5042|Eurotiales	4751|Fungi	E	Arginine transporter	LYP1	GO:0003333,GO:0003674,GO:0005215,GO:0005290,GO:0005342,GO:0005488,GO:0005575,GO:0005622,GO:0005623,GO:0005737,GO:0005739,GO:0005783,GO:0005886,GO:0006810,GO:0006811,GO:0006812,GO:0006820,GO:0006855,GO:0006865,GO:0008150,GO:0008324,GO:0008509,GO:0008514,GO:0012505,GO:0015075,GO:0015171,GO:0015174,GO:0015179,GO:0015181,GO:0015189,GO:0015238,GO:0015318,GO:0015711,GO:0015802,GO:0015807,GO:0015809,GO:0015849,GO:0015893,GO:0016020,GO:0016021,GO:0016597,GO:0022857,GO:0031224,GO:0031406,GO:0034220,GO:0036094,GO:0042221,GO:0042493,GO:0043167,GO:0043168,GO:0043177,GO:0043226,GO:0043227,GO:0043229,GO:0043231,GO:0044424,GO:0044425,GO:0044444,GO:0044464,GO:0045117,GO:0045121,GO:0046942,GO:0046943,GO:0050896,GO:0051179,GO:0051234,GO:0055085,GO:0071702,GO:0071705,GO:0071944,GO:0089709,GO:0098589,GO:0098655,GO:0098656,GO:0098805,GO:0098857,GO:1901474,GO:1902022,GO:1902475,GO:1903401,GO:1903825,GO:1903826,GO:1905039,GO:1990822	-	ko:K16261	-	-	-	-	ko00000,ko02000	2.A.3.10	-	-	AA_permease
AWENTII_002599-T1	746128.CADAFUBP00005167	7.79e-18	83.6	COG0531@1|root,KOG1286@2759|Eukaryota,38DMK@33154|Opisthokonta,3NUN0@4751|Fungi,3QKK8@4890|Ascomycota,20EH0@147545|Eurotiomycetes,3S4TI@5042|Eurotiales	4751|Fungi	E	Arginine transporter	LYP1	GO:0003333,GO:0003674,GO:0005215,GO:0005290,GO:0005342,GO:0005488,GO:0005575,GO:0005622,GO:0005623,GO:0005737,GO:0005739,GO:0005783,GO:0005886,GO:0006810,GO:0006811,GO:0006812,GO:0006820,GO:0006855,GO:0006865,GO:0008150,GO:0008324,GO:0008509,GO:0008514,GO:0012505,GO:0015075,GO:0015171,GO:0015174,GO:0015179,GO:0015181,GO:0015189,GO:0015238,GO:0015318,GO:0015711,GO:0015802,GO:0015807,GO:0015809,GO:0015849,GO:0015893,GO:0016020,GO:0016021,GO:0016597,GO:0022857,GO:0031224,GO:0031406,GO:0034220,GO:0036094,GO:0042221,GO:0042493,GO:0043167,GO:0043168,GO:0043177,GO:0043226,GO:0043227,GO:0043229,GO:0043231,GO:0044424,GO:0044425,GO:0044444,GO:0044464,GO:0045117,GO:0045121,GO:0046942,GO:0046943,GO:0050896,GO:0051179,GO:0051234,GO:0055085,GO:0071702,GO:0071705,GO:0071944,GO:0089709,GO:0098589,GO:0098655,GO:0098656,GO:0098805,GO:0098857,GO:1901474,GO:1902022,GO:1902475,GO:1903401,GO:1903825,GO:1903826,GO:1905039,GO:1990822	-	ko:K16261	-	-	-	-	ko00000,ko02000	2.A.3.10	-	-	AA_permease
AWENTII_002600-T1	28564.XP_002485075.1	6.41e-34	124	2D47H@1|root,2S522@2759|Eukaryota,3A7TW@33154|Opisthokonta,3P5CW@4751|Fungi,3QXBR@4890|Ascomycota,20IE9@147545|Eurotiomycetes,3S995@5042|Eurotiales	4751|Fungi	S	Membrane-associating domain	-	-	-	-	-	-	-	-	-	-	-	-	MARVEL
AWENTII_002601-T1	5061.CADANGAP00008065	7.49e-282	774	COG0626@1|root,KOG0053@2759|Eukaryota,38F3Q@33154|Opisthokonta,3NVTU@4751|Fungi,3QPPV@4890|Ascomycota,20CZZ@147545|Eurotiomycetes,3S64G@5042|Eurotiales	4751|Fungi	E	Homocysteine synthase CysD	MET15	GO:0000096,GO:0000097,GO:0003674,GO:0003824,GO:0003961,GO:0004124,GO:0005575,GO:0005622,GO:0005623,GO:0005737,GO:0005886,GO:0006082,GO:0006520,GO:0006534,GO:0006535,GO:0006555,GO:0006563,GO:0006790,GO:0006807,GO:0008150,GO:0008152,GO:0008652,GO:0009058,GO:0009066,GO:0009067,GO:0009069,GO:0009070,GO:0009086,GO:0009987,GO:0016020,GO:0016053,GO:0016740,GO:0016765,GO:0017144,GO:0019344,GO:0019752,GO:0043436,GO:0044237,GO:0044238,GO:0044249,GO:0044272,GO:0044281,GO:0044283,GO:0044424,GO:0044464,GO:0046394,GO:0050667,GO:0071265,GO:0071266,GO:0071268,GO:0071269,GO:0071704,GO:0071944,GO:1901564,GO:1901566,GO:1901576,GO:1901605,GO:1901607	2.5.1.47,2.5.1.49	ko:K17069	ko00270,ko00920,ko01100,ko01110,ko01120,ko01130,ko01200,ko01230,map00270,map00920,map01100,map01110,map01120,map01130,map01200,map01230	M00021	R00897,R04859	RC00020,RC02814,RC02821	ko00000,ko00001,ko00002,ko01000	-	-	-	Cys_Met_Meta_PP
AWENTII_002602-T1	5059.CADAFLAP00010766	0	1070	KOG0132@1|root,KOG0132@2759|Eukaryota,38GNN@33154|Opisthokonta,3NWI7@4751|Fungi,3QJAW@4890|Ascomycota,20B8H@147545|Eurotiomycetes,3S36Y@5042|Eurotiales	4751|Fungi	A	RNA binding protein Nrd1	-	GO:0000375,GO:0000377,GO:0000398,GO:0000956,GO:0000993,GO:0001067,GO:0001068,GO:0001069,GO:0001098,GO:0001099,GO:0003674,GO:0003676,GO:0003723,GO:0003729,GO:0005488,GO:0005515,GO:0005575,GO:0005622,GO:0005623,GO:0005634,GO:0006139,GO:0006351,GO:0006353,GO:0006366,GO:0006369,GO:0006396,GO:0006397,GO:0006399,GO:0006401,GO:0006402,GO:0006725,GO:0006807,GO:0008033,GO:0008150,GO:0008152,GO:0008380,GO:0009056,GO:0009057,GO:0009058,GO:0009059,GO:0009892,GO:0009987,GO:0010467,GO:0010468,GO:0010605,GO:0010629,GO:0016070,GO:0016071,GO:0016073,GO:0016074,GO:0016180,GO:0018130,GO:0019222,GO:0019438,GO:0019439,GO:0019899,GO:0019904,GO:0030846,GO:0030847,GO:0031123,GO:0031124,GO:0031126,GO:0032774,GO:0032991,GO:0034470,GO:0034472,GO:0034641,GO:0034645,GO:0034654,GO:0034655,GO:0034660,GO:0034661,GO:0035649,GO:0042780,GO:0042868,GO:0043144,GO:0043170,GO:0043175,GO:0043226,GO:0043227,GO:0043229,GO:0043231,GO:0043628,GO:0044237,GO:0044238,GO:0044248,GO:0044249,GO:0044260,GO:0044265,GO:0044270,GO:0044271,GO:0044424,GO:0044464,GO:0044877,GO:0046483,GO:0046700,GO:0048519,GO:0050789,GO:0060255,GO:0065007,GO:0070063,GO:0071025,GO:0071027,GO:0071028,GO:0071034,GO:0071041,GO:0071043,GO:0071704,GO:0090304,GO:0097159,GO:0097659,GO:0099122,GO:1901360,GO:1901361,GO:1901362,GO:1901363,GO:1901575,GO:1901576	-	ko:K15560	-	-	-	-	ko00000,ko03021	-	-	-	CTD_bind,RRM_1
AWENTII_002603-T1	33178.CADATEAP00005163	0	898	COG0372@1|root,KOG2617@2759|Eukaryota,38CK5@33154|Opisthokonta,3NU5Z@4751|Fungi,3QKJD@4890|Ascomycota,20CUQ@147545|Eurotiomycetes,3S6SU@5042|Eurotiales	4751|Fungi	H	Belongs to the citrate synthase family	CIT1	GO:0003674,GO:0003824,GO:0004108,GO:0005575,GO:0005622,GO:0005623,GO:0005737,GO:0005739,GO:0005759,GO:0005777,GO:0005975,GO:0006081,GO:0006082,GO:0006084,GO:0006091,GO:0006097,GO:0006099,GO:0006101,GO:0006139,GO:0006163,GO:0006195,GO:0006520,GO:0006536,GO:0006537,GO:0006637,GO:0006725,GO:0006732,GO:0006753,GO:0006790,GO:0006793,GO:0006796,GO:0006807,GO:0008150,GO:0008152,GO:0008652,GO:0009056,GO:0009058,GO:0009060,GO:0009064,GO:0009084,GO:0009109,GO:0009117,GO:0009150,GO:0009154,GO:0009166,GO:0009259,GO:0009261,GO:0009987,GO:0015980,GO:0016053,GO:0016740,GO:0016746,GO:0016999,GO:0017144,GO:0018130,GO:0019438,GO:0019439,GO:0019637,GO:0019693,GO:0019752,GO:0031974,GO:0032787,GO:0033865,GO:0033869,GO:0033875,GO:0034031,GO:0034032,GO:0034034,GO:0034404,GO:0034641,GO:0034654,GO:0034655,GO:0035383,GO:0036440,GO:0042579,GO:0043226,GO:0043227,GO:0043229,GO:0043231,GO:0043233,GO:0043436,GO:0043603,GO:0043648,GO:0043650,GO:0044237,GO:0044238,GO:0044248,GO:0044249,GO:0044262,GO:0044270,GO:0044271,GO:0044273,GO:0044281,GO:0044283,GO:0044422,GO:0044424,GO:0044429,GO:0044444,GO:0044446,GO:0044464,GO:0045333,GO:0046356,GO:0046394,GO:0046434,GO:0046483,GO:0046487,GO:0046700,GO:0046912,GO:0051186,GO:0051187,GO:0055086,GO:0055114,GO:0070013,GO:0071704,GO:0072350,GO:0072521,GO:0072523,GO:1901135,GO:1901136,GO:1901292,GO:1901360,GO:1901361,GO:1901362,GO:1901564,GO:1901565,GO:1901566,GO:1901575,GO:1901576,GO:1901605,GO:1901607	2.3.3.1	ko:K01647	ko00020,ko00630,ko01100,ko01110,ko01120,ko01130,ko01200,ko01210,ko01230,map00020,map00630,map01100,map01110,map01120,map01130,map01200,map01210,map01230	M00009,M00010,M00012,M00740	R00351	RC00004,RC00067	br01601,ko00000,ko00001,ko00002,ko01000	-	-	-	Citrate_synt
AWENTII_002605-T1	162425.CADANIAP00004334	1.97e-207	575	KOG0756@1|root,KOG0756@2759|Eukaryota,38DTJ@33154|Opisthokonta,3NTZB@4751|Fungi,3QJS8@4890|Ascomycota,20E31@147545|Eurotiomycetes,3S59X@5042|Eurotiales	4751|Fungi	C	Belongs to the mitochondrial carrier (TC 2.A.29) family	YHM2	GO:0000002,GO:0003674,GO:0003676,GO:0003677,GO:0005215,GO:0005342,GO:0005371,GO:0005488,GO:0005575,GO:0005622,GO:0005623,GO:0005737,GO:0005739,GO:0005740,GO:0005743,GO:0005759,GO:0006810,GO:0006811,GO:0006820,GO:0006835,GO:0006839,GO:0006842,GO:0006843,GO:0006855,GO:0006996,GO:0007005,GO:0008150,GO:0008509,GO:0008514,GO:0009295,GO:0009987,GO:0015075,GO:0015142,GO:0015291,GO:0015318,GO:0015711,GO:0015742,GO:0015746,GO:0015849,GO:0015893,GO:0016020,GO:0016021,GO:0016043,GO:0019866,GO:0022804,GO:0022857,GO:0031090,GO:0031224,GO:0031966,GO:0031967,GO:0031974,GO:0031975,GO:0034220,GO:0035674,GO:0042221,GO:0042493,GO:0042645,GO:0042891,GO:0043226,GO:0043227,GO:0043228,GO:0043229,GO:0043231,GO:0043232,GO:0043233,GO:0044422,GO:0044424,GO:0044425,GO:0044429,GO:0044444,GO:0044446,GO:0044464,GO:0046942,GO:0046943,GO:0050896,GO:0051179,GO:0051181,GO:0051234,GO:0055085,GO:0070013,GO:0071702,GO:0071840,GO:0097159,GO:0098656,GO:1901363,GO:1903825,GO:1905039,GO:1990542,GO:1990546	-	-	-	-	-	-	-	-	-	-	Mito_carr
AWENTII_002606-T1	5062.CADAORAP00009711	4.7e-247	689	COG0612@1|root,KOG2583@2759|Eukaryota,38G11@33154|Opisthokonta,3NXHG@4751|Fungi,3QRRF@4890|Ascomycota,20EN6@147545|Eurotiomycetes,3S3BW@5042|Eurotiales	4751|Fungi	C	Ubiquinol-cytochrome c reductase complex core protein 2	QCR2	GO:0003674,GO:0003824,GO:0004175,GO:0004222,GO:0005198,GO:0005488,GO:0005575,GO:0005622,GO:0005623,GO:0005737,GO:0005739,GO:0005740,GO:0005743,GO:0005746,GO:0005750,GO:0005886,GO:0006091,GO:0006119,GO:0006122,GO:0006139,GO:0006163,GO:0006508,GO:0006725,GO:0006753,GO:0006793,GO:0006796,GO:0006807,GO:0008150,GO:0008152,GO:0008233,GO:0008237,GO:0008270,GO:0009060,GO:0009117,GO:0009123,GO:0009126,GO:0009141,GO:0009144,GO:0009150,GO:0009161,GO:0009167,GO:0009199,GO:0009205,GO:0009259,GO:0009987,GO:0010467,GO:0015980,GO:0016020,GO:0016021,GO:0016310,GO:0016485,GO:0016787,GO:0017144,GO:0019538,GO:0019637,GO:0019693,GO:0019866,GO:0022900,GO:0022904,GO:0030061,GO:0031090,GO:0031224,GO:0031966,GO:0031967,GO:0031975,GO:0032991,GO:0034641,GO:0042773,GO:0042775,GO:0043167,GO:0043169,GO:0043170,GO:0043226,GO:0043227,GO:0043229,GO:0043231,GO:0044237,GO:0044238,GO:0044281,GO:0044422,GO:0044424,GO:0044425,GO:0044429,GO:0044444,GO:0044446,GO:0044455,GO:0044464,GO:0045275,GO:0045333,GO:0046034,GO:0046483,GO:0046872,GO:0046914,GO:0051604,GO:0055086,GO:0055114,GO:0070011,GO:0070069,GO:0070469,GO:0071704,GO:0071944,GO:0072521,GO:0098796,GO:0098798,GO:0098800,GO:0098803,GO:0140096,GO:1901135,GO:1901360,GO:1901564,GO:1902494,GO:1990204	-	ko:K00415	ko00190,ko01100,ko04260,ko04714,ko04932,ko05010,ko05012,ko05016,map00190,map01100,map04260,map04714,map04932,map05010,map05012,map05016	M00152	-	-	ko00000,ko00001,ko00002,ko01002	-	-	-	Peptidase_M16,Peptidase_M16_C
AWENTII_002607-T1	5057.CADACLAP00000212	0	961	KOG2587@1|root,KOG2587@2759|Eukaryota,38F2V@33154|Opisthokonta,3NZ6S@4751|Fungi,3QJFD@4890|Ascomycota,20D9I@147545|Eurotiomycetes,3S5VZ@5042|Eurotiales	4751|Fungi	K	DNA-dependent RNA polymerase catalyzes the transcription of DNA into RNA using the four ribonucleoside triphosphates as substrates. Specific core component of RNA polymerase III which synthesizes small RNAs, such as 5S rRNA and tRNAs (By similarity)	RPC82	GO:0000428,GO:0005575,GO:0005622,GO:0005623,GO:0005634,GO:0005654,GO:0005666,GO:0006139,GO:0006351,GO:0006383,GO:0006399,GO:0006725,GO:0006807,GO:0008150,GO:0008152,GO:0009058,GO:0009059,GO:0009304,GO:0009987,GO:0010467,GO:0016070,GO:0018130,GO:0019438,GO:0030880,GO:0031974,GO:0031981,GO:0032774,GO:0032991,GO:0034641,GO:0034645,GO:0034654,GO:0034660,GO:0042797,GO:0043170,GO:0043226,GO:0043227,GO:0043229,GO:0043231,GO:0043233,GO:0044237,GO:0044238,GO:0044249,GO:0044260,GO:0044271,GO:0044422,GO:0044424,GO:0044428,GO:0044446,GO:0044451,GO:0044464,GO:0046483,GO:0055029,GO:0061695,GO:0070013,GO:0071704,GO:0090304,GO:0097659,GO:0098781,GO:1901360,GO:1901362,GO:1901576,GO:1902494,GO:1990234	-	ko:K03023	ko00230,ko00240,ko01100,ko03020,ko04623,ko05169,map00230,map00240,map01100,map03020,map04623,map05169	M00181	R00435,R00441,R00442,R00443	RC02795	br01611,ko00000,ko00001,ko00002,ko03021	-	-	-	HTH_9,RNA_pol_Rpc82,TFIIE_alpha
AWENTII_002608-T1	36630.CADNFIAP00003349	7.59e-309	867	2E0C9@1|root,2S7T4@2759|Eukaryota,39N36@33154|Opisthokonta,3NYRG@4751|Fungi,3QRUB@4890|Ascomycota,20EVG@147545|Eurotiomycetes,3S5N0@5042|Eurotiales	4751|Fungi	K	HLH transcription factor (PalcA)	-	-	-	-	-	-	-	-	-	-	-	-	HLH
AWENTII_002610-T1	36630.CADNFIAP00003429	2.28e-16	80.9	2E57T@1|root,2SC22@2759|Eukaryota,39JXG@33154|Opisthokonta,3Q49T@4751|Fungi,3R66G@4890|Ascomycota,20TWC@147545|Eurotiomycetes,3S4HY@5042|Eurotiales	4751|Fungi	P	Belongs to the TRAFAC class TrmE-Era-EngA-EngB-Septin- like GTPase superfamily. Septin GTPase family	-	-	-	-	-	-	-	-	-	-	-	-	Septin
AWENTII_002611-T1	36630.CADNFIAP00003429	1.67e-238	680	2E57T@1|root,2SC22@2759|Eukaryota,39JXG@33154|Opisthokonta,3Q49T@4751|Fungi,3R66G@4890|Ascomycota,20TWC@147545|Eurotiomycetes,3S4HY@5042|Eurotiales	4751|Fungi	P	Belongs to the TRAFAC class TrmE-Era-EngA-EngB-Septin- like GTPase superfamily. Septin GTPase family	-	-	-	-	-	-	-	-	-	-	-	-	Septin
AWENTII_002612-T1	5057.CADACLAP00000381	0	1160	COG0326@1|root,KOG0019@2759|Eukaryota,38B7K@33154|Opisthokonta,3NW2G@4751|Fungi,3QKC7@4890|Ascomycota,20B7E@147545|Eurotiomycetes,3S64V@5042|Eurotiales	4751|Fungi	O	Heat shock protein	HSP82	GO:0000166,GO:0000491,GO:0000492,GO:0000723,GO:0003674,GO:0003824,GO:0005488,GO:0005515,GO:0005524,GO:0005575,GO:0005618,GO:0005622,GO:0005623,GO:0005737,GO:0005739,GO:0005829,GO:0005886,GO:0006139,GO:0006259,GO:0006457,GO:0006458,GO:0006605,GO:0006626,GO:0006725,GO:0006807,GO:0006810,GO:0006839,GO:0006886,GO:0006950,GO:0006970,GO:0006996,GO:0007005,GO:0007154,GO:0007165,GO:0008104,GO:0008144,GO:0008150,GO:0008152,GO:0009266,GO:0009277,GO:0009405,GO:0009408,GO:0009628,GO:0009719,GO:0009725,GO:0009755,GO:0009889,GO:0009891,GO:0009893,GO:0009986,GO:0009987,GO:0010033,GO:0010467,GO:0010556,GO:0010557,GO:0010570,GO:0010604,GO:0010638,GO:0010941,GO:0014070,GO:0015031,GO:0015833,GO:0016020,GO:0016043,GO:0016462,GO:0016787,GO:0016817,GO:0016818,GO:0016887,GO:0017076,GO:0017111,GO:0019219,GO:0019222,GO:0019538,GO:0022607,GO:0022613,GO:0022618,GO:0023052,GO:0030312,GO:0030428,GO:0030446,GO:0030447,GO:0030518,GO:0030522,GO:0030554,GO:0031323,GO:0031325,GO:0031326,GO:0031328,GO:0032200,GO:0032204,GO:0032206,GO:0032210,GO:0032212,GO:0032553,GO:0032555,GO:0032559,GO:0032870,GO:0033036,GO:0033043,GO:0033044,GO:0033365,GO:0033554,GO:0033993,GO:0034605,GO:0034613,GO:0034622,GO:0034641,GO:0035639,GO:0035690,GO:0036094,GO:0040007,GO:0040008,GO:0042026,GO:0042221,GO:0042493,GO:0042592,GO:0042623,GO:0042886,GO:0042981,GO:0043067,GO:0043167,GO:0043168,GO:0043170,GO:0043226,GO:0043227,GO:0043229,GO:0043231,GO:0043248,GO:0043401,GO:0043933,GO:0044085,GO:0044182,GO:0044237,GO:0044238,GO:0044260,GO:0044419,GO:0044424,GO:0044444,GO:0044464,GO:0045184,GO:0045926,GO:0045935,GO:0046483,GO:0046907,GO:0048518,GO:0048519,GO:0048522,GO:0048545,GO:0050789,GO:0050794,GO:0050896,GO:0051052,GO:0051054,GO:0051082,GO:0051128,GO:0051130,GO:0051171,GO:0051173,GO:0051179,GO:0051234,GO:0051276,GO:0051604,GO:0051641,GO:0051649,GO:0051704,GO:0051716,GO:0060249,GO:0060255,GO:0060258,GO:0061077,GO:0065003,GO:0065007,GO:0065008,GO:0070585,GO:0070727,GO:0070887,GO:0071310,GO:0071383,GO:0071396,GO:0071407,GO:0071495,GO:0071702,GO:0071704,GO:0071705,GO:0071826,GO:0071840,GO:0071944,GO:0072594,GO:0072655,GO:0080090,GO:0090304,GO:0097159,GO:0097367,GO:1900428,GO:1900429,GO:1901265,GO:1901360,GO:1901363,GO:1901564,GO:1904356,GO:1904358,GO:2000112,GO:2000278,GO:2000573,GO:2001252	-	ko:K04079	ko04141,ko04151,ko04217,ko04612,ko04621,ko04626,ko04657,ko04659,ko04914,ko04915,ko05200,ko05215,ko05418,map04141,map04151,map04217,map04612,map04621,map04626,map04657,map04659,map04914,map04915,map05200,map05215,map05418	-	-	-	ko00000,ko00001,ko01009,ko03029,ko03051,ko03110,ko04131,ko04147	-	-	-	HATPase_c,HSP90
AWENTII_002613-T1	746128.CADAFUBP00005157	4.58e-183	531	KOG0116@1|root,KOG0116@2759|Eukaryota,390RG@33154|Opisthokonta,3NXYT@4751|Fungi,3QP14@4890|Ascomycota,20AV5@147545|Eurotiomycetes,3S2Z6@5042|Eurotiales	4751|Fungi	A	NTF2 and RRM domain protein	-	GO:0000932,GO:0003674,GO:0003676,GO:0003723,GO:0003729,GO:0005488,GO:0005575,GO:0005622,GO:0005623,GO:0005737,GO:0005829,GO:0006464,GO:0006508,GO:0006807,GO:0006914,GO:0008150,GO:0008152,GO:0009056,GO:0009987,GO:0010494,GO:0016236,GO:0016579,GO:0019538,GO:0032386,GO:0032879,GO:0032991,GO:0034517,GO:0035770,GO:0035973,GO:0036211,GO:0036464,GO:0043021,GO:0043170,GO:0043226,GO:0043228,GO:0043229,GO:0043232,GO:0043412,GO:0044237,GO:0044238,GO:0044248,GO:0044260,GO:0044267,GO:0044424,GO:0044444,GO:0044464,GO:0044877,GO:0050789,GO:0050794,GO:0051049,GO:0060341,GO:0060627,GO:0060628,GO:0061912,GO:0061919,GO:0065007,GO:0070646,GO:0070647,GO:0071704,GO:0097159,GO:1901363,GO:1901564,GO:1905538,GO:1990861,GO:1990904,GO:2000156	-	ko:K19718	ko04139,map04139	-	-	-	ko00000,ko00001	-	-	-	NTF2,RRM_1
AWENTII_002614-T1	5062.CADAORAP00009704	3.39e-56	177	2E4EW@1|root,2SBBK@2759|Eukaryota,3A9EZ@33154|Opisthokonta,3P6RP@4751|Fungi,3QYSR@4890|Ascomycota,20IEB@147545|Eurotiomycetes,3S9C7@5042|Eurotiales	4751|Fungi	-	-	-	-	-	-	-	-	-	-	-	-	-	-	-
AWENTII_002615-T1	5062.CADAORAP00009703	4.02e-255	712	2CXSZ@1|root,2RZIA@2759|Eukaryota,39X56@33154|Opisthokonta,3P0F6@4751|Fungi,3QMU3@4890|Ascomycota,20DFU@147545|Eurotiomycetes,3S3A7@5042|Eurotiales	4751|Fungi	-	-	-	-	-	-	-	-	-	-	-	-	-	-	-
AWENTII_002616-T1	746128.CADAFUBP00005154	3.27e-108	318	2E2BV@1|root,2S9JT@2759|Eukaryota,3A4V7@33154|Opisthokonta,3P363@4751|Fungi,3QUU8@4890|Ascomycota,20CMB@147545|Eurotiomycetes,3S4Y2@5042|Eurotiales	4751|Fungi	S	MIND kinetochore complex component Nnf1	-	GO:0000003,GO:0000070,GO:0000228,GO:0000278,GO:0000280,GO:0000775,GO:0000776,GO:0000777,GO:0000778,GO:0000779,GO:0000780,GO:0000793,GO:0000794,GO:0000819,GO:0005575,GO:0005622,GO:0005623,GO:0005634,GO:0005694,GO:0006996,GO:0007049,GO:0007059,GO:0007080,GO:0007127,GO:0008150,GO:0008608,GO:0009987,GO:0016043,GO:0022402,GO:0022414,GO:0031617,GO:0031974,GO:0031981,GO:0032991,GO:0043226,GO:0043227,GO:0043228,GO:0043229,GO:0043231,GO:0043232,GO:0043233,GO:0044422,GO:0044424,GO:0044427,GO:0044428,GO:0044446,GO:0044454,GO:0044464,GO:0045132,GO:0045143,GO:0048285,GO:0050000,GO:0051179,GO:0051234,GO:0051276,GO:0051303,GO:0051310,GO:0051315,GO:0051316,GO:0051321,GO:0051455,GO:0051640,GO:0051641,GO:0051649,GO:0051656,GO:0061982,GO:0070013,GO:0071840,GO:0098687,GO:0098813,GO:0140013,GO:0140014,GO:1903046,GO:1903047	1.14.18.1	ko:K00505,ko:K11562	ko00350,ko00950,ko00965,ko01100,ko01110,ko04916,map00350,map00950,map00965,map01100,map01110,map04916	M00042	R00731,R02078,R02363,R02383,R04693,R04884	RC00046,RC00150,RC00180	ko00000,ko00001,ko00002,ko01000,ko03036	-	-	-	Nnf1
AWENTII_002617-T1	746128.CADAFUBP00005153	1.79e-175	503	2CCI7@1|root,2QWAA@2759|Eukaryota,38MD7@33154|Opisthokonta,3NZXQ@4751|Fungi,3QQQ2@4890|Ascomycota,20BKK@147545|Eurotiomycetes,3S3Z8@5042|Eurotiales	4751|Fungi	S	Slime mold cyclic AMP receptor	-	-	-	-	-	-	-	-	-	-	-	-	7tm_2,Dicty_CAR
AWENTII_002618-T1	5059.CADAFLAP00010753	7.65e-224	623	KOG0594@1|root,KOG0594@2759|Eukaryota,38B58@33154|Opisthokonta,3NVF8@4751|Fungi,3QKHC@4890|Ascomycota,20DC8@147545|Eurotiomycetes,3S79A@5042|Eurotiales	4751|Fungi	T	Belongs to the protein kinase superfamily	PHO85	GO:0000003,GO:0000075,GO:0000077,GO:0000082,GO:0000083,GO:0000086,GO:0000122,GO:0000226,GO:0000278,GO:0000302,GO:0000307,GO:0003674,GO:0003824,GO:0004672,GO:0004674,GO:0004693,GO:0005488,GO:0005515,GO:0005575,GO:0005622,GO:0005623,GO:0005634,GO:0005654,GO:0005737,GO:0005768,GO:0005813,GO:0005815,GO:0005829,GO:0005856,GO:0005979,GO:0006109,GO:0006139,GO:0006259,GO:0006260,GO:0006325,GO:0006355,GO:0006357,GO:0006464,GO:0006468,GO:0006725,GO:0006793,GO:0006796,GO:0006807,GO:0006950,GO:0006974,GO:0006977,GO:0006979,GO:0006996,GO:0007010,GO:0007017,GO:0007049,GO:0007089,GO:0007093,GO:0007098,GO:0007099,GO:0007154,GO:0007165,GO:0007264,GO:0007265,GO:0007275,GO:0007346,GO:0008150,GO:0008152,GO:0008284,GO:0009058,GO:0009059,GO:0009889,GO:0009890,GO:0009891,GO:0009892,GO:0009893,GO:0009894,GO:0009895,GO:0009896,GO:0009966,GO:0009968,GO:0009987,GO:0010033,GO:0010035,GO:0010389,GO:0010468,GO:0010506,GO:0010507,GO:0010508,GO:0010556,GO:0010558,GO:0010562,GO:0010563,GO:0010564,GO:0010605,GO:0010629,GO:0010646,GO:0010648,GO:0010675,GO:0010677,GO:0010906,GO:0010948,GO:0010962,GO:0012505,GO:0015030,GO:0015630,GO:0016043,GO:0016239,GO:0016241,GO:0016242,GO:0016301,GO:0016310,GO:0016569,GO:0016570,GO:0016572,GO:0016604,GO:0016740,GO:0016772,GO:0016773,GO:0018105,GO:0018193,GO:0018209,GO:0019216,GO:0019219,GO:0019220,GO:0019222,GO:0019538,GO:0019904,GO:0022402,GO:0022414,GO:0022607,GO:0023051,GO:0023052,GO:0023057,GO:0030330,GO:0030332,GO:0031023,GO:0031323,GO:0031324,GO:0031325,GO:0031326,GO:0031327,GO:0031328,GO:0031329,GO:0031330,GO:0031331,GO:0031410,GO:0031505,GO:0031570,GO:0031571,GO:0031647,GO:0031974,GO:0031981,GO:0031982,GO:0032501,GO:0032502,GO:0032878,GO:0032879,GO:0032880,GO:0032881,GO:0032885,GO:0032991,GO:0033554,GO:0034599,GO:0034614,GO:0034641,GO:0034645,GO:0035556,GO:0035690,GO:0036211,GO:0042127,GO:0042221,GO:0042493,GO:0042763,GO:0042764,GO:0042770,GO:0043170,GO:0043226,GO:0043227,GO:0043228,GO:0043229,GO:0043231,GO:0043232,GO:0043233,GO:0043255,GO:0043412,GO:0043433,GO:0043467,GO:0044085,GO:0044092,GO:0044237,GO:0044238,GO:0044249,GO:0044260,GO:0044267,GO:0044422,GO:0044424,GO:0044428,GO:0044430,GO:0044444,GO:0044446,GO:0044451,GO:0044464,GO:0044770,GO:0044772,GO:0044773,GO:0044774,GO:0044783,GO:0044819,GO:0044839,GO:0044843,GO:0045229,GO:0045719,GO:0045786,GO:0045787,GO:0045834,GO:0045892,GO:0045912,GO:0045930,GO:0045931,GO:0045934,GO:0045936,GO:0045937,GO:0046483,GO:0046889,GO:0046890,GO:0048518,GO:0048519,GO:0048522,GO:0048523,GO:0048583,GO:0048585,GO:0048856,GO:0050789,GO:0050794,GO:0050848,GO:0050849,GO:0050896,GO:0051090,GO:0051171,GO:0051172,GO:0051174,GO:0051252,GO:0051253,GO:0051276,GO:0051298,GO:0051321,GO:0051716,GO:0051726,GO:0060255,GO:0060968,GO:0061695,GO:0062012,GO:0065007,GO:0065008,GO:0065009,GO:0070013,GO:0070873,GO:0070874,GO:0070887,GO:0070925,GO:0071071,GO:0071073,GO:0071156,GO:0071158,GO:0071241,GO:0071554,GO:0071555,GO:0071704,GO:0071731,GO:0071732,GO:0071840,GO:0071852,GO:0072331,GO:0072395,GO:0072401,GO:0072413,GO:0072422,GO:0072431,GO:0080090,GO:0090068,GO:0090304,GO:0097124,GO:0097366,GO:0097472,GO:0097708,GO:0098534,GO:0140096,GO:1900087,GO:1901360,GO:1901564,GO:1901576,GO:1901698,GO:1901699,GO:1901700,GO:1901701,GO:1901796,GO:1901987,GO:1901988,GO:1901989,GO:1901990,GO:1901991,GO:1901992,GO:1902170,GO:1902400,GO:1902402,GO:1902403,GO:1902494,GO:1902531,GO:1902532,GO:1902554,GO:1902679,GO:1902749,GO:1902806,GO:1902807,GO:1902808,GO:1902911,GO:1903047,GO:1903506,GO:1903507,GO:1903725,GO:1903727,GO:1990234,GO:1990860,GO:2000045,GO:2000112,GO:2000113,GO:2000134,GO:2001141	2.7.11.1,2.7.11.22	ko:K06655,ko:K08282	ko04111,ko04138,map04111,map04138	-	-	-	ko00000,ko00001,ko01000	-	-	-	Pkinase
AWENTII_002619-T1	5062.CADAORAP00009700	6.5e-230	639	COG0846@1|root,KOG2683@2759|Eukaryota,38FF4@33154|Opisthokonta,3NWJU@4751|Fungi,3QPJV@4890|Ascomycota,20DFI@147545|Eurotiomycetes,3S5HI@5042|Eurotiales	4751|Fungi	BK	SIR2 family	-	-	-	-	-	-	-	-	-	-	-	-	SIR2
AWENTII_002620-T1	36630.CADNFIAP00002861	7.84e-169	483	KOG2913@1|root,KOG2913@2759|Eukaryota,38F10@33154|Opisthokonta,3NY9G@4751|Fungi,3QKGY@4890|Ascomycota,20AGY@147545|Eurotiomycetes,3S3QU@5042|Eurotiales	4751|Fungi	S	PQ loop repeat protein	RTC2	GO:0000322,GO:0000323,GO:0000324,GO:0000329,GO:0003333,GO:0003674,GO:0005215,GO:0005342,GO:0005575,GO:0005622,GO:0005623,GO:0005737,GO:0005739,GO:0005773,GO:0005774,GO:0005783,GO:0006810,GO:0006811,GO:0006820,GO:0006865,GO:0007034,GO:0008150,GO:0008509,GO:0008514,GO:0012505,GO:0015075,GO:0015171,GO:0015174,GO:0015318,GO:0015711,GO:0015802,GO:0015849,GO:0016020,GO:0016021,GO:0022857,GO:0031090,GO:0031166,GO:0031224,GO:0031300,GO:0031301,GO:0031310,GO:0034220,GO:0034486,GO:0034487,GO:0034488,GO:0043226,GO:0043227,GO:0043229,GO:0043231,GO:0044422,GO:0044424,GO:0044425,GO:0044437,GO:0044444,GO:0044446,GO:0044464,GO:0046942,GO:0046943,GO:0051179,GO:0051234,GO:0055085,GO:0071627,GO:0071628,GO:0071702,GO:0071705,GO:0098588,GO:0098656,GO:0098805,GO:0098852,GO:1903825,GO:1905039,GO:1990822	-	-	-	-	-	-	-	-	-	-	PQ-loop
AWENTII_002621-T1	36630.CADNFIAP00003228	5.45e-205	582	COG5091@1|root,KOG1309@2759|Eukaryota,38TPS@33154|Opisthokonta,3P0UK@4751|Fungi,3QM8C@4890|Ascomycota,20DYT@147545|Eurotiomycetes,3S4BN@5042|Eurotiales	4751|Fungi	T	SGT1 and CS domain protein	SGT1	GO:0000151,GO:0003674,GO:0005488,GO:0005515,GO:0005575,GO:0005622,GO:0005623,GO:0005634,GO:0005737,GO:0006457,GO:0006996,GO:0007154,GO:0007165,GO:0008150,GO:0009987,GO:0016043,GO:0019932,GO:0019933,GO:0019935,GO:0022607,GO:0023052,GO:0030674,GO:0032991,GO:0034508,GO:0034622,GO:0035556,GO:0043226,GO:0043227,GO:0043229,GO:0043231,GO:0043933,GO:0044085,GO:0044424,GO:0044464,GO:0050789,GO:0050794,GO:0050896,GO:0051087,GO:0051276,GO:0051382,GO:0051383,GO:0051716,GO:0060090,GO:0065003,GO:0065004,GO:0065007,GO:0070925,GO:0071824,GO:0071840,GO:1902494,GO:1990234	-	ko:K12795	ko04621,ko04626,map04621,map04626	-	-	-	ko00000,ko00001	-	-	-	CS,SGS
AWENTII_002622-T1	36630.CADNFIAP00003729	0	1429	COG1657@1|root,KOG0497@2759|Eukaryota,38CDP@33154|Opisthokonta,3NX15@4751|Fungi,3QJEM@4890|Ascomycota,20B79@147545|Eurotiomycetes,3S6GG@5042|Eurotiales	4751|Fungi	I	Belongs to the terpene cyclase mutase family	-	-	5.4.99.7	ko:K01852	ko00100,ko01100,ko01110,ko01130,map00100,map01100,map01110,map01130	M00101	R03199	RC00874	ko00000,ko00001,ko00002,ko01000	-	-	-	SQHop_cyclase_C,SQHop_cyclase_N
AWENTII_002623-T1	63418.F2PTX4	1.15e-18	87.8	COG1697@1|root,KOG2795@2759|Eukaryota,39SHI@33154|Opisthokonta,3NZYJ@4751|Fungi,3QJER@4890|Ascomycota,20EAB@147545|Eurotiomycetes,3B0YI@33183|Onygenales,3FW0F@34384|Arthrodermataceae	4751|Fungi	L	Type IIB DNA topoisomerase	SPO11	GO:0000003,GO:0000166,GO:0000228,GO:0000280,GO:0000706,GO:0000729,GO:0003674,GO:0003676,GO:0003677,GO:0003682,GO:0003824,GO:0003916,GO:0003918,GO:0004518,GO:0004519,GO:0004520,GO:0004536,GO:0005488,GO:0005524,GO:0005575,GO:0005622,GO:0005623,GO:0005634,GO:0005694,GO:0006139,GO:0006259,GO:0006281,GO:0006302,GO:0006310,GO:0006725,GO:0006807,GO:0006950,GO:0006974,GO:0006996,GO:0007049,GO:0007059,GO:0007127,GO:0007131,GO:0008094,GO:0008144,GO:0008150,GO:0008152,GO:0008608,GO:0009987,GO:0016043,GO:0016462,GO:0016787,GO:0016788,GO:0016817,GO:0016818,GO:0016853,GO:0016887,GO:0016889,GO:0016894,GO:0017076,GO:0017111,GO:0022402,GO:0022414,GO:0030554,GO:0031619,GO:0031974,GO:0031981,GO:0032553,GO:0032555,GO:0032559,GO:0033554,GO:0034641,GO:0035639,GO:0035825,GO:0035861,GO:0036094,GO:0042138,GO:0042623,GO:0043060,GO:0043167,GO:0043168,GO:0043170,GO:0043226,GO:0043227,GO:0043228,GO:0043229,GO:0043231,GO:0043232,GO:0043233,GO:0044237,GO:0044238,GO:0044260,GO:0044422,GO:0044424,GO:0044427,GO:0044428,GO:0044446,GO:0044464,GO:0045027,GO:0045132,GO:0045143,GO:0046483,GO:0048285,GO:0050000,GO:0050896,GO:0051179,GO:0051234,GO:0051303,GO:0051310,GO:0051311,GO:0051316,GO:0051321,GO:0051455,GO:0051640,GO:0051641,GO:0051649,GO:0051656,GO:0051716,GO:0061505,GO:0061982,GO:0070013,GO:0071704,GO:0071840,GO:0090304,GO:0090305,GO:0090734,GO:0097159,GO:0097367,GO:0098813,GO:0140013,GO:0140097,GO:1901265,GO:1901360,GO:1901363,GO:1903046	-	ko:K10878	ko04113,map04113	-	-	-	ko00000,ko00001,ko03400	-	-	-	TP6A_N
AWENTII_002624-T1	264951.V5HRL4	1.56e-50	171	COG1697@1|root,KOG2795@2759|Eukaryota,39SHI@33154|Opisthokonta,3NZYJ@4751|Fungi,3QJER@4890|Ascomycota,20EAB@147545|Eurotiomycetes,3S7A5@5042|Eurotiales	4751|Fungi	L	Meiotic recombination protein spo11	SPO11	GO:0000003,GO:0000166,GO:0000228,GO:0000280,GO:0000706,GO:0000729,GO:0003674,GO:0003676,GO:0003677,GO:0003682,GO:0003824,GO:0003916,GO:0003918,GO:0004518,GO:0004519,GO:0004520,GO:0004536,GO:0005488,GO:0005524,GO:0005575,GO:0005622,GO:0005623,GO:0005634,GO:0005694,GO:0006139,GO:0006259,GO:0006281,GO:0006302,GO:0006310,GO:0006725,GO:0006807,GO:0006950,GO:0006974,GO:0006996,GO:0007049,GO:0007059,GO:0007127,GO:0007131,GO:0008094,GO:0008144,GO:0008150,GO:0008152,GO:0008608,GO:0009987,GO:0016043,GO:0016462,GO:0016787,GO:0016788,GO:0016817,GO:0016818,GO:0016853,GO:0016887,GO:0016889,GO:0016894,GO:0017076,GO:0017111,GO:0022402,GO:0022414,GO:0030554,GO:0031619,GO:0031974,GO:0031981,GO:0032553,GO:0032555,GO:0032559,GO:0033554,GO:0034641,GO:0035639,GO:0035825,GO:0035861,GO:0036094,GO:0042138,GO:0042623,GO:0043060,GO:0043167,GO:0043168,GO:0043170,GO:0043226,GO:0043227,GO:0043228,GO:0043229,GO:0043231,GO:0043232,GO:0043233,GO:0044237,GO:0044238,GO:0044260,GO:0044422,GO:0044424,GO:0044427,GO:0044428,GO:0044446,GO:0044464,GO:0045027,GO:0045132,GO:0045143,GO:0046483,GO:0048285,GO:0050000,GO:0050896,GO:0051179,GO:0051234,GO:0051303,GO:0051310,GO:0051311,GO:0051316,GO:0051321,GO:0051455,GO:0051640,GO:0051641,GO:0051649,GO:0051656,GO:0051716,GO:0061505,GO:0061982,GO:0070013,GO:0071704,GO:0071840,GO:0090304,GO:0090305,GO:0090734,GO:0097159,GO:0097367,GO:0098813,GO:0140013,GO:0140097,GO:1901265,GO:1901360,GO:1901363,GO:1903046	-	ko:K10878	ko04113,map04113	-	-	-	ko00000,ko00001,ko03400	-	-	-	TP6A_N
AWENTII_002625-T1	746128.CADAFUBP00005146	7.91e-120	342	KOG0426@1|root,KOG0426@2759|Eukaryota,38E8A@33154|Opisthokonta,3NW12@4751|Fungi,3QQBT@4890|Ascomycota,20BZM@147545|Eurotiomycetes,3S88V@5042|Eurotiales	4751|Fungi	O	Belongs to the ubiquitin-conjugating enzyme family	ubc7	GO:0000151,GO:0000153,GO:0000209,GO:0000835,GO:0000836,GO:0000837,GO:0000839,GO:0003674,GO:0003824,GO:0004842,GO:0005488,GO:0005515,GO:0005575,GO:0005622,GO:0005623,GO:0005737,GO:0005783,GO:0005789,GO:0006325,GO:0006333,GO:0006342,GO:0006355,GO:0006464,GO:0006508,GO:0006511,GO:0006807,GO:0006950,GO:0006996,GO:0008150,GO:0008152,GO:0009056,GO:0009057,GO:0009889,GO:0009890,GO:0009892,GO:0009987,GO:0010033,GO:0010243,GO:0010468,GO:0010498,GO:0010556,GO:0010558,GO:0010605,GO:0010620,GO:0010629,GO:0012505,GO:0016020,GO:0016043,GO:0016458,GO:0016567,GO:0016740,GO:0019219,GO:0019222,GO:0019538,GO:0019787,GO:0019899,GO:0019941,GO:0030163,GO:0030433,GO:0030466,GO:0031323,GO:0031324,GO:0031326,GO:0031327,GO:0031505,GO:0031625,GO:0031984,GO:0032446,GO:0032991,GO:0033554,GO:0034976,GO:0036211,GO:0036369,GO:0036503,GO:0040029,GO:0042175,GO:0042221,GO:0043161,GO:0043170,GO:0043226,GO:0043227,GO:0043229,GO:0043231,GO:0043412,GO:0043632,GO:0044237,GO:0044238,GO:0044248,GO:0044257,GO:0044260,GO:0044265,GO:0044267,GO:0044389,GO:0044422,GO:0044424,GO:0044425,GO:0044432,GO:0044444,GO:0044446,GO:0044464,GO:0045229,GO:0045814,GO:0045892,GO:0045934,GO:0048519,GO:0048523,GO:0050789,GO:0050794,GO:0050896,GO:0051171,GO:0051172,GO:0051252,GO:0051253,GO:0051276,GO:0051603,GO:0051716,GO:0060255,GO:0061630,GO:0061631,GO:0061650,GO:0061659,GO:0065007,GO:0070647,GO:0071554,GO:0071555,GO:0071704,GO:0071840,GO:0071852,GO:0080090,GO:0098796,GO:0098827,GO:0140096,GO:1901564,GO:1901565,GO:1901575,GO:1901698,GO:1902494,GO:1902679,GO:1903506,GO:1903507,GO:1990234,GO:2000112,GO:2000113,GO:2001141	2.3.2.23	ko:K04555	ko04120,ko04141,ko05012,map04120,map04141,map05012	-	-	-	ko00000,ko00001,ko01000,ko04121	-	-	-	UQ_con
AWENTII_002627-T1	5057.CADACLAP00000172	3.72e-241	679	KOG0621@1|root,KOG0621@2759|Eukaryota,38I3R@33154|Opisthokonta,3NW3H@4751|Fungi,3QRAR@4890|Ascomycota,20FT9@147545|Eurotiomycetes,3S3GR@5042|Eurotiales	4751|Fungi	M	Scramblase family	-	GO:0001300,GO:0003674,GO:0005215,GO:0005319,GO:0005548,GO:0005575,GO:0005622,GO:0005623,GO:0005737,GO:0005739,GO:0005886,GO:0006810,GO:0006811,GO:0006820,GO:0006869,GO:0006950,GO:0006979,GO:0007009,GO:0007568,GO:0007569,GO:0008150,GO:0009266,GO:0009408,GO:0009628,GO:0009892,GO:0009894,GO:0009895,GO:0009898,GO:0009987,GO:0010256,GO:0010506,GO:0010507,GO:0010639,GO:0010821,GO:0010823,GO:0010876,GO:0015711,GO:0015748,GO:0015914,GO:0016020,GO:0016043,GO:0017121,GO:0017128,GO:0019222,GO:0031224,GO:0031225,GO:0031226,GO:0031235,GO:0031323,GO:0031324,GO:0031329,GO:0031330,GO:0032502,GO:0033036,GO:0033043,GO:0033554,GO:0034599,GO:0034605,GO:0042221,GO:0043226,GO:0043227,GO:0043229,GO:0043231,GO:0044424,GO:0044425,GO:0044444,GO:0044459,GO:0044464,GO:0046658,GO:0048519,GO:0048523,GO:0048869,GO:0050789,GO:0050794,GO:0050896,GO:0051128,GO:0051129,GO:0051179,GO:0051234,GO:0051716,GO:0061024,GO:0065007,GO:0065008,GO:0070887,GO:0071702,GO:0071840,GO:0071944,GO:0097035,GO:0098552,GO:0098562,GO:0098753,GO:1903146,GO:1903147	-	-	-	-	-	-	-	-	-	-	Scramblase
AWENTII_002628-T1	746128.CADAFUBP00005144	3.73e-63	195	2CYFG@1|root,2S416@2759|Eukaryota,3A68K@33154|Opisthokonta,3P575@4751|Fungi,3QW2J@4890|Ascomycota,20HYK@147545|Eurotiomycetes,3S95R@5042|Eurotiales	4751|Fungi	O	component of the endoplasmic reticulum- associated degradation (ERAD) pathway	LCL2	GO:0006508,GO:0006511,GO:0006807,GO:0006950,GO:0008150,GO:0008152,GO:0009056,GO:0009057,GO:0009987,GO:0010033,GO:0010243,GO:0010498,GO:0019538,GO:0019941,GO:0030163,GO:0030433,GO:0033554,GO:0034976,GO:0036503,GO:0042221,GO:0043161,GO:0043170,GO:0043632,GO:0044237,GO:0044238,GO:0044248,GO:0044257,GO:0044260,GO:0044265,GO:0044267,GO:0050896,GO:0051603,GO:0051716,GO:0071704,GO:1901564,GO:1901565,GO:1901575,GO:1901698	-	-	-	-	-	-	-	-	-	-	-
AWENTII_002629-T1	5057.CADACLAP00000393	3.69e-140	402	COG0211@1|root,KOG4600@2759|Eukaryota,39YDY@33154|Opisthokonta,3NYA4@4751|Fungi,3QSMN@4890|Ascomycota,20CNC@147545|Eurotiomycetes,3S54E@5042|Eurotiales	4751|Fungi	J	50S ribosomal protein L27	MRPL2	GO:0000048,GO:0000313,GO:0000315,GO:0003674,GO:0003735,GO:0003824,GO:0005198,GO:0005575,GO:0005622,GO:0005623,GO:0005737,GO:0005739,GO:0005759,GO:0005761,GO:0005762,GO:0005840,GO:0006412,GO:0006518,GO:0006807,GO:0008150,GO:0008152,GO:0009058,GO:0009059,GO:0009987,GO:0010467,GO:0015934,GO:0016740,GO:0016746,GO:0016755,GO:0019538,GO:0031974,GO:0032543,GO:0032991,GO:0034641,GO:0034645,GO:0043043,GO:0043170,GO:0043226,GO:0043227,GO:0043228,GO:0043229,GO:0043231,GO:0043232,GO:0043233,GO:0043603,GO:0043604,GO:0044237,GO:0044238,GO:0044249,GO:0044260,GO:0044267,GO:0044271,GO:0044391,GO:0044422,GO:0044424,GO:0044429,GO:0044444,GO:0044446,GO:0044464,GO:0070013,GO:0071704,GO:0098798,GO:0140053,GO:0140096,GO:1901564,GO:1901566,GO:1901576,GO:1990904	1.1.1.41	ko:K00030,ko:K02899	ko00020,ko01100,ko01110,ko01120,ko01130,ko01200,ko01210,ko01230,ko03010,map00020,map01100,map01110,map01120,map01130,map01200,map01210,map01230,map03010	M00009,M00010,M00178	R00709	RC00114	br01601,br01610,ko00000,ko00001,ko00002,ko01000,ko03011	-	-	-	Ribosomal_L27
AWENTII_002630-T1	5059.CADAFLAP00010743	0	1338	KOG3548@1|root,KOG3548@2759|Eukaryota,39RW8@33154|Opisthokonta,3NZ60@4751|Fungi,3QT2G@4890|Ascomycota,20BBK@147545|Eurotiomycetes,3S4SE@5042|Eurotiales	4751|Fungi	L	DNA damage repair protein (Rad9)	RAD9	GO:0000018,GO:0000075,GO:0000076,GO:0000077,GO:0000228,GO:0000278,GO:0000785,GO:0000790,GO:0001932,GO:0001933,GO:0003674,GO:0003676,GO:0003677,GO:0003690,GO:0005488,GO:0005515,GO:0005575,GO:0005622,GO:0005623,GO:0005634,GO:0005694,GO:0006139,GO:0006259,GO:0006281,GO:0006282,GO:0006289,GO:0006302,GO:0006355,GO:0006357,GO:0006469,GO:0006725,GO:0006807,GO:0006950,GO:0006974,GO:0007049,GO:0007093,GO:0007095,GO:0007154,GO:0007165,GO:0007346,GO:0008047,GO:0008150,GO:0008152,GO:0009889,GO:0009891,GO:0009892,GO:0009893,GO:0009987,GO:0010389,GO:0010468,GO:0010556,GO:0010557,GO:0010563,GO:0010564,GO:0010569,GO:0010604,GO:0010605,GO:0010628,GO:0010948,GO:0010972,GO:0019219,GO:0019220,GO:0019222,GO:0022402,GO:0023052,GO:0030234,GO:0031323,GO:0031324,GO:0031325,GO:0031326,GO:0031328,GO:0031399,GO:0031400,GO:0031570,GO:0031571,GO:0031572,GO:0031573,GO:0031974,GO:0031981,GO:0032268,GO:0032269,GO:0033314,GO:0033554,GO:0033673,GO:0034641,GO:0035556,GO:0035861,GO:0042325,GO:0042326,GO:0042393,GO:0042770,GO:0042802,GO:0043085,GO:0043086,GO:0043170,GO:0043226,GO:0043227,GO:0043228,GO:0043229,GO:0043231,GO:0043232,GO:0043233,GO:0043549,GO:0044092,GO:0044093,GO:0044237,GO:0044238,GO:0044260,GO:0044422,GO:0044424,GO:0044427,GO:0044428,GO:0044446,GO:0044454,GO:0044464,GO:0044773,GO:0044774,GO:0044783,GO:0044818,GO:0044819,GO:0045739,GO:0045786,GO:0045859,GO:0045893,GO:0045930,GO:0045935,GO:0045936,GO:0045944,GO:0046483,GO:0048518,GO:0048519,GO:0048522,GO:0048523,GO:0048583,GO:0048584,GO:0050789,GO:0050790,GO:0050794,GO:0050896,GO:0051052,GO:0051054,GO:0051171,GO:0051172,GO:0051173,GO:0051174,GO:0051246,GO:0051248,GO:0051252,GO:0051254,GO:0051338,GO:0051348,GO:0051716,GO:0051726,GO:0060255,GO:0065007,GO:0065009,GO:0070013,GO:0071704,GO:0072395,GO:0072401,GO:0072413,GO:0072422,GO:0080090,GO:0080134,GO:0080135,GO:0090304,GO:0090734,GO:0097159,GO:0098772,GO:1901360,GO:1901363,GO:1901987,GO:1901988,GO:1901990,GO:1901991,GO:1902402,GO:1902403,GO:1902680,GO:1902749,GO:1902750,GO:1902806,GO:1902807,GO:1903047,GO:1903506,GO:1903508,GO:2000045,GO:2000112,GO:2000134,GO:2000779,GO:2001020,GO:2001022,GO:2001141	3.1.27.9	ko:K06661,ko:K15322	ko04111,ko04113,map04111,map04113	-	-	-	ko00000,ko00001,ko03016,ko03400	-	-	-	BRCT,BRCT_2,Rad9_Rad53_bind
AWENTII_002631-T1	5061.CADANGAP00008025	4.83e-312	858	COG0541@1|root,KOG0780@2759|Eukaryota,38BX4@33154|Opisthokonta,3NU4T@4751|Fungi,3QMSR@4890|Ascomycota,20CQX@147545|Eurotiomycetes,3S40N@5042|Eurotiales	4751|Fungi	U	Binds to the signal sequence of presecretory protein when they emerge from the ribosomes and transfers them to TRAM (translocating chain-associating membrane protein)	SRP54	GO:0003674,GO:0003676,GO:0003723,GO:0003824,GO:0003924,GO:0005048,GO:0005488,GO:0005575,GO:0005622,GO:0005623,GO:0005737,GO:0005783,GO:0005786,GO:0006605,GO:0006612,GO:0006613,GO:0006614,GO:0006616,GO:0006810,GO:0006886,GO:0008104,GO:0008150,GO:0008312,GO:0012505,GO:0015031,GO:0015833,GO:0016462,GO:0016787,GO:0016817,GO:0016818,GO:0017111,GO:0030942,GO:0032991,GO:0033036,GO:0033218,GO:0033365,GO:0034613,GO:0042277,GO:0042886,GO:0043226,GO:0043227,GO:0043229,GO:0043231,GO:0044424,GO:0044444,GO:0044464,GO:0045047,GO:0045184,GO:0046907,GO:0048500,GO:0051179,GO:0051234,GO:0051641,GO:0051649,GO:0055085,GO:0065002,GO:0070727,GO:0070972,GO:0071702,GO:0071705,GO:0071806,GO:0072594,GO:0072599,GO:0072657,GO:0090150,GO:0097159,GO:1901363,GO:1990904	3.6.5.4	ko:K03106	ko02024,ko03060,ko03070,map02024,map03060,map03070	M00335	-	-	ko00000,ko00001,ko00002,ko01000,ko02044	3.A.5.1,3.A.5.2,3.A.5.7,3.A.5.8,3.A.5.9	-	-	SRP54,SRP54_N,SRP_SPB
AWENTII_002632-T1	36630.CADNFIAP00003728	1.44e-100	303	KOG2974@1|root,KOG2974@2759|Eukaryota,3A03M@33154|Opisthokonta,3P20N@4751|Fungi,3QTZ5@4890|Ascomycota,20E7D@147545|Eurotiomycetes,3S4FR@5042|Eurotiales	4751|Fungi	S	Rrp15p	RRP15	GO:0000460,GO:0000463,GO:0000466,GO:0000470,GO:0005575,GO:0005622,GO:0005623,GO:0005634,GO:0005730,GO:0006139,GO:0006364,GO:0006396,GO:0006725,GO:0006807,GO:0008150,GO:0008152,GO:0009987,GO:0010467,GO:0016070,GO:0016072,GO:0022613,GO:0030684,GO:0030687,GO:0031974,GO:0031981,GO:0032991,GO:0034470,GO:0034641,GO:0034660,GO:0042254,GO:0042273,GO:0043170,GO:0043226,GO:0043227,GO:0043228,GO:0043229,GO:0043231,GO:0043232,GO:0043233,GO:0044085,GO:0044237,GO:0044238,GO:0044422,GO:0044424,GO:0044428,GO:0044446,GO:0044464,GO:0046483,GO:0070013,GO:0071704,GO:0071840,GO:0090304,GO:1901360,GO:1990904	-	ko:K17967	-	-	-	-	ko00000,ko03029	9.B.25.1	-	-	Rrp15p
AWENTII_002633-T1	5062.CADAORAP00009684	7.62e-72	220	COG0633@1|root,KOG3309@2759|Eukaryota,3A01K@33154|Opisthokonta,3P2DF@4751|Fungi,3QV28@4890|Ascomycota,20GRP@147545|Eurotiomycetes,3S3TP@5042|Eurotiales	4751|Fungi	C	2Fe-2S iron-sulfur cluster binding domain	YAH1	GO:0003674,GO:0003824,GO:0005575,GO:0005622,GO:0005623,GO:0005737,GO:0005739,GO:0005759,GO:0006725,GO:0006732,GO:0006733,GO:0006743,GO:0006744,GO:0006778,GO:0006779,GO:0006783,GO:0006784,GO:0006790,GO:0006807,GO:0008150,GO:0008152,GO:0009058,GO:0009108,GO:0009987,GO:0016043,GO:0016226,GO:0016491,GO:0016651,GO:0016653,GO:0018130,GO:0019438,GO:0022607,GO:0031163,GO:0031974,GO:0033013,GO:0033014,GO:0034641,GO:0042168,GO:0042180,GO:0042181,GO:0042440,GO:0043226,GO:0043227,GO:0043229,GO:0043231,GO:0043233,GO:0044085,GO:0044237,GO:0044249,GO:0044271,GO:0044281,GO:0044283,GO:0044422,GO:0044424,GO:0044429,GO:0044444,GO:0044446,GO:0044464,GO:0046148,GO:0046160,GO:0046483,GO:0051186,GO:0051188,GO:0055114,GO:0070013,GO:0071704,GO:0071840,GO:1901360,GO:1901362,GO:1901564,GO:1901566,GO:1901576,GO:1901661,GO:1901663	-	ko:K22071	-	-	-	-	ko00000,ko03029	-	-	-	Fer2
AWENTII_002634-T1	5059.CADAFLAP00010732	3.51e-21	90.1	COG0633@1|root,KOG3309@2759|Eukaryota,3A01K@33154|Opisthokonta,3P2DF@4751|Fungi,3QV28@4890|Ascomycota,20GRP@147545|Eurotiomycetes,3S3TP@5042|Eurotiales	4751|Fungi	C	2Fe-2S iron-sulfur cluster binding domain	YAH1	GO:0003674,GO:0003824,GO:0005575,GO:0005622,GO:0005623,GO:0005737,GO:0005739,GO:0005759,GO:0006725,GO:0006732,GO:0006733,GO:0006743,GO:0006744,GO:0006778,GO:0006779,GO:0006783,GO:0006784,GO:0006790,GO:0006807,GO:0008150,GO:0008152,GO:0009058,GO:0009108,GO:0009987,GO:0016043,GO:0016226,GO:0016491,GO:0016651,GO:0016653,GO:0018130,GO:0019438,GO:0022607,GO:0031163,GO:0031974,GO:0033013,GO:0033014,GO:0034641,GO:0042168,GO:0042180,GO:0042181,GO:0042440,GO:0043226,GO:0043227,GO:0043229,GO:0043231,GO:0043233,GO:0044085,GO:0044237,GO:0044249,GO:0044271,GO:0044281,GO:0044283,GO:0044422,GO:0044424,GO:0044429,GO:0044444,GO:0044446,GO:0044464,GO:0046148,GO:0046160,GO:0046483,GO:0051186,GO:0051188,GO:0055114,GO:0070013,GO:0071704,GO:0071840,GO:1901360,GO:1901362,GO:1901564,GO:1901566,GO:1901576,GO:1901661,GO:1901663	-	ko:K22071	-	-	-	-	ko00000,ko03029	-	-	-	Fer2
AWENTII_002635-T1	36630.CADNFIAP00003617	4.86e-253	707	29HBG@1|root,2RQI2@2759|Eukaryota,38RK8@33154|Opisthokonta,3NZ86@4751|Fungi,3QPX5@4890|Ascomycota,20CXW@147545|Eurotiomycetes,3S38A@5042|Eurotiales	4751|Fungi	U	Mitochondrial fusion protein (Ugo1)	-	GO:0000002,GO:0003674,GO:0005215,GO:0005575,GO:0005622,GO:0005623,GO:0005737,GO:0005739,GO:0005740,GO:0005741,GO:0005743,GO:0006810,GO:0006839,GO:0006996,GO:0007005,GO:0007006,GO:0007008,GO:0008053,GO:0008150,GO:0009987,GO:0016020,GO:0016021,GO:0016043,GO:0019866,GO:0019867,GO:0022857,GO:0031090,GO:0031224,GO:0031300,GO:0031301,GO:0031306,GO:0031307,GO:0031966,GO:0031967,GO:0031968,GO:0031975,GO:0032592,GO:0043226,GO:0043227,GO:0043229,GO:0043231,GO:0044422,GO:0044424,GO:0044425,GO:0044429,GO:0044444,GO:0044446,GO:0044455,GO:0044464,GO:0048284,GO:0051179,GO:0051234,GO:0055085,GO:0061024,GO:0061025,GO:0071840,GO:0090174,GO:0098573,GO:0098588,GO:0098805,GO:1990613,GO:1990626	-	ko:K17967	-	-	-	-	ko00000,ko03029	9.B.25.1	-	-	Mito_carr
AWENTII_002636-T1	5061.CADANGAP00008021	1.08e-149	436	28MVV@1|root,2QUE5@2759|Eukaryota,38FMH@33154|Opisthokonta,3NYAH@4751|Fungi,3QN0J@4890|Ascomycota,20AJT@147545|Eurotiomycetes,3S3UH@5042|Eurotiales	4751|Fungi	K	Transcription factor	-	GO:0000122,GO:0000228,GO:0000785,GO:0000790,GO:0000981,GO:0003674,GO:0003700,GO:0005575,GO:0005622,GO:0005623,GO:0005634,GO:0005694,GO:0006082,GO:0006355,GO:0006357,GO:0006518,GO:0006807,GO:0006873,GO:0006875,GO:0006879,GO:0006950,GO:0007154,GO:0008150,GO:0008152,GO:0009058,GO:0009237,GO:0009267,GO:0009405,GO:0009605,GO:0009889,GO:0009890,GO:0009891,GO:0009892,GO:0009893,GO:0009987,GO:0009991,GO:0010035,GO:0010038,GO:0010039,GO:0010106,GO:0010468,GO:0010556,GO:0010557,GO:0010558,GO:0010604,GO:0010605,GO:0010628,GO:0010629,GO:0010639,GO:0010723,GO:0019184,GO:0019219,GO:0019222,GO:0019290,GO:0019539,GO:0019725,GO:0019748,GO:0030003,GO:0031168,GO:0031169,GO:0031170,GO:0031171,GO:0031323,GO:0031324,GO:0031325,GO:0031326,GO:0031327,GO:0031328,GO:0031667,GO:0031668,GO:0031669,GO:0031935,GO:0031936,GO:0031938,GO:0031939,GO:0031974,GO:0031981,GO:0033043,GO:0033044,GO:0033554,GO:0034395,GO:0034641,GO:0040029,GO:0042221,GO:0042592,GO:0042594,GO:0043043,GO:0043226,GO:0043227,GO:0043228,GO:0043229,GO:0043231,GO:0043232,GO:0043233,GO:0043436,GO:0043603,GO:0043604,GO:0044237,GO:0044249,GO:0044271,GO:0044281,GO:0044419,GO:0044422,GO:0044424,GO:0044427,GO:0044428,GO:0044446,GO:0044454,GO:0044464,GO:0044550,GO:0045815,GO:0045892,GO:0045893,GO:0045934,GO:0045935,GO:0045944,GO:0046916,GO:0048518,GO:0048519,GO:0048522,GO:0048523,GO:0048878,GO:0050789,GO:0050794,GO:0050801,GO:0050896,GO:0051128,GO:0051129,GO:0051171,GO:0051172,GO:0051173,GO:0051186,GO:0051188,GO:0051252,GO:0051253,GO:0051254,GO:0051704,GO:0051716,GO:0055065,GO:0055072,GO:0055076,GO:0055080,GO:0055082,GO:0060255,GO:0060968,GO:0060969,GO:0065007,GO:0065008,GO:0070013,GO:0070887,GO:0071241,GO:0071248,GO:0071281,GO:0071496,GO:0071704,GO:0080090,GO:0098771,GO:0140110,GO:1900549,GO:1900551,GO:1901522,GO:1901564,GO:1901566,GO:1901576,GO:1902275,GO:1902679,GO:1902680,GO:1903506,GO:1903507,GO:1903508,GO:1905268,GO:2000112,GO:2000113,GO:2001141,GO:2001251	-	ko:K09043	-	-	-	-	ko00000,ko03000	-	-	-	Hap4_Hap_bind,bZIP_1
AWENTII_002637-T1	162425.CADANIAP00004886	8.11e-80	253	COG0494@1|root,KOG3904@2759|Eukaryota,39R6U@33154|Opisthokonta,3NVN1@4751|Fungi,3QRAJ@4890|Ascomycota,20AIA@147545|Eurotiomycetes,3S35G@5042|Eurotiales	4751|Fungi	G	NUDIX family hydrolase	-	-	-	ko:K13355	ko04146,map04146	-	-	-	ko00000,ko00001,ko01000	-	-	-	NUDIX
AWENTII_002638-T1	63405.XP_002848156.1	2.48e-82	264	2BUXQ@1|root,2S242@2759|Eukaryota,39TQB@33154|Opisthokonta,3P0BD@4751|Fungi,3QJYZ@4890|Ascomycota,20FAQ@147545|Eurotiomycetes,3B01I@33183|Onygenales	4751|Fungi	-	-	-	-	-	-	-	-	-	-	-	-	-	-	-
AWENTII_002639-T1	43228.XP_007732921.1	4.09e-38	143	COG0318@1|root,KOG1176@2759|Eukaryota,39XX8@33154|Opisthokonta,3P10T@4751|Fungi,3QTSY@4890|Ascomycota,20JWI@147545|Eurotiomycetes	4751|Fungi	I	AMP-binding enzyme	-	-	-	-	-	-	-	-	-	-	-	-	AMP-binding,AMP-binding_C
AWENTII_002640-T1	746128.CADAFUBP00005133	1e-223	628	2CXRB@1|root,2RZ85@2759|Eukaryota,39V8N@33154|Opisthokonta,3NYQJ@4751|Fungi,3QP36@4890|Ascomycota,20BIK@147545|Eurotiomycetes,3S5XM@5042|Eurotiales	4751|Fungi	G	Glucan endo-1,3-alpha-glucosidase agn1	agn1	GO:0000003,GO:0000272,GO:0000746,GO:0000747,GO:0000920,GO:0003674,GO:0003824,GO:0004553,GO:0005575,GO:0005576,GO:0005622,GO:0005623,GO:0005856,GO:0005937,GO:0005975,GO:0005976,GO:0008150,GO:0008152,GO:0009056,GO:0009057,GO:0009987,GO:0015629,GO:0015926,GO:0016043,GO:0016052,GO:0016787,GO:0016798,GO:0019953,GO:0022411,GO:0022414,GO:0030427,GO:0030995,GO:0031505,GO:0042995,GO:0043170,GO:0043226,GO:0043228,GO:0043229,GO:0043232,GO:0043332,GO:0044237,GO:0044238,GO:0044247,GO:0044248,GO:0044260,GO:0044262,GO:0044264,GO:0044275,GO:0044277,GO:0044422,GO:0044424,GO:0044430,GO:0044446,GO:0044463,GO:0044464,GO:0044703,GO:0044764,GO:0045229,GO:0046379,GO:0051118,GO:0051286,GO:0051301,GO:0051704,GO:0070871,GO:0071554,GO:0071555,GO:0071704,GO:0071840,GO:0071852,GO:0071853,GO:0071999,GO:0120025,GO:0120038,GO:1901575,GO:1904541,GO:1990819	-	-	-	-	-	-	-	-	-	-	Glyco_hydro_71,Lipase_GDSL_2
AWENTII_002641-T1	5062.CADAORAP00009688	3.15e-293	810	COG1362@1|root,KOG2596@2759|Eukaryota,38HK9@33154|Opisthokonta,3NVRC@4751|Fungi,3QK8F@4890|Ascomycota,20B1S@147545|Eurotiomycetes,3S6BN@5042|Eurotiales	4751|Fungi	E	Belongs to the peptidase M18 family	LAP4	GO:0000322,GO:0000323,GO:0000324,GO:0003674,GO:0003824,GO:0004177,GO:0005575,GO:0005576,GO:0005622,GO:0005623,GO:0005737,GO:0005773,GO:0006508,GO:0006518,GO:0006807,GO:0007039,GO:0008150,GO:0008152,GO:0008233,GO:0008235,GO:0008237,GO:0008238,GO:0009056,GO:0009057,GO:0009987,GO:0016787,GO:0019538,GO:0030163,GO:0034641,GO:0043170,GO:0043226,GO:0043227,GO:0043229,GO:0043231,GO:0043603,GO:0044237,GO:0044238,GO:0044248,GO:0044257,GO:0044260,GO:0044265,GO:0044267,GO:0044424,GO:0044444,GO:0044464,GO:0070006,GO:0070011,GO:0071704,GO:0140096,GO:1901564,GO:1901565,GO:1901575	3.4.11.22	ko:K01268	-	-	-	-	ko00000,ko01000,ko01002,ko04131	-	-	-	Peptidase_M18
AWENTII_002642-T1	5059.CADAFLAP00010739	2.32e-92	283	2CXVG@1|root,2S025@2759|Eukaryota,3A11Z@33154|Opisthokonta,3P25G@4751|Fungi,3QSM8@4890|Ascomycota,20D65@147545|Eurotiomycetes,3S7MF@5042|Eurotiales	4751|Fungi	S	integral membrane protein	-	-	-	-	-	-	-	-	-	-	-	-	-
AWENTII_002643-T1	33178.CADATEAP00000752	2.97e-05	49.3	28WS4@1|root,2R3ID@2759|Eukaryota,39UJ9@33154|Opisthokonta,3NZ2E@4751|Fungi,3QRNJ@4890|Ascomycota,20GUV@147545|Eurotiomycetes,3S8NA@5042|Eurotiales	4751|Fungi	S	integral membrane protein	-	-	-	-	-	-	-	-	-	-	-	-	-
AWENTII_002644-T1	5062.CADAORAP00009690	1.34e-227	635	COG1439@1|root,KOG2463@2759|Eukaryota,38YUF@33154|Opisthokonta,3NXKN@4751|Fungi,3QPKA@4890|Ascomycota,20E1J@147545|Eurotiomycetes,3S4YN@5042|Eurotiales	4751|Fungi	O	Proteasome maturation ans ribosome synthesis protein Nop10	nob1	GO:0000462,GO:0000469,GO:0000478,GO:0003674,GO:0003676,GO:0003723,GO:0003824,GO:0004518,GO:0004519,GO:0004521,GO:0004540,GO:0005488,GO:0005575,GO:0005622,GO:0005623,GO:0005634,GO:0005730,GO:0005737,GO:0006139,GO:0006364,GO:0006396,GO:0006725,GO:0006807,GO:0008150,GO:0008152,GO:0009987,GO:0010467,GO:0016043,GO:0016070,GO:0016072,GO:0016787,GO:0016788,GO:0019843,GO:0022607,GO:0022613,GO:0030490,GO:0030684,GO:0030688,GO:0031974,GO:0031981,GO:0032991,GO:0034470,GO:0034622,GO:0034641,GO:0034660,GO:0042254,GO:0042274,GO:0043170,GO:0043226,GO:0043227,GO:0043228,GO:0043229,GO:0043231,GO:0043232,GO:0043233,GO:0043248,GO:0043933,GO:0044085,GO:0044237,GO:0044238,GO:0044422,GO:0044424,GO:0044428,GO:0044446,GO:0044464,GO:0046483,GO:0065003,GO:0070013,GO:0070181,GO:0071704,GO:0071840,GO:0090304,GO:0090305,GO:0090501,GO:0090502,GO:0097159,GO:0140098,GO:1901360,GO:1901363,GO:1990904	-	ko:K11883	ko03008,map03008	-	-	-	ko00000,ko00001,ko03009,ko03051	-	-	-	NOB1_Zn_bind,PIN_6
AWENTII_002645-T1	37727.XP_002147855.1	2.2e-34	118	COG2260@1|root,KOG3503@2759|Eukaryota,3A8CK@33154|Opisthokonta,3P6R9@4751|Fungi,3QYI5@4890|Ascomycota,20IT9@147545|Eurotiomycetes,3S9GM@5042|Eurotiales	4751|Fungi	A	Nucleolar RNA-binding protein, Nop10p family	NOP10	GO:0000154,GO:0000469,GO:0000723,GO:0001522,GO:0003674,GO:0003676,GO:0003723,GO:0005488,GO:0005575,GO:0005622,GO:0005623,GO:0005634,GO:0005654,GO:0005697,GO:0005730,GO:0005732,GO:0006139,GO:0006259,GO:0006278,GO:0006364,GO:0006396,GO:0006725,GO:0006807,GO:0006996,GO:0007004,GO:0008150,GO:0008152,GO:0009058,GO:0009059,GO:0009451,GO:0009987,GO:0010467,GO:0010833,GO:0015030,GO:0016043,GO:0016070,GO:0016072,GO:0016073,GO:0016604,GO:0018130,GO:0019438,GO:0019843,GO:0022613,GO:0030515,GO:0031118,GO:0031120,GO:0031429,GO:0031974,GO:0031981,GO:0032200,GO:0032879,GO:0032991,GO:0034470,GO:0034513,GO:0034641,GO:0034645,GO:0034654,GO:0034660,GO:0040031,GO:0042254,GO:0042592,GO:0043170,GO:0043226,GO:0043227,GO:0043228,GO:0043229,GO:0043231,GO:0043232,GO:0043233,GO:0043412,GO:0044085,GO:0044237,GO:0044238,GO:0044249,GO:0044260,GO:0044271,GO:0044422,GO:0044424,GO:0044428,GO:0044446,GO:0044451,GO:0044452,GO:0044464,GO:0046483,GO:0048518,GO:0050789,GO:0051276,GO:0060249,GO:0065007,GO:0065008,GO:0070013,GO:0070034,GO:0071704,GO:0071840,GO:0071897,GO:0072588,GO:0072589,GO:0090304,GO:0090305,GO:0090501,GO:0090661,GO:0097159,GO:1901360,GO:1901362,GO:1901363,GO:1901576,GO:1902494,GO:1904872,GO:1904874,GO:1990904	-	ko:K11130	ko03008,map03008	M00425	-	-	ko00000,ko00001,ko00002,ko03009,ko03032	-	-	-	Nop10p
AWENTII_002646-T1	36630.CADNFIAP00003675	6.68e-205	583	COG1676@1|root,KOG4685@2759|Eukaryota,39U47@33154|Opisthokonta,3NXNS@4751|Fungi,3QNGP@4890|Ascomycota,20B5V@147545|Eurotiomycetes,3S5JF@5042|Eurotiales	4751|Fungi	J	Constitutes one of the two catalytic subunit of the tRNA-splicing endonuclease complex, a complex responsible for identification and cleavage of the splice sites in pre-tRNA. It cleaves pre-tRNA at the 5'- and 3'-splice sites to release the intron. The products are an intron and two tRNA half-molecules bearing 2',3'-cyclic phosphate and 5'-OH termini. There are no conserved sequences at the splice sites, but the intron is invariably located at the same site in the gene, placing the splice sites an invariant distance from the constant structural features of the tRNA body	SEN2	GO:0000213,GO:0000214,GO:0000379,GO:0000394,GO:0003674,GO:0003824,GO:0004518,GO:0004519,GO:0004521,GO:0004540,GO:0004549,GO:0005575,GO:0005622,GO:0005623,GO:0005634,GO:0005737,GO:0005739,GO:0005740,GO:0005741,GO:0006139,GO:0006379,GO:0006388,GO:0006396,GO:0006399,GO:0006725,GO:0006807,GO:0008033,GO:0008150,GO:0008152,GO:0008380,GO:0009987,GO:0010467,GO:0016020,GO:0016070,GO:0016071,GO:0016787,GO:0016788,GO:0016892,GO:0016894,GO:0019867,GO:0031090,GO:0031966,GO:0031967,GO:0031968,GO:0031975,GO:0032991,GO:0034470,GO:0034641,GO:0034660,GO:0043170,GO:0043226,GO:0043227,GO:0043229,GO:0043231,GO:0044237,GO:0044238,GO:0044422,GO:0044424,GO:0044428,GO:0044429,GO:0044444,GO:0044446,GO:0044464,GO:0046483,GO:0071704,GO:0090304,GO:0090305,GO:0090501,GO:0090502,GO:0098588,GO:0098805,GO:0140098,GO:0140101,GO:1901360,GO:1902494,GO:1902555,GO:1905348	3.1.27.9	ko:K15322	-	-	-	-	ko00000,ko03016	-	-	-	tRNA_int_endo
AWENTII_002647-T1	33188.XP_002541458.1	6.05e-60	190	2C3PM@1|root,2S2U6@2759|Eukaryota,3A3T4@33154|Opisthokonta,3P4HF@4751|Fungi,3QV2G@4890|Ascomycota,20HFV@147545|Eurotiomycetes,3B47Y@33183|Onygenales	4751|Fungi	S	Gamma-glutamyl cyclotransferase, AIG2-like	-	-	-	-	-	-	-	-	-	-	-	-	GGACT
AWENTII_002648-T1	746128.CADAFUBP00005126	0	949	2CM8C@1|root,2QPM1@2759|Eukaryota,39UNU@33154|Opisthokonta,3NY3N@4751|Fungi,3QPTV@4890|Ascomycota,20D58@147545|Eurotiomycetes,3S6IK@5042|Eurotiales	4751|Fungi	S	Alkaline phosphatase family protein	-	-	3.1.3.1	ko:K01113	ko00790,ko01100,ko02020,map00790,map01100,map02020	M00126	R04620	RC00017	ko00000,ko00001,ko00002,ko01000	-	-	-	PhoD
AWENTII_002649-T1	36630.CADNFIAP00003793	1.38e-193	541	2CXWE@1|root,2S094@2759|Eukaryota,3A2R2@33154|Opisthokonta,3P32I@4751|Fungi,3RJCW@4890|Ascomycota,20T2G@147545|Eurotiomycetes,3S8F7@5042|Eurotiales	4751|Fungi	G	Class III chitinase	-	-	3.2.1.14	ko:K01183	ko00520,ko01100,map00520,map01100	-	R01206,R02334	RC00467	ko00000,ko00001,ko01000	-	GH18	-	Glyco_hydro_18
AWENTII_002650-T1	33178.CADATEAP00005537	3.25e-131	382	COG1028@1|root,KOG0725@2759|Eukaryota,39W5J@33154|Opisthokonta,3NYGP@4751|Fungi,3QNWI@4890|Ascomycota,20C7F@147545|Eurotiomycetes,3SBKP@5042|Eurotiales	4751|Fungi	Q	Oxidoreductase, short chain dehydrogenase reductase family	-	-	-	-	-	-	-	-	-	-	-	-	adh_short,adh_short_C2
AWENTII_002651-T1	746128.CADAFUBP00005123	1.89e-32	117	29FM6@1|root,2RNSX@2759|Eukaryota,38SGP@33154|Opisthokonta,3PU7R@4751|Fungi,3RDIS@4890|Ascomycota,20NQR@147545|Eurotiomycetes,3S9QR@5042|Eurotiales	4751|Fungi	S	Conidiation-specific protein Con-10	-	-	-	-	-	-	-	-	-	-	-	-	KGG
AWENTII_002652-T1	33178.CADATEAP00005538	4.65e-188	566	2C1SK@1|root,2SWW9@2759|Eukaryota,3AAU4@33154|Opisthokonta,3P7IB@4751|Fungi,3QZMF@4890|Ascomycota,20FGV@147545|Eurotiomycetes,3S778@5042|Eurotiales	4751|Fungi	S	Spindle pole body associated protein SnaD	-	-	-	ko:K10352	ko04530,map04530	-	-	-	ko00000,ko00001,ko04147,ko04812	-	-	-	-
AWENTII_002653-T1	33178.CADATEAP00005677	1.13e-128	396	2BXAP@1|root,2T1HR@2759|Eukaryota,3ABQ2@33154|Opisthokonta,3P9E8@4751|Fungi,3QZVK@4890|Ascomycota,20KJG@147545|Eurotiomycetes,3S6MT@5042|Eurotiales	4751|Fungi	-	-	-	-	-	-	-	-	-	-	-	-	-	-	-
AWENTII_002654-T1	746128.CADAFUBP00005118	2.49e-82	244	COG0251@1|root,KOG2317@2759|Eukaryota,3A5RT@33154|Opisthokonta,3P5AT@4751|Fungi,3QVNS@4890|Ascomycota,20HGJ@147545|Eurotiomycetes,3S8N4@5042|Eurotiales	4751|Fungi	J	L-PSP endoribonuclease family protein Brt1	-	GO:0005575,GO:0005622,GO:0005623,GO:0005634,GO:0005737,GO:0005739,GO:0006082,GO:0006520,GO:0006549,GO:0006807,GO:0008150,GO:0008152,GO:0008652,GO:0009058,GO:0009081,GO:0009082,GO:0009097,GO:0009987,GO:0016053,GO:0019752,GO:0043226,GO:0043227,GO:0043229,GO:0043231,GO:0043436,GO:0044237,GO:0044238,GO:0044249,GO:0044281,GO:0044283,GO:0044424,GO:0044444,GO:0044464,GO:0046394,GO:0071704,GO:1901564,GO:1901566,GO:1901576,GO:1901605,GO:1901607	-	-	-	-	-	-	-	-	-	-	Ribonuc_L-PSP
AWENTII_002655-T1	746128.CADAFUBP00005117	7.54e-212	591	COG0657@1|root,KOG1515@2759|Eukaryota,38HRI@33154|Opisthokonta,3NXDM@4751|Fungi,3QQY5@4890|Ascomycota,20AQ7@147545|Eurotiomycetes,3S78F@5042|Eurotiales	4751|Fungi	V	Prolyl oligopeptidase family	-	-	-	-	-	-	-	-	-	-	-	-	Abhydrolase_3
AWENTII_002656-T1	33178.CADATEAP00005681	7.02e-159	482	KOG4701@1|root,KOG4701@2759|Eukaryota,38GWD@33154|Opisthokonta,3NVBP@4751|Fungi,3QN9E@4890|Ascomycota,20BID@147545|Eurotiomycetes,3S3EW@5042|Eurotiales	4751|Fungi	G	GPI-anchored chitinase involved in the degradation of chitin, a component of the cell walls of fungi and exoskeletal elements of some animals (including worms and arthropods). Required to reshape the cell wall at the sites where cell wall remodeling and or cell wall maturation actively take place such as sites of conidia formation	CHT2	GO:0000272,GO:0000278,GO:0000281,GO:0000282,GO:0000322,GO:0000323,GO:0000324,GO:0000910,GO:0000920,GO:0001896,GO:0003674,GO:0003824,GO:0004553,GO:0004568,GO:0005488,GO:0005575,GO:0005576,GO:0005618,GO:0005622,GO:0005623,GO:0005634,GO:0005635,GO:0005737,GO:0005773,GO:0005783,GO:0005933,GO:0005935,GO:0005975,GO:0005976,GO:0006022,GO:0006026,GO:0006030,GO:0006032,GO:0006037,GO:0006039,GO:0006040,GO:0006807,GO:0006950,GO:0007049,GO:0007154,GO:0007163,GO:0008061,GO:0008144,GO:0008150,GO:0008152,GO:0008219,GO:0008843,GO:0009056,GO:0009057,GO:0009267,GO:0009277,GO:0009605,GO:0009986,GO:0009987,GO:0009991,GO:0010383,GO:0012501,GO:0012505,GO:0016020,GO:0016043,GO:0016052,GO:0016787,GO:0016798,GO:0016998,GO:0017144,GO:0022402,GO:0022411,GO:0030010,GO:0030312,GO:0030427,GO:0030445,GO:0030447,GO:0031505,GO:0031667,GO:0031668,GO:0031669,GO:0031967,GO:0031975,GO:0033554,GO:0034218,GO:0034232,GO:0036170,GO:0040007,GO:0042594,GO:0042737,GO:0043170,GO:0043226,GO:0043227,GO:0043229,GO:0043231,GO:0044036,GO:0044182,GO:0044237,GO:0044238,GO:0044247,GO:0044248,GO:0044260,GO:0044262,GO:0044264,GO:0044275,GO:0044277,GO:0044422,GO:0044424,GO:0044428,GO:0044444,GO:0044446,GO:0044464,GO:0045229,GO:0046348,GO:0050896,GO:0051301,GO:0051716,GO:0061640,GO:0070910,GO:0071496,GO:0071554,GO:0071555,GO:0071704,GO:0071840,GO:0071852,GO:0071853,GO:0071854,GO:0071944,GO:0071966,GO:0097367,GO:1901071,GO:1901072,GO:1901135,GO:1901136,GO:1901564,GO:1901565,GO:1901575,GO:1903047	3.2.1.14	ko:K01183	ko00520,ko01100,map00520,map01100	-	R01206,R02334	RC00467	ko00000,ko00001,ko01000	-	GH18	-	CBM_19,Flocculin_t3,Glyco_hydro_18
AWENTII_002657-T1	746128.CADAFUBP00005115	4.94e-43	155	2CE15@1|root,2SPGU@2759|Eukaryota,3A30G@33154|Opisthokonta,3P3PD@4751|Fungi,3QWJH@4890|Ascomycota,20HW7@147545|Eurotiomycetes,3S8Q4@5042|Eurotiales	4751|Fungi	S	WW domain protein	-	-	-	-	-	-	-	-	-	-	-	-	WW
AWENTII_002658-T1	5062.CADAORAP00009674	4.46e-221	615	COG1804@1|root,KOG3957@2759|Eukaryota,38HRV@33154|Opisthokonta,3NWQK@4751|Fungi,3QM6Y@4890|Ascomycota,20AYZ@147545|Eurotiomycetes,3S6FT@5042|Eurotiales	4751|Fungi	I	Isopenicillin N-CoA epimerase	-	-	5.1.99.4	ko:K01796	ko00120,ko01100,ko04146,map00120,map01100,map04146	M00104	R08734,R08739	RC02345	ko00000,ko00001,ko00002,ko01000	-	-	-	CoA_transf_3
AWENTII_002659-T1	40384.G7XMZ9	2.79e-169	483	2E0G7@1|root,2S7WN@2759|Eukaryota,39US5@33154|Opisthokonta,3P1H5@4751|Fungi,3QTZ2@4890|Ascomycota,20GAV@147545|Eurotiomycetes,3S4HH@5042|Eurotiales	4751|Fungi	-	-	-	-	-	-	-	-	-	-	-	-	-	-	-
AWENTII_002660-T1	40384.G7XMZ8	3.05e-149	452	KOG4364@1|root,KOG4364@2759|Eukaryota,38HXQ@33154|Opisthokonta,3NTYC@4751|Fungi,3RM5Q@4890|Ascomycota,20DEU@147545|Eurotiomycetes,3SEB9@5042|Eurotiales	4751|Fungi	B	Chromatin assembly factor 1 subunit A	-	-	-	ko:K10750	-	-	-	-	ko00000,ko03036	-	-	-	CAF1A
AWENTII_002661-T1	5062.CADAORAP00009671	0	1921	28NTQ@1|root,2QVDP@2759|Eukaryota,39VAU@33154|Opisthokonta,3NXQ3@4751|Fungi,3QQIY@4890|Ascomycota,20AWD@147545|Eurotiomycetes,3S547@5042|Eurotiales	4751|Fungi	-	-	-	-	-	-	-	-	-	-	-	-	-	-	-
AWENTII_002662-T1	5059.CADAFLAP00010716	1.47e-110	329	2C4B9@1|root,2S029@2759|Eukaryota,39QY2@33154|Opisthokonta,3P393@4751|Fungi,3QVX5@4890|Ascomycota,20V2D@147545|Eurotiomycetes,3S5K1@5042|Eurotiales	4751|Fungi	S	Protein phosphatase inhibitor 2 (IPP-2)	-	-	-	ko:K16833	-	-	-	-	ko00000,ko01009,ko03036	-	-	-	IPP-2
AWENTII_002663-T1	36630.CADNFIAP00003552	4.23e-158	457	KOG1471@1|root,KOG1471@2759|Eukaryota,39SE5@33154|Opisthokonta,3P11X@4751|Fungi,3RJVK@4890|Ascomycota,20TD2@147545|Eurotiomycetes,3SFJ6@5042|Eurotiales	4751|Fungi	C	Non-classical phosphatidylinositol (PtdIns) transfer protein (PITP), which exhibits PtdIns-binding transfer activity in the absence of detectable PtdCho-binding transfer activity. Regulates PtdIns(4,5)P2 homeostasis at the plasma membrane (By similarity)	sfh5	-	-	ko:K19996	-	-	-	-	ko00000,ko04131	-	-	-	CRAL_TRIO,CRAL_TRIO_N
AWENTII_002664-T1	746128.CADAFUBP00005108	1.16e-288	792	COG5095@1|root,KOG2549@2759|Eukaryota,38DST@33154|Opisthokonta,3NV9P@4751|Fungi,3QQHV@4890|Ascomycota,20DRK@147545|Eurotiomycetes,3S712@5042|Eurotiales	4751|Fungi	K	Transcription initiation factor TFIID complex 60 kDa subunit	taf6	GO:0000123,GO:0000124,GO:0000228,GO:0000428,GO:0000785,GO:0000790,GO:0001085,GO:0001102,GO:0003674,GO:0003682,GO:0005198,GO:0005488,GO:0005515,GO:0005575,GO:0005622,GO:0005623,GO:0005634,GO:0005654,GO:0005667,GO:0005669,GO:0005694,GO:0005737,GO:0005829,GO:0006139,GO:0006325,GO:0006338,GO:0006351,GO:0006352,GO:0006366,GO:0006367,GO:0006464,GO:0006473,GO:0006475,GO:0006725,GO:0006807,GO:0006996,GO:0008134,GO:0008150,GO:0008152,GO:0009058,GO:0009059,GO:0009987,GO:0010467,GO:0016043,GO:0016070,GO:0016569,GO:0016570,GO:0016573,GO:0016591,GO:0018130,GO:0018193,GO:0018205,GO:0018393,GO:0018394,GO:0019438,GO:0019538,GO:0022607,GO:0030880,GO:0031248,GO:0031974,GO:0031981,GO:0032774,GO:0032947,GO:0032991,GO:0033613,GO:0034622,GO:0034641,GO:0034645,GO:0034654,GO:0036211,GO:0043170,GO:0043226,GO:0043227,GO:0043228,GO:0043229,GO:0043231,GO:0043232,GO:0043233,GO:0043412,GO:0043543,GO:0043933,GO:0044085,GO:0044237,GO:0044238,GO:0044249,GO:0044260,GO:0044267,GO:0044271,GO:0044422,GO:0044424,GO:0044427,GO:0044428,GO:0044444,GO:0044446,GO:0044451,GO:0044454,GO:0044464,GO:0044798,GO:0046483,GO:0046695,GO:0051123,GO:0051276,GO:0055029,GO:0061695,GO:0065003,GO:0065004,GO:0070013,GO:0070461,GO:0070897,GO:0071704,GO:0071824,GO:0071840,GO:0090304,GO:0090575,GO:0097659,GO:1901360,GO:1901362,GO:1901564,GO:1901576,GO:1902493,GO:1902494,GO:1905368,GO:1990234	-	ko:K03131	ko03022,ko05168,map03022,map05168	-	-	-	ko00000,ko00001,ko03021,ko03036	-	-	-	TAF,TAF6_C
AWENTII_002665-T1	5057.CADACLAP00000296	2.8e-286	790	KOG0788@1|root,KOG0788@2759|Eukaryota,38CW7@33154|Opisthokonta,3NUFX@4751|Fungi,3QJVK@4890|Ascomycota,20CD1@147545|Eurotiomycetes,3S47Q@5042|Eurotiales	4751|Fungi	T	S-adenosylmethionine decarboxylase	SPE2	GO:0003674,GO:0003824,GO:0004014,GO:0005575,GO:0005622,GO:0005623,GO:0005634,GO:0005737,GO:0005829,GO:0006082,GO:0006575,GO:0006576,GO:0006595,GO:0006596,GO:0006597,GO:0006732,GO:0006766,GO:0006767,GO:0006807,GO:0008150,GO:0008152,GO:0008215,GO:0008216,GO:0008295,GO:0009058,GO:0009108,GO:0009110,GO:0009308,GO:0009309,GO:0009987,GO:0015939,GO:0015940,GO:0016053,GO:0016829,GO:0016830,GO:0016831,GO:0017144,GO:0019752,GO:0032787,GO:0034641,GO:0042364,GO:0042398,GO:0042401,GO:0043226,GO:0043227,GO:0043229,GO:0043231,GO:0043436,GO:0043603,GO:0043604,GO:0044106,GO:0044237,GO:0044249,GO:0044271,GO:0044281,GO:0044283,GO:0044424,GO:0044444,GO:0044464,GO:0046394,GO:0051186,GO:0051188,GO:0071704,GO:0072330,GO:0097164,GO:1901564,GO:1901566,GO:1901576	4.1.1.50	ko:K01611	ko00270,ko00330,ko01100,map00270,map00330,map01100	M00034,M00133	R00178	RC00299	ko00000,ko00001,ko00002,ko01000	-	-	-	SAM_decarbox
AWENTII_002666-T1	746128.CADAFUBP00005106	2.52e-135	404	COG5251@1|root,KOG3219@2759|Eukaryota,3A2AU@33154|Opisthokonta,3P2XI@4751|Fungi,3QX0U@4890|Ascomycota,20BRG@147545|Eurotiomycetes,3S6TE@5042|Eurotiales	4751|Fungi	J	Transcription initiation factor TFIID subunit	-	-	-	ko:K03135	ko03022,map03022	-	-	-	ko00000,ko00001,ko03021	-	-	-	TAFII28
AWENTII_002667-T1	33178.CADATEAP00003725	3.72e-275	761	COG1835@1|root,2QVJG@2759|Eukaryota,39X0Q@33154|Opisthokonta,3NU4J@4751|Fungi,3QNR0@4890|Ascomycota,20CP6@147545|Eurotiomycetes,3S3DQ@5042|Eurotiales	4751|Fungi	I	Acyltransferase family	-	-	-	ko:K03135	ko03022,map03022	-	-	-	ko00000,ko00001,ko03021	-	-	-	Acyl_transf_3
AWENTII_002670-T1	5059.CADAFLAP00010710	1.67e-28	116	COG0563@1|root,KOG3079@2759|Eukaryota,38ZAN@33154|Opisthokonta,3PYXB@4751|Fungi,3RI1H@4890|Ascomycota,20P16@147545|Eurotiomycetes	4751|Fungi	G	Belongs to the adenylate kinase family	-	-	2.7.4.14	ko:K13800	ko00240,ko00983,ko01100,map00240,map00983,map01100	M00052	R00158,R00512,R01665,R11891,R11892	RC00002	ko00000,ko00001,ko00002,ko01000	-	-	-	ADK
AWENTII_002671-T1	33178.CADATEAP00003728	1.81e-195	560	COG0706@1|root,KOG1239@2759|Eukaryota,38GVP@33154|Opisthokonta,3NWMC@4751|Fungi,3QMIJ@4890|Ascomycota,20B69@147545|Eurotiomycetes,3S7D8@5042|Eurotiales	4751|Fungi	U	Mitochondrial export translocase Oxa1	-	GO:0000002,GO:0003674,GO:0005215,GO:0005216,GO:0005488,GO:0005575,GO:0005622,GO:0005623,GO:0005737,GO:0005739,GO:0005740,GO:0005743,GO:0006605,GO:0006626,GO:0006810,GO:0006811,GO:0006839,GO:0006886,GO:0006996,GO:0007005,GO:0007006,GO:0007007,GO:0008104,GO:0008150,GO:0008535,GO:0008565,GO:0009987,GO:0015031,GO:0015075,GO:0015267,GO:0015318,GO:0015833,GO:0016020,GO:0016021,GO:0016043,GO:0017004,GO:0017038,GO:0019866,GO:0022607,GO:0022803,GO:0022838,GO:0022857,GO:0030061,GO:0031090,GO:0031224,GO:0031966,GO:0031967,GO:0031975,GO:0032977,GO:0032978,GO:0032979,GO:0033036,GO:0033108,GO:0033365,GO:0033615,GO:0033617,GO:0034220,GO:0034613,GO:0034622,GO:0042886,GO:0043021,GO:0043022,GO:0043226,GO:0043227,GO:0043229,GO:0043231,GO:0043461,GO:0043933,GO:0044085,GO:0044422,GO:0044424,GO:0044425,GO:0044429,GO:0044444,GO:0044446,GO:0044455,GO:0044464,GO:0044743,GO:0044877,GO:0045039,GO:0045184,GO:0046907,GO:0051179,GO:0051204,GO:0051205,GO:0051234,GO:0051641,GO:0051649,GO:0055085,GO:0061024,GO:0065002,GO:0065003,GO:0070071,GO:0070585,GO:0070727,GO:0071702,GO:0071705,GO:0071806,GO:0071840,GO:0072594,GO:0072655,GO:0072657,GO:0090150,GO:0090151,GO:0097002,GO:0097177,GO:1990542	-	ko:K03217	ko02024,ko03060,ko03070,map02024,map03060,map03070	M00335	-	-	ko00000,ko00001,ko00002,ko02044,ko03029	2.A.9	-	-	60KD_IMP
AWENTII_002672-T1	40384.G7XN37	6.15e-56	177	2E4MV@1|root,2SBHA@2759|Eukaryota,3A62J@33154|Opisthokonta,3P53A@4751|Fungi,3QW2S@4890|Ascomycota,20HSJ@147545|Eurotiomycetes,3S958@5042|Eurotiales	4751|Fungi	S	Outer membrane protein TOM13	-	GO:0005575,GO:0005622,GO:0005623,GO:0005737,GO:0005739,GO:0005740,GO:0005741,GO:0006605,GO:0006626,GO:0006810,GO:0006839,GO:0006886,GO:0006996,GO:0007005,GO:0007006,GO:0007008,GO:0008104,GO:0008150,GO:0009987,GO:0015031,GO:0015833,GO:0016020,GO:0016021,GO:0016043,GO:0017038,GO:0019867,GO:0022607,GO:0031090,GO:0031224,GO:0031300,GO:0031301,GO:0031306,GO:0031307,GO:0031966,GO:0031967,GO:0031968,GO:0031975,GO:0032592,GO:0033036,GO:0033365,GO:0034613,GO:0034622,GO:0042886,GO:0043226,GO:0043227,GO:0043229,GO:0043231,GO:0043933,GO:0044085,GO:0044422,GO:0044424,GO:0044425,GO:0044429,GO:0044444,GO:0044446,GO:0044455,GO:0044464,GO:0045040,GO:0045184,GO:0046907,GO:0051179,GO:0051234,GO:0051641,GO:0051649,GO:0061024,GO:0065003,GO:0070096,GO:0070585,GO:0070727,GO:0071702,GO:0071705,GO:0071840,GO:0072594,GO:0072655,GO:0072657,GO:0090150,GO:0090151,GO:0098573,GO:0098588,GO:0098805	-	-	-	-	-	-	-	-	-	-	TOM13
AWENTII_002673-T1	746128.CADAFUBP00005102	6.22e-187	530	KOG2086@1|root,KOG2086@2759|Eukaryota,38GGJ@33154|Opisthokonta,3NW1D@4751|Fungi,3QKYX@4890|Ascomycota,20AIV@147545|Eurotiomycetes,3S6CD@5042|Eurotiales	4751|Fungi	Y	Cdc48-dependent protein degradation adaptor protein (Shp1)	SHP1	GO:0000003,GO:0000045,GO:0000819,GO:0003006,GO:0003674,GO:0005488,GO:0005515,GO:0005575,GO:0005622,GO:0005623,GO:0005634,GO:0005737,GO:0005829,GO:0005975,GO:0005976,GO:0005977,GO:0006073,GO:0006091,GO:0006112,GO:0006508,GO:0006511,GO:0006807,GO:0006914,GO:0006950,GO:0006996,GO:0006997,GO:0006998,GO:0007030,GO:0007033,GO:0007049,GO:0007059,GO:0008150,GO:0008152,GO:0008608,GO:0009056,GO:0009057,GO:0009653,GO:0009987,GO:0010033,GO:0010243,GO:0010256,GO:0010498,GO:0010921,GO:0015980,GO:0016043,GO:0016236,GO:0016237,GO:0019208,GO:0019220,GO:0019222,GO:0019538,GO:0019888,GO:0019941,GO:0019953,GO:0022402,GO:0022413,GO:0022414,GO:0022607,GO:0030154,GO:0030163,GO:0030234,GO:0030433,GO:0030435,GO:0030437,GO:0031134,GO:0031323,GO:0031399,GO:0031468,GO:0032182,GO:0032268,GO:0032502,GO:0032505,GO:0033554,GO:0034293,GO:0034727,GO:0034976,GO:0035303,GO:0035304,GO:0036503,GO:0042221,GO:0043130,GO:0043161,GO:0043170,GO:0043226,GO:0043227,GO:0043229,GO:0043231,GO:0043632,GO:0043666,GO:0043934,GO:0043935,GO:0044042,GO:0044085,GO:0044237,GO:0044238,GO:0044248,GO:0044257,GO:0044260,GO:0044262,GO:0044264,GO:0044265,GO:0044267,GO:0044424,GO:0044444,GO:0044464,GO:0044703,GO:0044804,GO:0048468,GO:0048646,GO:0048856,GO:0048869,GO:0050789,GO:0050790,GO:0050794,GO:0050896,GO:0051171,GO:0051174,GO:0051246,GO:0051276,GO:0051321,GO:0051336,GO:0051603,GO:0051704,GO:0051716,GO:0055114,GO:0060255,GO:0061024,GO:0061025,GO:0061919,GO:0065007,GO:0065009,GO:0070925,GO:0071704,GO:0071840,GO:0080090,GO:0098772,GO:0098813,GO:1901564,GO:1901565,GO:1901575,GO:1901698,GO:1903046,GO:1905037	-	ko:K14012	ko04141,map04141	-	-	-	ko00000,ko00001	-	-	-	SEP,UBA_4,UBX
AWENTII_002674-T1	1108849.XP_002568536.1	2e-76	237	COG0489@1|root,KOG3022@2759|Eukaryota,38EHK@33154|Opisthokonta,3NVQZ@4751|Fungi,3QJGT@4890|Ascomycota,20EPJ@147545|Eurotiomycetes,3S6ZP@5042|Eurotiales	4751|Fungi	D	Component of the cytosolic iron-sulfur (Fe S) protein assembly (CIA) machinery. Required for maturation of extramitochondrial Fe-S proteins. The NBP35-CFD1 heterotetramer forms a Fe-S scaffold complex, mediating the de novo assembly of an Fe-S cluster and its transfer to target apoproteins	CFD1	GO:0000166,GO:0002097,GO:0002098,GO:0003674,GO:0003824,GO:0005488,GO:0005524,GO:0005575,GO:0005622,GO:0005623,GO:0005634,GO:0005737,GO:0005829,GO:0006139,GO:0006396,GO:0006399,GO:0006400,GO:0006725,GO:0006790,GO:0006807,GO:0008033,GO:0008144,GO:0008150,GO:0008152,GO:0009451,GO:0009987,GO:0010467,GO:0016043,GO:0016070,GO:0016226,GO:0016462,GO:0016787,GO:0016817,GO:0016818,GO:0016887,GO:0017076,GO:0017111,GO:0019538,GO:0022607,GO:0030554,GO:0031163,GO:0032553,GO:0032555,GO:0032559,GO:0032991,GO:0034470,GO:0034641,GO:0034660,GO:0035639,GO:0036094,GO:0043167,GO:0043168,GO:0043170,GO:0043226,GO:0043227,GO:0043229,GO:0043231,GO:0043412,GO:0044085,GO:0044237,GO:0044238,GO:0044424,GO:0044444,GO:0044445,GO:0044464,GO:0044572,GO:0046483,GO:0048037,GO:0051186,GO:0051536,GO:0051539,GO:0051540,GO:0051604,GO:0071704,GO:0071840,GO:0090304,GO:0097159,GO:0097367,GO:0097428,GO:0106035,GO:1901265,GO:1901360,GO:1901363,GO:1901564,GO:1902494,GO:1904564,GO:1904949,GO:1990229	-	-	-	-	-	-	-	-	-	-	ParA
AWENTII_002675-T1	33178.CADATEAP00003734	3.44e-62	201	COG0489@1|root,KOG3022@2759|Eukaryota,38EHK@33154|Opisthokonta,3NVQZ@4751|Fungi,3QJGT@4890|Ascomycota,20EPJ@147545|Eurotiomycetes,3S6ZP@5042|Eurotiales	4751|Fungi	D	Component of the cytosolic iron-sulfur (Fe S) protein assembly (CIA) machinery. Required for maturation of extramitochondrial Fe-S proteins. The NBP35-CFD1 heterotetramer forms a Fe-S scaffold complex, mediating the de novo assembly of an Fe-S cluster and its transfer to target apoproteins	CFD1	GO:0000166,GO:0002097,GO:0002098,GO:0003674,GO:0003824,GO:0005488,GO:0005524,GO:0005575,GO:0005622,GO:0005623,GO:0005634,GO:0005737,GO:0005829,GO:0006139,GO:0006396,GO:0006399,GO:0006400,GO:0006725,GO:0006790,GO:0006807,GO:0008033,GO:0008144,GO:0008150,GO:0008152,GO:0009451,GO:0009987,GO:0010467,GO:0016043,GO:0016070,GO:0016226,GO:0016462,GO:0016787,GO:0016817,GO:0016818,GO:0016887,GO:0017076,GO:0017111,GO:0019538,GO:0022607,GO:0030554,GO:0031163,GO:0032553,GO:0032555,GO:0032559,GO:0032991,GO:0034470,GO:0034641,GO:0034660,GO:0035639,GO:0036094,GO:0043167,GO:0043168,GO:0043170,GO:0043226,GO:0043227,GO:0043229,GO:0043231,GO:0043412,GO:0044085,GO:0044237,GO:0044238,GO:0044424,GO:0044444,GO:0044445,GO:0044464,GO:0044572,GO:0046483,GO:0048037,GO:0051186,GO:0051536,GO:0051539,GO:0051540,GO:0051604,GO:0071704,GO:0071840,GO:0090304,GO:0097159,GO:0097367,GO:0097428,GO:0106035,GO:1901265,GO:1901360,GO:1901363,GO:1901564,GO:1902494,GO:1904564,GO:1904949,GO:1990229	-	-	-	-	-	-	-	-	-	-	ParA
AWENTII_002676-T1	5062.CADAORAP00009659	1.27e-120	365	2D3SW@1|root,2SSMU@2759|Eukaryota,3A4FX@33154|Opisthokonta,3P410@4751|Fungi,3QSR8@4890|Ascomycota,20DA8@147545|Eurotiomycetes,3S97G@5042|Eurotiales	4751|Fungi	-	-	-	-	-	-	-	-	-	-	-	-	-	-	-
AWENTII_002677-T1	5059.CADAFLAP00010704	4.63e-139	401	2E5J1@1|root,2SCC7@2759|Eukaryota,39JC1@33154|Opisthokonta,3P9BB@4751|Fungi,3QZUQ@4890|Ascomycota,20U5Y@147545|Eurotiomycetes,3SE4Q@5042|Eurotiales	4751|Fungi	S	COG (conserved oligomeric Golgi) complex component, COG2	-	-	-	ko:K20289	-	-	-	-	ko00000,ko04131	-	-	-	COG2
AWENTII_002678-T1	746128.CADAFUBP00005098	3.89e-169	478	COG0081@1|root,KOG1569@2759|Eukaryota,39TTB@33154|Opisthokonta,3NZ88@4751|Fungi,3QN7I@4890|Ascomycota,20CIU@147545|Eurotiomycetes,3S68W@5042|Eurotiales	4751|Fungi	J	Mitochondrial large ribosomal subunit protein L1	-	GO:0000313,GO:0000315,GO:0003674,GO:0003735,GO:0005198,GO:0005575,GO:0005622,GO:0005623,GO:0005737,GO:0005739,GO:0005759,GO:0005761,GO:0005762,GO:0005840,GO:0006412,GO:0006518,GO:0006807,GO:0008150,GO:0008152,GO:0009058,GO:0009059,GO:0009987,GO:0010467,GO:0015934,GO:0019538,GO:0031974,GO:0032543,GO:0032991,GO:0034641,GO:0034645,GO:0043043,GO:0043170,GO:0043226,GO:0043227,GO:0043228,GO:0043229,GO:0043231,GO:0043232,GO:0043233,GO:0043603,GO:0043604,GO:0044237,GO:0044238,GO:0044249,GO:0044260,GO:0044267,GO:0044271,GO:0044391,GO:0044422,GO:0044424,GO:0044429,GO:0044444,GO:0044446,GO:0044464,GO:0070013,GO:0071704,GO:0098798,GO:0140053,GO:1901564,GO:1901566,GO:1901576,GO:1990904	-	ko:K02863	ko03010,map03010	M00178,M00179	-	-	br01610,ko00000,ko00001,ko00002,ko03011	-	-	-	Ribosomal_L1
AWENTII_002679-T1	36630.CADNFIAP00003628	0	1248	COG0008@1|root,KOG1147@2759|Eukaryota,38B44@33154|Opisthokonta,3NUH3@4751|Fungi,3QPFK@4890|Ascomycota,20EXP@147545|Eurotiomycetes,3S88W@5042|Eurotiales	4751|Fungi	J	Belongs to the class-I aminoacyl-tRNA synthetase family	-	-	6.1.1.17	ko:K01885	ko00860,ko00970,ko01100,ko01110,ko01120,map00860,map00970,map01100,map01110,map01120	M00121,M00359,M00360	R05578	RC00055,RC00523	ko00000,ko00001,ko00002,ko01000,ko01007,ko02048,ko03016	-	-	-	tRNA-synt_1c,tRNA-synt_1c_C
AWENTII_002680-T1	5061.CADANGAP00007985	0	1727	COG0474@1|root,KOG0205@2759|Eukaryota,38CYC@33154|Opisthokonta,3NUFA@4751|Fungi,3QJBC@4890|Ascomycota,20KPM@147545|Eurotiomycetes,3S5SU@5042|Eurotiales	4751|Fungi	P	Plasma membrane	-	-	3.6.3.6	ko:K01535	ko00190,map00190	-	-	-	ko00000,ko00001,ko01000	3.A.3.3	-	-	Cation_ATPase_N,E1-E2_ATPase,Hydrolase
AWENTII_002681-T1	1182553.XP_007751523.1	2.17e-272	783	COG1048@1|root,KOG0453@2759|Eukaryota,39K24@33154|Opisthokonta,3Q4EY@4751|Fungi,3QN22@4890|Ascomycota,20E0T@147545|Eurotiomycetes,3MWD8@451870|Chaetothyriomycetidae	4751|Fungi	CE	Aconitase C-terminal domain	-	-	-	-	-	-	-	-	-	-	-	-	Aconitase,Aconitase_C
AWENTII_002682-T1	5061.CADANGAP00007984	2.9e-147	431	COG0492@1|root,2S1DJ@2759|Eukaryota,39TIJ@33154|Opisthokonta,3NZ23@4751|Fungi,3QMTH@4890|Ascomycota,20AJF@147545|Eurotiomycetes,3S50P@5042|Eurotiales	4751|Fungi	O	Thioredoxin reductase	-	-	-	-	-	-	-	-	-	-	-	-	Pyr_redox_2
AWENTII_002682-T2	162425.CADANIAP00004268	9.43e-131	385	COG0492@1|root,2S1DJ@2759|Eukaryota,39TIJ@33154|Opisthokonta,3NZ23@4751|Fungi,3QMTH@4890|Ascomycota,20AJF@147545|Eurotiomycetes,3S50P@5042|Eurotiales	4751|Fungi	O	Thioredoxin reductase	-	-	-	-	-	-	-	-	-	-	-	-	Pyr_redox_2
AWENTII_002683-T1	40384.G7XN46	3.97e-168	479	KOG4701@1|root,KOG4701@2759|Eukaryota,38GWD@33154|Opisthokonta,3NVBP@4751|Fungi,3QN9E@4890|Ascomycota,20BKH@147545|Eurotiomycetes,3S3JW@5042|Eurotiales	4751|Fungi	G	Belongs to the glycosyl hydrolase 18 family	CHT2	GO:0000278,GO:0000281,GO:0000282,GO:0000322,GO:0000323,GO:0000324,GO:0000910,GO:0000920,GO:0003674,GO:0003824,GO:0004553,GO:0004568,GO:0005488,GO:0005575,GO:0005576,GO:0005618,GO:0005622,GO:0005623,GO:0005634,GO:0005635,GO:0005737,GO:0005773,GO:0005783,GO:0005933,GO:0005935,GO:0006022,GO:0006026,GO:0006030,GO:0006032,GO:0006040,GO:0006807,GO:0006950,GO:0007049,GO:0007154,GO:0007163,GO:0008061,GO:0008144,GO:0008150,GO:0008152,GO:0008843,GO:0009056,GO:0009057,GO:0009267,GO:0009277,GO:0009605,GO:0009986,GO:0009987,GO:0009991,GO:0012505,GO:0016020,GO:0016787,GO:0016798,GO:0017144,GO:0022402,GO:0030010,GO:0030312,GO:0030427,GO:0030445,GO:0030447,GO:0031667,GO:0031668,GO:0031669,GO:0031967,GO:0031975,GO:0033554,GO:0036170,GO:0040007,GO:0042594,GO:0042737,GO:0043170,GO:0043226,GO:0043227,GO:0043229,GO:0043231,GO:0044182,GO:0044237,GO:0044248,GO:0044422,GO:0044424,GO:0044428,GO:0044444,GO:0044446,GO:0044464,GO:0046348,GO:0050896,GO:0051301,GO:0051716,GO:0061640,GO:0071496,GO:0071704,GO:0071944,GO:0097367,GO:1901071,GO:1901072,GO:1901135,GO:1901136,GO:1901564,GO:1901565,GO:1901575,GO:1903047	3.2.1.14	ko:K01183	ko00520,ko01100,map00520,map01100	-	R01206,R02334	RC00467	ko00000,ko00001,ko01000	-	GH18	-	CBM_19,Flocculin_t3,Glyco_hydro_18
AWENTII_002685-T1	5062.CADAORAP00009652	2e-186	524	2CMQY@1|root,2QRHZ@2759|Eukaryota,38UP7@33154|Opisthokonta,3NWFB@4751|Fungi,3QKGA@4890|Ascomycota,20C7R@147545|Eurotiomycetes,3S366@5042|Eurotiales	4751|Fungi	S	ABC-type nitrate sulfonate bicarbonate transport systems periplasmic components-like protein	-	-	-	-	-	-	-	-	-	-	-	-	NMT1,Phosphonate-bd
AWENTII_002686-T1	5059.CADAFLAP00010697	2.73e-137	394	KOG2913@1|root,KOG2913@2759|Eukaryota,38ERJ@33154|Opisthokonta,3NXA6@4751|Fungi,3QPIU@4890|Ascomycota,20EQH@147545|Eurotiomycetes,3S82H@5042|Eurotiales	4751|Fungi	S	PQ loop repeat protein	-	GO:0005575,GO:0005622,GO:0005623,GO:0005737,GO:0005783,GO:0012505,GO:0016020,GO:0016021,GO:0031224,GO:0043226,GO:0043227,GO:0043229,GO:0043231,GO:0044424,GO:0044425,GO:0044444,GO:0044464	-	-	-	-	-	-	-	-	-	-	PQ-loop
AWENTII_002688-T1	5062.CADAORAP00009650	0	1742	COG1501@1|root,KOG1066@2759|Eukaryota,3AJSB@33154|Opisthokonta,3NUB9@4751|Fungi,3QK5X@4890|Ascomycota,20EMG@147545|Eurotiomycetes,3S2MX@5042|Eurotiales	4751|Fungi	G	Belongs to the glycosyl hydrolase 31 family	ROT2	GO:0000271,GO:0003674,GO:0003824,GO:0004553,GO:0005575,GO:0005622,GO:0005623,GO:0005737,GO:0005739,GO:0005783,GO:0005788,GO:0005975,GO:0005976,GO:0006073,GO:0006464,GO:0006486,GO:0006487,GO:0006491,GO:0006807,GO:0008150,GO:0008152,GO:0009058,GO:0009059,GO:0009100,GO:0009101,GO:0009250,GO:0009272,GO:0009987,GO:0010383,GO:0012505,GO:0015926,GO:0016051,GO:0016787,GO:0016798,GO:0017177,GO:0019538,GO:0031974,GO:0032991,GO:0033692,GO:0033919,GO:0034406,GO:0034637,GO:0034645,GO:0036211,GO:0042546,GO:0043170,GO:0043226,GO:0043227,GO:0043229,GO:0043231,GO:0043233,GO:0043412,GO:0043413,GO:0044036,GO:0044038,GO:0044042,GO:0044085,GO:0044237,GO:0044238,GO:0044249,GO:0044260,GO:0044262,GO:0044264,GO:0044267,GO:0044422,GO:0044424,GO:0044432,GO:0044444,GO:0044446,GO:0044464,GO:0051273,GO:0051274,GO:0051278,GO:0070013,GO:0070085,GO:0070589,GO:0070592,GO:0070879,GO:0070880,GO:0071554,GO:0071704,GO:0071840,GO:0071852,GO:0071966,GO:0090599,GO:0090600,GO:1901135,GO:1901137,GO:1901564,GO:1901566,GO:1901576	3.2.1.84	ko:K05546	ko00510,ko01100,ko04141,map00510,map01100,map04141	M00073,M00074	R05980,R05981	-	ko00000,ko00001,ko00002,ko01000	-	-	-	DUF5110,Gal_mutarotas_2,Glyco_hydro_31
AWENTII_002689-T1	5062.CADAORAP00009649	4.71e-69	211	COG0105@1|root,KOG0888@2759|Eukaryota,3A1MB@33154|Opisthokonta,3P274@4751|Fungi,3QU12@4890|Ascomycota,20GAA@147545|Eurotiomycetes,3S39E@5042|Eurotiales	4751|Fungi	F	Nucleoside diphosphate kinase	ndk1	GO:0003674,GO:0003824,GO:0004550,GO:0005575,GO:0005576,GO:0005622,GO:0005623,GO:0005737,GO:0005739,GO:0005740,GO:0005758,GO:0005829,GO:0006139,GO:0006165,GO:0006213,GO:0006220,GO:0006221,GO:0006241,GO:0006725,GO:0006753,GO:0006793,GO:0006796,GO:0006807,GO:0006950,GO:0006974,GO:0008150,GO:0008152,GO:0009058,GO:0009116,GO:0009117,GO:0009119,GO:0009132,GO:0009141,GO:0009142,GO:0009147,GO:0009148,GO:0009163,GO:0009165,GO:0009199,GO:0009201,GO:0009208,GO:0009209,GO:0009218,GO:0009220,GO:0009259,GO:0009260,GO:0009987,GO:0016049,GO:0016301,GO:0016310,GO:0016740,GO:0016772,GO:0016776,GO:0018130,GO:0019205,GO:0019438,GO:0019637,GO:0019693,GO:0031967,GO:0031970,GO:0031974,GO:0031975,GO:0033554,GO:0034404,GO:0034641,GO:0034654,GO:0040007,GO:0042455,GO:0043226,GO:0043227,GO:0043229,GO:0043231,GO:0043233,GO:0044237,GO:0044238,GO:0044249,GO:0044271,GO:0044281,GO:0044283,GO:0044422,GO:0044424,GO:0044429,GO:0044444,GO:0044446,GO:0044464,GO:0046036,GO:0046131,GO:0046132,GO:0046134,GO:0046390,GO:0046483,GO:0046939,GO:0050896,GO:0051211,GO:0051716,GO:0055086,GO:0061508,GO:0070013,GO:0071704,GO:0072527,GO:0072528,GO:0090407,GO:1901135,GO:1901137,GO:1901293,GO:1901360,GO:1901362,GO:1901564,GO:1901566,GO:1901576,GO:1901657,GO:1901659	2.7.4.6	ko:K00940	ko00230,ko00240,ko00983,ko01100,ko01110,ko01130,ko04016,map00230,map00240,map00983,map01100,map01110,map01130,map04016	M00049,M00050,M00052,M00053	R00124,R00139,R00156,R00330,R00570,R00722,R01137,R01857,R02093,R02326,R02331,R03530,R11894,R11895	RC00002	ko00000,ko00001,ko00002,ko01000,ko04131	-	-	-	NDK
AWENTII_002690-T1	746128.CADAFUBP00005089	5.19e-74	233	2B15E@1|root,2S09K@2759|Eukaryota,3A479@33154|Opisthokonta,3P400@4751|Fungi,3QWKE@4890|Ascomycota,20HCA@147545|Eurotiomycetes,3S92N@5042|Eurotiales	4751|Fungi	S	Hypothetical protein FLILHELTA	-	-	-	-	-	-	-	-	-	-	-	-	FLILHELTA
AWENTII_002691-T1	33178.CADATEAP00003881	0	1097	COG0685@1|root,KOG0564@2759|Eukaryota,38D0F@33154|Opisthokonta,3NVAK@4751|Fungi,3QKZH@4890|Ascomycota,20DFY@147545|Eurotiomycetes,3S6US@5042|Eurotiales	4751|Fungi	E	Methylenetetrahydrofolate reductase	MET12	GO:0000096,GO:0000097,GO:0003674,GO:0003824,GO:0004489,GO:0005575,GO:0005622,GO:0005623,GO:0005737,GO:0005829,GO:0006082,GO:0006520,GO:0006555,GO:0006730,GO:0006790,GO:0006807,GO:0008150,GO:0008152,GO:0008652,GO:0009058,GO:0009066,GO:0009067,GO:0009086,GO:0009987,GO:0016053,GO:0016491,GO:0016645,GO:0016646,GO:0019752,GO:0043436,GO:0044237,GO:0044238,GO:0044249,GO:0044272,GO:0044281,GO:0044283,GO:0044424,GO:0044444,GO:0044464,GO:0046394,GO:0055114,GO:0071704,GO:1901564,GO:1901566,GO:1901576,GO:1901605,GO:1901607	1.5.1.20	ko:K00297	ko00670,ko00720,ko01100,ko01120,ko01200,ko01523,map00670,map00720,map01100,map01120,map01200,map01523	M00377	R01224,R07168	RC00081	ko00000,ko00001,ko00002,ko01000	-	-	-	MTHFR
AWENTII_002691-T2	33178.CADATEAP00003881	0	1179	COG0685@1|root,KOG0564@2759|Eukaryota,38D0F@33154|Opisthokonta,3NVAK@4751|Fungi,3QKZH@4890|Ascomycota,20DFY@147545|Eurotiomycetes,3S6US@5042|Eurotiales	4751|Fungi	E	Methylenetetrahydrofolate reductase	MET12	GO:0000096,GO:0000097,GO:0003674,GO:0003824,GO:0004489,GO:0005575,GO:0005622,GO:0005623,GO:0005737,GO:0005829,GO:0006082,GO:0006520,GO:0006555,GO:0006730,GO:0006790,GO:0006807,GO:0008150,GO:0008152,GO:0008652,GO:0009058,GO:0009066,GO:0009067,GO:0009086,GO:0009987,GO:0016053,GO:0016491,GO:0016645,GO:0016646,GO:0019752,GO:0043436,GO:0044237,GO:0044238,GO:0044249,GO:0044272,GO:0044281,GO:0044283,GO:0044424,GO:0044444,GO:0044464,GO:0046394,GO:0055114,GO:0071704,GO:1901564,GO:1901566,GO:1901576,GO:1901605,GO:1901607	1.5.1.20	ko:K00297	ko00670,ko00720,ko01100,ko01120,ko01200,ko01523,map00670,map00720,map01100,map01120,map01200,map01523	M00377	R01224,R07168	RC00081	ko00000,ko00001,ko00002,ko01000	-	-	-	MTHFR
AWENTII_002692-T1	746128.CADAFUBP00005087	4.12e-239	669	COG0343@1|root,KOG3909@2759|Eukaryota,38D8I@33154|Opisthokonta,3NX1K@4751|Fungi,3QNT2@4890|Ascomycota,20DZW@147545|Eurotiomycetes,3S704@5042|Eurotiales	4751|Fungi	A	Non-catalytic subunit of the queuine tRNA- ribosyltransferase (TGT) that catalyzes the base-exchange of a guanine (G) residue with queuine (Q) at position 34 (anticodon wobble position) in tRNAs with GU(N) anticodons (tRNA-Asp, -Asn, - His and -Tyr), resulting in the hypermodified nucleoside queuosine (7-(((4,5-cis-dihydroxy-2-cyclopenten-1-yl)amino)methyl)-7- deazaguanosine)	-	GO:0003674,GO:0003824,GO:0006139,GO:0006396,GO:0006399,GO:0006400,GO:0006725,GO:0006807,GO:0008033,GO:0008150,GO:0008152,GO:0008479,GO:0008616,GO:0009058,GO:0009116,GO:0009119,GO:0009163,GO:0009451,GO:0009987,GO:0010467,GO:0016070,GO:0016740,GO:0016757,GO:0016763,GO:0018130,GO:0019438,GO:0034404,GO:0034470,GO:0034641,GO:0034654,GO:0034660,GO:0042455,GO:0043170,GO:0043412,GO:0044237,GO:0044238,GO:0044249,GO:0044271,GO:0044281,GO:0044283,GO:0046116,GO:0046483,GO:0055086,GO:0071704,GO:0090304,GO:0101030,GO:0140098,GO:0140101,GO:1901135,GO:1901137,GO:1901360,GO:1901362,GO:1901564,GO:1901566,GO:1901576,GO:1901657,GO:1901659	2.4.2.29	ko:K00773	-	-	R03789,R10209	RC00063	ko00000,ko01000,ko03016	-	-	-	TGT
AWENTII_002693-T1	746128.CADAFUBP00005086	2.82e-120	347	COG0125@1|root,KOG3327@2759|Eukaryota,39U2H@33154|Opisthokonta,3P2YY@4751|Fungi,3QUEI@4890|Ascomycota,20FRY@147545|Eurotiomycetes,3S438@5042|Eurotiales	4751|Fungi	F	Thymidylate kinase	CDC8	GO:0003674,GO:0003824,GO:0004550,GO:0004798,GO:0005575,GO:0005622,GO:0005623,GO:0005634,GO:0005737,GO:0006139,GO:0006165,GO:0006220,GO:0006221,GO:0006227,GO:0006233,GO:0006235,GO:0006725,GO:0006753,GO:0006793,GO:0006796,GO:0006807,GO:0008150,GO:0008152,GO:0009041,GO:0009058,GO:0009117,GO:0009123,GO:0009132,GO:0009133,GO:0009138,GO:0009139,GO:0009141,GO:0009142,GO:0009147,GO:0009148,GO:0009165,GO:0009186,GO:0009189,GO:0009196,GO:0009197,GO:0009200,GO:0009202,GO:0009211,GO:0009212,GO:0009219,GO:0009221,GO:0009262,GO:0009263,GO:0009265,GO:0009394,GO:0009987,GO:0016301,GO:0016310,GO:0016740,GO:0016772,GO:0016776,GO:0018130,GO:0019205,GO:0019438,GO:0019637,GO:0019692,GO:0034641,GO:0034654,GO:0043226,GO:0043227,GO:0043229,GO:0043231,GO:0044237,GO:0044238,GO:0044249,GO:0044271,GO:0044281,GO:0044424,GO:0044464,GO:0046072,GO:0046075,GO:0046077,GO:0046385,GO:0046483,GO:0046939,GO:0046940,GO:0050145,GO:0055086,GO:0071704,GO:0072527,GO:0072528,GO:0090407,GO:1901135,GO:1901137,GO:1901293,GO:1901360,GO:1901362,GO:1901564,GO:1901566,GO:1901576	2.7.4.9	ko:K00943	ko00240,ko01100,map00240,map01100	M00053	R02094,R02098	RC00002	ko00000,ko00001,ko00002,ko01000	-	-	-	Thymidylate_kin
AWENTII_002694-T1	5057.CADACLAP00000116	1.02e-121	368	KOG3005@1|root,KOG3005@2759|Eukaryota,39TYN@33154|Opisthokonta,3NZP6@4751|Fungi,3QPDE@4890|Ascomycota,20FZZ@147545|Eurotiomycetes,3S4I3@5042|Eurotiales	4751|Fungi	L	Catalytic subunit of the slx1-slx4 structure-specific endonuclease that resolves DNA secondary structures generated during DNA repair and recombination. Has endonuclease activity towards branched DNA substrates, introducing single-strand cuts in duplex DNA close to junctions with ss-DNA	SLX1	GO:0000228,GO:0000724,GO:0000725,GO:0000785,GO:0000790,GO:0003674,GO:0003824,GO:0004518,GO:0004519,GO:0004520,GO:0004536,GO:0005575,GO:0005622,GO:0005623,GO:0005634,GO:0005694,GO:0005730,GO:0006139,GO:0006259,GO:0006260,GO:0006261,GO:0006281,GO:0006302,GO:0006310,GO:0006725,GO:0006807,GO:0006950,GO:0006974,GO:0006996,GO:0008150,GO:0008152,GO:0009058,GO:0009059,GO:0009987,GO:0016043,GO:0016787,GO:0016788,GO:0016888,GO:0016893,GO:0017108,GO:0030874,GO:0030875,GO:0031297,GO:0031974,GO:0031981,GO:0032991,GO:0033554,GO:0033557,GO:0034641,GO:0034645,GO:0043007,GO:0043170,GO:0043226,GO:0043227,GO:0043228,GO:0043229,GO:0043231,GO:0043232,GO:0043233,GO:0043570,GO:0044237,GO:0044238,GO:0044249,GO:0044260,GO:0044422,GO:0044424,GO:0044427,GO:0044428,GO:0044446,GO:0044452,GO:0044454,GO:0044464,GO:0045005,GO:0045458,GO:0046483,GO:0048256,GO:0050896,GO:0051276,GO:0051716,GO:0070013,GO:0071704,GO:0071840,GO:0090304,GO:0090305,GO:0140097,GO:1901360,GO:1901576	-	ko:K15078	ko03460,map03460	-	-	-	ko00000,ko00001,ko01000,ko03400	-	-	-	FANCL_C,GIY-YIG
AWENTII_002695-T1	36630.CADNFIAP00003011	3.64e-263	773	COG0055@1|root,KOG1246@2759|Eukaryota,38D5X@33154|Opisthokonta,3NTX1@4751|Fungi,3QJKY@4890|Ascomycota,20EM9@147545|Eurotiomycetes,3S6D6@5042|Eurotiales	4751|Fungi	K	PHD transcription factor (Rum1)	-	GO:0000122,GO:0000183,GO:0000228,GO:0000775,GO:0000785,GO:0000790,GO:0000792,GO:0003674,GO:0003676,GO:0003677,GO:0003824,GO:0005488,GO:0005575,GO:0005622,GO:0005623,GO:0005634,GO:0005694,GO:0005720,GO:0005721,GO:0005737,GO:0006139,GO:0006323,GO:0006325,GO:0006333,GO:0006338,GO:0006342,GO:0006355,GO:0006357,GO:0006401,GO:0006464,GO:0006479,GO:0006482,GO:0006725,GO:0006807,GO:0006996,GO:0008104,GO:0008150,GO:0008152,GO:0008213,GO:0008214,GO:0009056,GO:0009057,GO:0009889,GO:0009890,GO:0009891,GO:0009892,GO:0009893,GO:0009987,GO:0010468,GO:0010556,GO:0010557,GO:0010558,GO:0010604,GO:0010605,GO:0010628,GO:0010629,GO:0010639,GO:0016043,GO:0016070,GO:0016458,GO:0016491,GO:0016569,GO:0016570,GO:0016571,GO:0016577,GO:0016705,GO:0016740,GO:0018022,GO:0018193,GO:0018205,GO:0019219,GO:0019222,GO:0019439,GO:0019538,GO:0019787,GO:0022607,GO:0030466,GO:0030702,GO:0031056,GO:0031057,GO:0031060,GO:0031061,GO:0031323,GO:0031324,GO:0031325,GO:0031326,GO:0031327,GO:0031328,GO:0031399,GO:0031400,GO:0031497,GO:0031503,GO:0031507,GO:0031618,GO:0031934,GO:0031974,GO:0031981,GO:0032259,GO:0032268,GO:0032269,GO:0032451,GO:0032452,GO:0032453,GO:0032991,GO:0033036,GO:0033043,GO:0033044,GO:0034613,GO:0034629,GO:0034630,GO:0034641,GO:0034647,GO:0034649,GO:0034655,GO:0034660,GO:0034661,GO:0034720,GO:0034721,GO:0034968,GO:0036211,GO:0040029,GO:0042868,GO:0043170,GO:0043226,GO:0043227,GO:0043228,GO:0043229,GO:0043231,GO:0043232,GO:0043233,GO:0043412,GO:0043414,GO:0044085,GO:0044237,GO:0044238,GO:0044248,GO:0044260,GO:0044265,GO:0044267,GO:0044270,GO:0044422,GO:0044424,GO:0044427,GO:0044428,GO:0044446,GO:0044454,GO:0044464,GO:0045814,GO:0045892,GO:0045893,GO:0045934,GO:0045935,GO:0045944,GO:0046483,GO:0046700,GO:0048189,GO:0048518,GO:0048519,GO:0048522,GO:0048523,GO:0050789,GO:0050794,GO:0051128,GO:0051129,GO:0051171,GO:0051172,GO:0051173,GO:0051179,GO:0051246,GO:0051248,GO:0051252,GO:0051253,GO:0051254,GO:0051276,GO:0051567,GO:0051569,GO:0051572,GO:0051641,GO:0055114,GO:0060255,GO:0060623,GO:0061647,GO:0061659,GO:0065007,GO:0070013,GO:0070076,GO:0070647,GO:0070727,GO:0070828,GO:0070988,GO:0071041,GO:0071103,GO:0071704,GO:0071840,GO:0080090,GO:0090304,GO:0097159,GO:0098687,GO:0140096,GO:1901360,GO:1901361,GO:1901363,GO:1901564,GO:1901575,GO:1902275,GO:1902679,GO:1902680,GO:1903506,GO:1903507,GO:1903508,GO:1904388,GO:1905268,GO:2000112,GO:2000113,GO:2001141,GO:2001251	-	ko:K11446	-	-	-	-	ko00000,ko01000,ko01009,ko03036	-	-	-	ARID,JmjC,JmjN,PHD,PLU-1,zf-C5HC2
AWENTII_002696-T1	40384.G7XN56	0	2081	COG0055@1|root,KOG1246@2759|Eukaryota,38D5X@33154|Opisthokonta,3NTX1@4751|Fungi,3QJKY@4890|Ascomycota,20EM9@147545|Eurotiomycetes,3S6D6@5042|Eurotiales	4751|Fungi	K	PHD transcription factor (Rum1)	-	GO:0000122,GO:0000183,GO:0000228,GO:0000775,GO:0000785,GO:0000790,GO:0000792,GO:0003674,GO:0003676,GO:0003677,GO:0003824,GO:0005488,GO:0005575,GO:0005622,GO:0005623,GO:0005634,GO:0005694,GO:0005720,GO:0005721,GO:0005737,GO:0006139,GO:0006323,GO:0006325,GO:0006333,GO:0006338,GO:0006342,GO:0006355,GO:0006357,GO:0006401,GO:0006464,GO:0006479,GO:0006482,GO:0006725,GO:0006807,GO:0006996,GO:0008104,GO:0008150,GO:0008152,GO:0008213,GO:0008214,GO:0009056,GO:0009057,GO:0009889,GO:0009890,GO:0009891,GO:0009892,GO:0009893,GO:0009987,GO:0010468,GO:0010556,GO:0010557,GO:0010558,GO:0010604,GO:0010605,GO:0010628,GO:0010629,GO:0010639,GO:0016043,GO:0016070,GO:0016458,GO:0016491,GO:0016569,GO:0016570,GO:0016571,GO:0016577,GO:0016705,GO:0016740,GO:0018022,GO:0018193,GO:0018205,GO:0019219,GO:0019222,GO:0019439,GO:0019538,GO:0019787,GO:0022607,GO:0030466,GO:0030702,GO:0031056,GO:0031057,GO:0031060,GO:0031061,GO:0031323,GO:0031324,GO:0031325,GO:0031326,GO:0031327,GO:0031328,GO:0031399,GO:0031400,GO:0031497,GO:0031503,GO:0031507,GO:0031618,GO:0031934,GO:0031974,GO:0031981,GO:0032259,GO:0032268,GO:0032269,GO:0032451,GO:0032452,GO:0032453,GO:0032991,GO:0033036,GO:0033043,GO:0033044,GO:0034613,GO:0034629,GO:0034630,GO:0034641,GO:0034647,GO:0034649,GO:0034655,GO:0034660,GO:0034661,GO:0034720,GO:0034721,GO:0034968,GO:0036211,GO:0040029,GO:0042868,GO:0043170,GO:0043226,GO:0043227,GO:0043228,GO:0043229,GO:0043231,GO:0043232,GO:0043233,GO:0043412,GO:0043414,GO:0044085,GO:0044237,GO:0044238,GO:0044248,GO:0044260,GO:0044265,GO:0044267,GO:0044270,GO:0044422,GO:0044424,GO:0044427,GO:0044428,GO:0044446,GO:0044454,GO:0044464,GO:0045814,GO:0045892,GO:0045893,GO:0045934,GO:0045935,GO:0045944,GO:0046483,GO:0046700,GO:0048189,GO:0048518,GO:0048519,GO:0048522,GO:0048523,GO:0050789,GO:0050794,GO:0051128,GO:0051129,GO:0051171,GO:0051172,GO:0051173,GO:0051179,GO:0051246,GO:0051248,GO:0051252,GO:0051253,GO:0051254,GO:0051276,GO:0051567,GO:0051569,GO:0051572,GO:0051641,GO:0055114,GO:0060255,GO:0060623,GO:0061647,GO:0061659,GO:0065007,GO:0070013,GO:0070076,GO:0070647,GO:0070727,GO:0070828,GO:0070988,GO:0071041,GO:0071103,GO:0071704,GO:0071840,GO:0080090,GO:0090304,GO:0097159,GO:0098687,GO:0140096,GO:1901360,GO:1901361,GO:1901363,GO:1901564,GO:1901575,GO:1902275,GO:1902679,GO:1902680,GO:1903506,GO:1903507,GO:1903508,GO:1904388,GO:1905268,GO:2000112,GO:2000113,GO:2001141,GO:2001251	-	ko:K11446	-	-	-	-	ko00000,ko01000,ko01009,ko03036	-	-	-	ARID,JmjC,JmjN,PHD,PLU-1,zf-C5HC2
AWENTII_002697-T1	5061.CADANGAP00009064	1.95e-72	244	2D209@1|root,2SJYP@2759|Eukaryota,39XHH@33154|Opisthokonta,3P1CC@4751|Fungi,3QRI1@4890|Ascomycota,20GY1@147545|Eurotiomycetes,3S9Z3@5042|Eurotiales	4751|Fungi	S	Belongs to the peptidase A1 family	-	-	-	-	-	-	-	-	-	-	-	-	Asp
AWENTII_002698-T1	36630.CADNFIAP00003431	9.33e-192	550	COG1227@1|root,KOG4129@2759|Eukaryota,38HGT@33154|Opisthokonta,3P0WK@4751|Fungi,3QR58@4890|Ascomycota,20DCQ@147545|Eurotiomycetes,3S66Y@5042|Eurotiales	4751|Fungi	C	Exopolyphosphatase	PPX1	GO:0003674,GO:0003824,GO:0004309,GO:0005575,GO:0005622,GO:0005623,GO:0005737,GO:0005739,GO:0005759,GO:0005829,GO:0005886,GO:0006082,GO:0006091,GO:0006112,GO:0006793,GO:0006797,GO:0006798,GO:0008150,GO:0008152,GO:0009056,GO:0009987,GO:0015980,GO:0016020,GO:0016462,GO:0016787,GO:0016817,GO:0016818,GO:0031974,GO:0043226,GO:0043227,GO:0043229,GO:0043231,GO:0043233,GO:0043436,GO:0044237,GO:0044248,GO:0044281,GO:0044422,GO:0044424,GO:0044429,GO:0044444,GO:0044446,GO:0044464,GO:0055114,GO:0070013,GO:0071704,GO:0071944,GO:1901575	3.6.1.11	ko:K01514	ko00230,map00230	-	R03409	RC00002	ko00000,ko00001,ko01000	-	-	-	DHH,DHHA2
AWENTII_002699-T1	5057.CADACLAP00000252	0	1645	COG5279@1|root,KOG4575@2759|Eukaryota,38C2T@33154|Opisthokonta,3NYBX@4751|Fungi,3QKJY@4890|Ascomycota,20C4U@147545|Eurotiomycetes,3S5EJ@5042|Eurotiales	4751|Fungi	D	SH3 domain protein (Cyk3)	-	GO:0000142,GO:0000278,GO:0000281,GO:0000910,GO:0000917,GO:0003674,GO:0005575,GO:0005622,GO:0005623,GO:0005634,GO:0005737,GO:0005826,GO:0005856,GO:0005933,GO:0005935,GO:0005938,GO:0007049,GO:0008150,GO:0009987,GO:0015629,GO:0016043,GO:0022402,GO:0022607,GO:0030234,GO:0030427,GO:0030863,GO:0030864,GO:0032153,GO:0032155,GO:0032506,GO:0032991,GO:0043226,GO:0043227,GO:0043228,GO:0043229,GO:0043231,GO:0043232,GO:0044085,GO:0044422,GO:0044424,GO:0044430,GO:0044444,GO:0044446,GO:0044448,GO:0044464,GO:0044697,GO:0050790,GO:0051301,GO:0061640,GO:0065007,GO:0065009,GO:0070938,GO:0071840,GO:0071944,GO:0090529,GO:0098772,GO:0099568,GO:0110085,GO:0120105,GO:1902410,GO:1903047	-	-	-	-	-	-	-	-	-	-	SH3_1,SH3_2,Transglut_core
AWENTII_002701-T1	264951.V5I206	6.59e-315	870	COG2132@1|root,KOG1263@2759|Eukaryota,39Y4Z@33154|Opisthokonta,3NZUY@4751|Fungi,3RJIS@4890|Ascomycota,20T69@147545|Eurotiomycetes,3S42R@5042|Eurotiales	4751|Fungi	Q	Belongs to the multicopper oxidase family	-	GO:0003674,GO:0003824,GO:0006582,GO:0006725,GO:0008150,GO:0008152,GO:0009058,GO:0009987,GO:0016491,GO:0016679,GO:0016682,GO:0018958,GO:0019438,GO:0019748,GO:0042438,GO:0042440,GO:0044237,GO:0044249,GO:0044550,GO:0046148,GO:0046189,GO:0052716,GO:0055114,GO:0071704,GO:1901360,GO:1901362,GO:1901576,GO:1901615,GO:1901617	-	-	-	-	-	-	-	-	-	-	Cu-oxidase,Cu-oxidase_2,Cu-oxidase_3
AWENTII_002702-T1	5062.CADAORAP00009639	0	3389	COG3321@1|root,KOG1202@2759|Eukaryota,38D6P@33154|Opisthokonta,3NWH8@4751|Fungi,3QRMJ@4890|Ascomycota,20CQP@147545|Eurotiomycetes,3S57S@5042|Eurotiales	4751|Fungi	I	polyketide synthase	-	GO:0000003,GO:0001848,GO:0003006,GO:0003674,GO:0003824,GO:0005488,GO:0005515,GO:0006582,GO:0006725,GO:0008150,GO:0008152,GO:0009058,GO:0009405,GO:0009605,GO:0009607,GO:0009653,GO:0009987,GO:0010927,GO:0016043,GO:0016491,GO:0016679,GO:0016682,GO:0018958,GO:0019438,GO:0019748,GO:0019954,GO:0022414,GO:0022607,GO:0030154,GO:0030435,GO:0030436,GO:0032502,GO:0032989,GO:0042243,GO:0042244,GO:0042438,GO:0042440,GO:0042546,GO:0043207,GO:0043324,GO:0043473,GO:0043474,GO:0043934,GO:0044085,GO:0044237,GO:0044249,GO:0044403,GO:0044419,GO:0044550,GO:0045229,GO:0046148,GO:0046189,GO:0048066,GO:0048646,GO:0048856,GO:0048869,GO:0050896,GO:0051701,GO:0051704,GO:0051707,GO:0052716,GO:0055114,GO:0070590,GO:0070726,GO:0071554,GO:0071555,GO:0071704,GO:0071840,GO:0075136,GO:1901360,GO:1901362,GO:1901576,GO:1901615,GO:1901617	-	ko:K15321	-	-	-	-	ko00000,ko01008	-	-	-	Acyl_transf_1,KAsynt_C_assoc,Ketoacyl-synt_C,PP-binding,PS-DH,SAT,Thioesterase,ketoacyl-synt
AWENTII_002703-T1	5057.CADACLAP00000022	0	936	2CYTR@1|root,2S6DU@2759|Eukaryota,3A4BS@33154|Opisthokonta,3P3Z0@4751|Fungi,3QUHF@4890|Ascomycota,20B4Y@147545|Eurotiomycetes,3S5ZF@5042|Eurotiales	4751|Fungi	S	Class II histone deacetylase complex subunits 2 and 3	-	-	-	-	-	-	-	-	-	-	-	-	HDA2-3
AWENTII_002704-T1	5062.CADAORAP00009637	1.62e-241	676	COG2072@1|root,KOG1399@2759|Eukaryota,38F1Q@33154|Opisthokonta,3NWM1@4751|Fungi,3QK9D@4890|Ascomycota,20D8T@147545|Eurotiomycetes,3S2ST@5042|Eurotiales	4751|Fungi	Q	Belongs to the FMO family	FMO1	GO:0000166,GO:0003674,GO:0003824,GO:0004497,GO:0004499,GO:0005488,GO:0005575,GO:0005622,GO:0005623,GO:0005737,GO:0005783,GO:0005789,GO:0005829,GO:0006457,GO:0008150,GO:0008152,GO:0009987,GO:0012505,GO:0016020,GO:0016491,GO:0016705,GO:0016709,GO:0031984,GO:0034975,GO:0036094,GO:0042175,GO:0043167,GO:0043168,GO:0043226,GO:0043227,GO:0043229,GO:0043231,GO:0044422,GO:0044424,GO:0044425,GO:0044432,GO:0044444,GO:0044446,GO:0044464,GO:0048037,GO:0050660,GO:0050661,GO:0050662,GO:0055114,GO:0097159,GO:0098827,GO:1901265,GO:1901363	-	-	-	-	-	-	-	-	-	-	FMO-like,NAD_binding_8
AWENTII_002705-T1	746128.CADAFUBP00005078	7.51e-193	612	2C0J2@1|root,2SAAT@2759|Eukaryota,3A31S@33154|Opisthokonta,3P3JB@4751|Fungi,3QRCH@4890|Ascomycota,20DGA@147545|Eurotiomycetes,3S7I5@5042|Eurotiales	4751|Fungi	S	Telomeric single stranded DNA binding POT1/CDC13	-	-	-	-	-	-	-	-	-	-	-	-	POT1
AWENTII_002706-T1	5059.CADAFLAP00010678	1.23e-250	693	COG2816@1|root,KOG3084@2759|Eukaryota,39S81@33154|Opisthokonta,3NY2X@4751|Fungi,3QQAB@4890|Ascomycota,20EUH@147545|Eurotiomycetes,3S5SJ@5042|Eurotiales	4751|Fungi	L	NADH pyrophosphatase	NPY1	GO:0000210,GO:0003674,GO:0003824,GO:0004551,GO:0005575,GO:0005622,GO:0005623,GO:0005737,GO:0005777,GO:0005829,GO:0006139,GO:0006725,GO:0006732,GO:0006733,GO:0006734,GO:0006753,GO:0006793,GO:0006796,GO:0006807,GO:0008150,GO:0008152,GO:0009117,GO:0009987,GO:0016462,GO:0016787,GO:0016817,GO:0016818,GO:0019362,GO:0019637,GO:0019674,GO:0034641,GO:0042579,GO:0043226,GO:0043227,GO:0043229,GO:0043231,GO:0044237,GO:0044238,GO:0044281,GO:0044424,GO:0044444,GO:0044464,GO:0046483,GO:0046496,GO:0051186,GO:0055086,GO:0071704,GO:0072524,GO:1901360,GO:1901564	3.6.1.22	ko:K03426	ko00760,ko01100,ko04146,map00760,map01100,map04146	-	R00103,R03004,R11104	RC00002	ko00000,ko00001,ko01000	-	-	-	NUDIX,NUDIX-like,zf-NADH-PPase
AWENTII_002707-T1	36630.CADNFIAP00002879	0	1340	COG0171@1|root,KOG2303@2759|Eukaryota,38C6A@33154|Opisthokonta,3NUGS@4751|Fungi,3QJVP@4890|Ascomycota,20BM8@147545|Eurotiomycetes,3S86I@5042|Eurotiales	4751|Fungi	H	belongs to the NAD synthetase family	QNS1	GO:0000166,GO:0003674,GO:0003824,GO:0003952,GO:0004359,GO:0005488,GO:0005524,GO:0005575,GO:0005622,GO:0005623,GO:0005634,GO:0005737,GO:0006139,GO:0006725,GO:0006732,GO:0006733,GO:0006753,GO:0006793,GO:0006796,GO:0006807,GO:0008144,GO:0008150,GO:0008152,GO:0009058,GO:0009108,GO:0009117,GO:0009165,GO:0009435,GO:0009987,GO:0016787,GO:0016810,GO:0016811,GO:0016874,GO:0016879,GO:0016884,GO:0017076,GO:0018130,GO:0019359,GO:0019362,GO:0019363,GO:0019438,GO:0019637,GO:0019674,GO:0030554,GO:0032553,GO:0032555,GO:0032559,GO:0034641,GO:0034654,GO:0035639,GO:0036094,GO:0043167,GO:0043168,GO:0043226,GO:0043227,GO:0043229,GO:0043231,GO:0044237,GO:0044238,GO:0044249,GO:0044271,GO:0044281,GO:0044424,GO:0044464,GO:0046483,GO:0046496,GO:0051186,GO:0051188,GO:0055086,GO:0071704,GO:0072524,GO:0072525,GO:0090407,GO:0097159,GO:0097367,GO:1901265,GO:1901293,GO:1901360,GO:1901362,GO:1901363,GO:1901564,GO:1901566,GO:1901576	6.3.5.1	ko:K01950	ko00760,ko01100,map00760,map01100	M00115	R00257	RC00010,RC00100	ko00000,ko00001,ko00002,ko01000	-	-	-	CN_hydrolase,NAD_synthase
AWENTII_002708-T1	746128.CADAFUBP00005076	1.68e-128	390	2D0KB@1|root,2SEIT@2759|Eukaryota,3A9UE@33154|Opisthokonta,3P89X@4751|Fungi,3QYHN@4890|Ascomycota,20D6Q@147545|Eurotiomycetes,3S4AC@5042|Eurotiales	4751|Fungi	-	-	-	-	-	-	-	-	-	-	-	-	-	-	-
AWENTII_002709-T1	746128.CADAFUBP00005075	1.34e-34	131	2DPNP@1|root,2S69W@2759|Eukaryota,39T0K@33154|Opisthokonta,3NVNJ@4751|Fungi,3QQK0@4890|Ascomycota,20BF9@147545|Eurotiomycetes,3S5W7@5042|Eurotiales	4751|Fungi	S	HypA-like protein	-	GO:0008150,GO:0008152,GO:0009058,GO:0019748,GO:0044550	-	-	-	-	-	-	-	-	-	-	DUF4243
AWENTII_002710-T1	746128.CADAFUBP00005075	1.33e-63	212	2DPNP@1|root,2S69W@2759|Eukaryota,39T0K@33154|Opisthokonta,3NVNJ@4751|Fungi,3QQK0@4890|Ascomycota,20BF9@147545|Eurotiomycetes,3S5W7@5042|Eurotiales	4751|Fungi	S	HypA-like protein	-	GO:0008150,GO:0008152,GO:0009058,GO:0019748,GO:0044550	-	-	-	-	-	-	-	-	-	-	DUF4243
AWENTII_002711-T1	5061.CADANGAP00007953	0	1450	COG1061@1|root,KOG1123@2759|Eukaryota,38CR5@33154|Opisthokonta,3NTVF@4751|Fungi,3QKKQ@4890|Ascomycota,20E5U@147545|Eurotiomycetes,3S2YX@5042|Eurotiales	4751|Fungi	L	TFIIH complex helicase Ssl2	SSL2	GO:0000018,GO:0000019,GO:0000109,GO:0000112,GO:0000166,GO:0000428,GO:0000439,GO:0000988,GO:0000990,GO:0000991,GO:0001109,GO:0001111,GO:0001112,GO:0001113,GO:0001120,GO:0003674,GO:0003676,GO:0003677,GO:0003678,GO:0003824,GO:0004003,GO:0004386,GO:0005488,GO:0005524,GO:0005575,GO:0005622,GO:0005623,GO:0005634,GO:0005654,GO:0005667,GO:0005675,GO:0005737,GO:0005829,GO:0006139,GO:0006259,GO:0006281,GO:0006283,GO:0006289,GO:0006351,GO:0006352,GO:0006355,GO:0006357,GO:0006366,GO:0006367,GO:0006403,GO:0006405,GO:0006406,GO:0006464,GO:0006468,GO:0006611,GO:0006725,GO:0006793,GO:0006796,GO:0006807,GO:0006810,GO:0006886,GO:0006913,GO:0006950,GO:0006974,GO:0006996,GO:0008026,GO:0008094,GO:0008104,GO:0008144,GO:0008150,GO:0008152,GO:0009058,GO:0009059,GO:0009889,GO:0009987,GO:0010467,GO:0010468,GO:0010525,GO:0010528,GO:0010556,GO:0015031,GO:0015616,GO:0015833,GO:0015931,GO:0016043,GO:0016070,GO:0016310,GO:0016462,GO:0016591,GO:0016787,GO:0016817,GO:0016818,GO:0016887,GO:0016973,GO:0017076,GO:0017111,GO:0018130,GO:0019219,GO:0019222,GO:0019438,GO:0019538,GO:0030554,GO:0030880,GO:0031323,GO:0031326,GO:0031503,GO:0031974,GO:0031981,GO:0032392,GO:0032508,GO:0032553,GO:0032555,GO:0032559,GO:0032774,GO:0032806,GO:0032991,GO:0032993,GO:0033036,GO:0033554,GO:0033683,GO:0034367,GO:0034613,GO:0034641,GO:0034645,GO:0034654,GO:0035639,GO:0036094,GO:0036211,GO:0042623,GO:0042886,GO:0043167,GO:0043168,GO:0043170,GO:0043226,GO:0043227,GO:0043229,GO:0043231,GO:0043233,GO:0043412,GO:0043933,GO:0044237,GO:0044238,GO:0044249,GO:0044260,GO:0044267,GO:0044271,GO:0044422,GO:0044424,GO:0044428,GO:0044444,GO:0044446,GO:0044451,GO:0044464,GO:0044798,GO:0045184,GO:0046483,GO:0046907,GO:0050657,GO:0050658,GO:0050789,GO:0050794,GO:0050896,GO:0051028,GO:0051052,GO:0051168,GO:0051169,GO:0051171,GO:0051179,GO:0051234,GO:0051236,GO:0051252,GO:0051276,GO:0051641,GO:0051649,GO:0051716,GO:0055029,GO:0060255,GO:0061695,GO:0065007,GO:0070013,GO:0070035,GO:0070727,GO:0070816,GO:0071103,GO:0071166,GO:0071426,GO:0071427,GO:0071702,GO:0071704,GO:0071705,GO:0071824,GO:0071840,GO:0080090,GO:0090304,GO:0090305,GO:0090575,GO:0097159,GO:0097367,GO:0097550,GO:0097659,GO:0140097,GO:0140110,GO:1901265,GO:1901360,GO:1901362,GO:1901363,GO:1901564,GO:1901576,GO:1902494,GO:1902554,GO:1902911,GO:1903506,GO:1990234,GO:1990391,GO:2000112,GO:2001141	3.6.4.12	ko:K10843	ko03022,ko03420,map03022,map03420	M00290	-	-	ko00000,ko00001,ko00002,ko01000,ko03021,ko03400	-	-	-	ERCC3_RAD25_C,Helicase_C_3,ResIII
AWENTII_002713-T1	36630.CADNFIAP00003475	5.04e-66	203	2E28W@1|root,2S9H1@2759|Eukaryota,3A71X@33154|Opisthokonta,3P5FU@4751|Fungi,3QYW2@4890|Ascomycota,20ID8@147545|Eurotiomycetes,3S9BH@5042|Eurotiales	4751|Fungi	S	Domain of unknown function (DUF4748)	-	-	-	-	-	-	-	-	-	-	-	-	DUF4748
AWENTII_002714-T1	5061.CADANGAP00007951	9.14e-35	119	2CURW@1|root,2RNWM@2759|Eukaryota,38SKD@33154|Opisthokonta,3PUB7@4751|Fungi,3R5C2@4890|Ascomycota,20JA0@147545|Eurotiomycetes,3S9YJ@5042|Eurotiales	4751|Fungi	-	-	-	-	-	-	-	-	-	-	-	-	-	-	-
AWENTII_002715-T1	162425.CADANIAP00004243	3.32e-59	205	KOG4368@1|root,KOG4368@2759|Eukaryota,38VSS@33154|Opisthokonta,3NZ37@4751|Fungi,3QNVD@4890|Ascomycota,20DDK@147545|Eurotiomycetes,3SD83@5042|Eurotiales	4751|Fungi	S	RNA polymerase II-binding domain.	-	-	-	-	-	-	-	-	-	-	-	-	CTD_bind
AWENTII_002716-T1	5057.CADACLAP00000260	3.43e-13	73.6	29FQ9@1|root,2RNW0@2759|Eukaryota,38SJS@33154|Opisthokonta,3PUAK@4751|Fungi,3RDM0@4890|Ascomycota,20P8A@147545|Eurotiomycetes,3S9XT@5042|Eurotiales	4751|Fungi	-	-	-	-	-	-	-	-	-	-	-	-	-	-	Hydrophobin
AWENTII_002717-T1	5057.CADACLAP00000306	3.61e-27	104	29GAI@1|root,2RPGR@2759|Eukaryota,38T7A@33154|Opisthokonta,3PUWS@4751|Fungi,3RQ0X@4890|Ascomycota,20QMR@147545|Eurotiomycetes,3SD8F@5042|Eurotiales	4751|Fungi	-	-	-	-	-	-	-	-	-	-	-	-	-	-	-
AWENTII_002718-T1	33178.CADATEAP00004182	2.63e-126	362	KOG1693@1|root,KOG1693@2759|Eukaryota,38GKP@33154|Opisthokonta,3NV0D@4751|Fungi,3QNWN@4890|Ascomycota,20CVG@147545|Eurotiomycetes,3S2ND@5042|Eurotiales	4751|Fungi	U	Endosomal cargo receptor (Erp3)	-	GO:0005575,GO:0005622,GO:0005623,GO:0005737,GO:0005783,GO:0005798,GO:0006621,GO:0006810,GO:0006886,GO:0006888,GO:0008104,GO:0008150,GO:0009987,GO:0012505,GO:0015031,GO:0015833,GO:0016020,GO:0016021,GO:0016192,GO:0030134,GO:0030135,GO:0031224,GO:0031410,GO:0031982,GO:0032507,GO:0033036,GO:0033365,GO:0034613,GO:0035437,GO:0042886,GO:0043226,GO:0043227,GO:0043229,GO:0043231,GO:0044424,GO:0044425,GO:0044444,GO:0044464,GO:0045184,GO:0045185,GO:0046907,GO:0048193,GO:0051179,GO:0051234,GO:0051235,GO:0051641,GO:0051649,GO:0051651,GO:0065007,GO:0065008,GO:0070727,GO:0070972,GO:0071702,GO:0071705,GO:0072595,GO:0097708	-	ko:K14825	-	-	-	-	ko00000,ko02000,ko03009,ko04131	9.B.188	-	-	EMP24_GP25L
AWENTII_002719-T1	40384.G7XN79	0	1929	COG5077@1|root,KOG1863@2759|Eukaryota,38CVI@33154|Opisthokonta,3NWAD@4751|Fungi,3QJFE@4890|Ascomycota,20D3C@147545|Eurotiomycetes,3S55U@5042|Eurotiales	4751|Fungi	O	Belongs to the peptidase C19 family	UBP15	GO:0003674,GO:0003824,GO:0004175,GO:0004843,GO:0005575,GO:0005622,GO:0005623,GO:0005634,GO:0005737,GO:0005777,GO:0005783,GO:0005829,GO:0006282,GO:0006464,GO:0006508,GO:0006807,GO:0008150,GO:0008152,GO:0008233,GO:0008234,GO:0009889,GO:0009890,GO:0009892,GO:0009987,GO:0010556,GO:0010558,GO:0010605,GO:0010992,GO:0010995,GO:0012505,GO:0016043,GO:0016579,GO:0016787,GO:0019219,GO:0019222,GO:0019538,GO:0019725,GO:0019783,GO:0022411,GO:0031323,GO:0031324,GO:0031326,GO:0031327,GO:0032984,GO:0035871,GO:0036211,GO:0036459,GO:0042579,GO:0042592,GO:0043170,GO:0043226,GO:0043227,GO:0043229,GO:0043231,GO:0043412,GO:0043624,GO:0043933,GO:0044237,GO:0044238,GO:0044260,GO:0044267,GO:0044424,GO:0044444,GO:0044464,GO:0045738,GO:0045934,GO:0048519,GO:0048523,GO:0048583,GO:0048585,GO:0050789,GO:0050794,GO:0051052,GO:0051053,GO:0051171,GO:0051172,GO:0051261,GO:0060255,GO:0065007,GO:0065008,GO:0070011,GO:0070536,GO:0070646,GO:0070647,GO:0071704,GO:0071840,GO:0080090,GO:0080134,GO:0080135,GO:0101005,GO:0140096,GO:1901564,GO:1904331,GO:1904332,GO:2000112,GO:2000113,GO:2000278,GO:2000279,GO:2001020,GO:2001021	3.4.19.12	ko:K11838	ko04068,ko05168,ko05169,ko05203,map04068,map05168,map05169,map05203	-	-	-	ko00000,ko00001,ko01000,ko01002,ko04121	-	-	-	MATH,UCH,USP7_C2,USP7_ICP0_bdg
AWENTII_002719-T2	40384.G7XN79	0	2002	COG5077@1|root,KOG1863@2759|Eukaryota,38CVI@33154|Opisthokonta,3NWAD@4751|Fungi,3QJFE@4890|Ascomycota,20D3C@147545|Eurotiomycetes,3S55U@5042|Eurotiales	4751|Fungi	O	Belongs to the peptidase C19 family	UBP15	GO:0003674,GO:0003824,GO:0004175,GO:0004843,GO:0005575,GO:0005622,GO:0005623,GO:0005634,GO:0005737,GO:0005777,GO:0005783,GO:0005829,GO:0006282,GO:0006464,GO:0006508,GO:0006807,GO:0008150,GO:0008152,GO:0008233,GO:0008234,GO:0009889,GO:0009890,GO:0009892,GO:0009987,GO:0010556,GO:0010558,GO:0010605,GO:0010992,GO:0010995,GO:0012505,GO:0016043,GO:0016579,GO:0016787,GO:0019219,GO:0019222,GO:0019538,GO:0019725,GO:0019783,GO:0022411,GO:0031323,GO:0031324,GO:0031326,GO:0031327,GO:0032984,GO:0035871,GO:0036211,GO:0036459,GO:0042579,GO:0042592,GO:0043170,GO:0043226,GO:0043227,GO:0043229,GO:0043231,GO:0043412,GO:0043624,GO:0043933,GO:0044237,GO:0044238,GO:0044260,GO:0044267,GO:0044424,GO:0044444,GO:0044464,GO:0045738,GO:0045934,GO:0048519,GO:0048523,GO:0048583,GO:0048585,GO:0050789,GO:0050794,GO:0051052,GO:0051053,GO:0051171,GO:0051172,GO:0051261,GO:0060255,GO:0065007,GO:0065008,GO:0070011,GO:0070536,GO:0070646,GO:0070647,GO:0071704,GO:0071840,GO:0080090,GO:0080134,GO:0080135,GO:0101005,GO:0140096,GO:1901564,GO:1904331,GO:1904332,GO:2000112,GO:2000113,GO:2000278,GO:2000279,GO:2001020,GO:2001021	3.4.19.12	ko:K11838	ko04068,ko05168,ko05169,ko05203,map04068,map05168,map05169,map05203	-	-	-	ko00000,ko00001,ko01000,ko01002,ko04121	-	-	-	MATH,UCH,USP7_C2,USP7_ICP0_bdg
AWENTII_002720-T1	746128.CADAFUBP00005066	1.89e-280	771	COG0642@1|root,KOG0787@2759|Eukaryota,39REJ@33154|Opisthokonta,3NVS5@4751|Fungi,3QPP8@4890|Ascomycota,20CMZ@147545|Eurotiomycetes,3S56Y@5042|Eurotiales	4751|Fungi	T	dehydrogenase kinase	PKP2	GO:0003674,GO:0003824,GO:0004672,GO:0004740,GO:0005575,GO:0005622,GO:0005623,GO:0005737,GO:0005739,GO:0006464,GO:0006468,GO:0006793,GO:0006796,GO:0006807,GO:0008150,GO:0008152,GO:0009892,GO:0009987,GO:0015976,GO:0016301,GO:0016310,GO:0016740,GO:0016772,GO:0016773,GO:0018105,GO:0018193,GO:0018209,GO:0019222,GO:0019538,GO:0036211,GO:0043086,GO:0043170,GO:0043226,GO:0043227,GO:0043229,GO:0043231,GO:0043412,GO:0044092,GO:0044237,GO:0044238,GO:0044260,GO:0044267,GO:0044424,GO:0044444,GO:0044464,GO:0048519,GO:0050789,GO:0050790,GO:0051341,GO:0051354,GO:0065007,GO:0065009,GO:0071704,GO:0140096,GO:1901564,GO:1904182,GO:1904183	-	ko:K16732	-	-	-	-	ko00000,ko03036,ko04812	-	-	-	BCDHK_Adom3,HATPase_c
AWENTII_002721-T1	5059.CADAFLAP00010660	5.35e-38	129	KOG1773@1|root,KOG1773@2759|Eukaryota,3A65E@33154|Opisthokonta,3P54X@4751|Fungi,3QXKJ@4890|Ascomycota,20IT0@147545|Eurotiomycetes,3S9P3@5042|Eurotiales	4751|Fungi	S	Stress response RCI peptide	-	-	-	-	-	-	-	-	-	-	-	-	Pmp3
AWENTII_002722-T1	5062.CADAORAP00009622	7.89e-124	358	KOG3372@1|root,KOG3372@2759|Eukaryota,39AIP@33154|Opisthokonta,3NYT4@4751|Fungi,3QV6T@4890|Ascomycota,20FGP@147545|Eurotiomycetes,3S4YF@5042|Eurotiales	4751|Fungi	U	Microsomal signal peptidase subunit (gp23)	SPC3	GO:0003674,GO:0003824,GO:0005575,GO:0005622,GO:0005623,GO:0005737,GO:0005783,GO:0005787,GO:0005789,GO:0006465,GO:0006508,GO:0006518,GO:0006605,GO:0006807,GO:0006810,GO:0006886,GO:0008104,GO:0008150,GO:0008152,GO:0008233,GO:0009987,GO:0010467,GO:0012505,GO:0015031,GO:0015833,GO:0016020,GO:0016485,GO:0016787,GO:0019538,GO:0031984,GO:0032991,GO:0033036,GO:0033365,GO:0034613,GO:0034641,GO:0042175,GO:0042886,GO:0043170,GO:0043226,GO:0043227,GO:0043229,GO:0043231,GO:0043603,GO:0044237,GO:0044238,GO:0044260,GO:0044267,GO:0044422,GO:0044424,GO:0044425,GO:0044432,GO:0044444,GO:0044446,GO:0044464,GO:0045047,GO:0045184,GO:0046907,GO:0051179,GO:0051234,GO:0051604,GO:0051641,GO:0051649,GO:0070727,GO:0070972,GO:0071702,GO:0071704,GO:0071705,GO:0072594,GO:0072599,GO:0098796,GO:0098827,GO:0140096,GO:1901564,GO:1902494,GO:1905368	-	ko:K12948	ko03060,map03060	-	-	-	ko00000,ko00001,ko01000	-	-	-	SPC22
AWENTII_002723-T1	36630.CADNFIAP00003476	4.11e-111	322	2CZ1E@1|root,2S7T1@2759|Eukaryota,3A3ZM@33154|Opisthokonta,3P4JR@4751|Fungi,3QW3R@4890|Ascomycota,20I3D@147545|Eurotiomycetes,3S933@5042|Eurotiales	4751|Fungi	S	Disease resistance protein Aig2	-	-	-	-	-	-	-	-	-	-	-	-	GGACT
AWENTII_002723-T2	36630.CADNFIAP00003476	1.67e-100	295	2CZ1E@1|root,2S7T1@2759|Eukaryota,3A3ZM@33154|Opisthokonta,3P4JR@4751|Fungi,3QW3R@4890|Ascomycota,20I3D@147545|Eurotiomycetes,3S933@5042|Eurotiales	4751|Fungi	S	Disease resistance protein Aig2	-	-	-	-	-	-	-	-	-	-	-	-	GGACT
AWENTII_002724-T1	5057.CADACLAP00000267	1.3e-238	723	COG5160@1|root,KOG0779@2759|Eukaryota,38FW9@33154|Opisthokonta,3P3Y4@4751|Fungi,3QS83@4890|Ascomycota,20CBH@147545|Eurotiomycetes,3S70C@5042|Eurotiales	4751|Fungi	O	Ulp1 protease family	-	GO:0000075,GO:0000278,GO:0003674,GO:0003824,GO:0004175,GO:0005575,GO:0005622,GO:0005623,GO:0005634,GO:0005737,GO:0006276,GO:0006323,GO:0006417,GO:0006464,GO:0006508,GO:0006807,GO:0006996,GO:0007049,GO:0007088,GO:0007093,GO:0007094,GO:0007346,GO:0008150,GO:0008152,GO:0008233,GO:0008234,GO:0009889,GO:0009987,GO:0010468,GO:0010494,GO:0010556,GO:0010564,GO:0010608,GO:0010639,GO:0010948,GO:0010965,GO:0016043,GO:0016787,GO:0016926,GO:0016929,GO:0018193,GO:0018205,GO:0019222,GO:0019538,GO:0019783,GO:0022402,GO:0030071,GO:0030261,GO:0031323,GO:0031326,GO:0031577,GO:0032268,GO:0032991,GO:0033043,GO:0033044,GO:0033045,GO:0033046,GO:0033047,GO:0033048,GO:0034248,GO:0035770,GO:0036211,GO:0036464,GO:0043170,GO:0043226,GO:0043227,GO:0043228,GO:0043229,GO:0043231,GO:0043232,GO:0043412,GO:0044237,GO:0044238,GO:0044260,GO:0044267,GO:0044424,GO:0044444,GO:0044464,GO:0045786,GO:0045839,GO:0045841,GO:0045930,GO:0048519,GO:0048523,GO:0050789,GO:0050794,GO:0051128,GO:0051129,GO:0051171,GO:0051246,GO:0051276,GO:0051726,GO:0051783,GO:0051784,GO:0051983,GO:0051985,GO:0060255,GO:0065007,GO:0070011,GO:0070122,GO:0070138,GO:0070140,GO:0070646,GO:0070647,GO:0071103,GO:0071173,GO:0071174,GO:0071704,GO:0071840,GO:0080090,GO:0140096,GO:1901564,GO:1901987,GO:1901988,GO:1901990,GO:1901991,GO:1902099,GO:1902100,GO:1903047,GO:1905818,GO:1905819,GO:1990904,GO:2000112,GO:2000765,GO:2000816,GO:2001251	3.4.22.68	ko:K08596	-	-	-	-	ko00000,ko01000,ko01002,ko04121	-	-	-	Peptidase_C48
AWENTII_002725-T1	36630.CADNFIAP00002939	4.39e-194	544	COG5053@1|root,KOG1669@2759|Eukaryota,38GD4@33154|Opisthokonta,3NWZJ@4751|Fungi,3QJU2@4890|Ascomycota,20BUN@147545|Eurotiomycetes,3S5X7@5042|Eurotiales	4751|Fungi	J	Initiation factor	-	-	-	ko:K03259	ko01521,ko03013,ko04066,ko04150,ko04151,ko04211,ko04910,map01521,map03013,map04066,map04150,map04151,map04211,map04910	M00428	-	-	ko00000,ko00001,ko00002,ko03012,ko03019	-	-	-	IF4E
AWENTII_002726-T1	36630.CADNFIAP00003325	2.12e-303	868	KOG0600@1|root,KOG0600@2759|Eukaryota,38D3J@33154|Opisthokonta,3NUEM@4751|Fungi,3QJUR@4890|Ascomycota,20ET9@147545|Eurotiomycetes,3S4PW@5042|Eurotiales	4751|Fungi	T	Serine/Threonine protein kinases, catalytic domain	LSK1	GO:0000228,GO:0000307,GO:0000785,GO:0000790,GO:0001067,GO:0003674,GO:0003676,GO:0003677,GO:0003824,GO:0004672,GO:0004674,GO:0004693,GO:0005488,GO:0005515,GO:0005575,GO:0005622,GO:0005623,GO:0005634,GO:0005654,GO:0005694,GO:0005730,GO:0006139,GO:0006351,GO:0006354,GO:0006355,GO:0006356,GO:0006357,GO:0006366,GO:0006368,GO:0006396,GO:0006397,GO:0006412,GO:0006413,GO:0006417,GO:0006450,GO:0006464,GO:0006468,GO:0006518,GO:0006725,GO:0006793,GO:0006796,GO:0006807,GO:0007346,GO:0008023,GO:0008024,GO:0008134,GO:0008150,GO:0008152,GO:0008353,GO:0009058,GO:0009059,GO:0009889,GO:0009891,GO:0009893,GO:0009987,GO:0010467,GO:0010468,GO:0010556,GO:0010557,GO:0010564,GO:0010604,GO:0010608,GO:0010628,GO:0016070,GO:0016071,GO:0016301,GO:0016310,GO:0016740,GO:0016772,GO:0016773,GO:0018105,GO:0018130,GO:0018193,GO:0018209,GO:0019219,GO:0019222,GO:0019438,GO:0019538,GO:0019908,GO:0023052,GO:0030332,GO:0031123,GO:0031124,GO:0031136,GO:0031137,GO:0031139,GO:0031323,GO:0031325,GO:0031326,GO:0031328,GO:0031974,GO:0031981,GO:0032268,GO:0032270,GO:0032465,GO:0032774,GO:0032784,GO:0032786,GO:0032806,GO:0032954,GO:0032956,GO:0032970,GO:0032991,GO:0033043,GO:0034248,GO:0034250,GO:0034641,GO:0034645,GO:0034654,GO:0036211,GO:0043043,GO:0043170,GO:0043226,GO:0043227,GO:0043228,GO:0043229,GO:0043231,GO:0043232,GO:0043233,GO:0043412,GO:0043603,GO:0043604,GO:0043900,GO:0043902,GO:0044212,GO:0044237,GO:0044238,GO:0044249,GO:0044260,GO:0044267,GO:0044271,GO:0044422,GO:0044424,GO:0044427,GO:0044428,GO:0044446,GO:0044451,GO:0044454,GO:0044464,GO:0045727,GO:0045893,GO:0045903,GO:0045935,GO:0045943,GO:0045944,GO:0046483,GO:0046999,GO:0048518,GO:0048522,GO:0050789,GO:0050794,GO:0051128,GO:0051171,GO:0051173,GO:0051246,GO:0051247,GO:0051252,GO:0051254,GO:0051302,GO:0051493,GO:0051726,GO:0060255,GO:0061695,GO:0065007,GO:0065008,GO:0070013,GO:0070692,GO:0070816,GO:0071619,GO:0071704,GO:0080090,GO:0090304,GO:0097159,GO:0097472,GO:0097659,GO:0110020,GO:0140096,GO:1900237,GO:1900406,GO:1901360,GO:1901362,GO:1901363,GO:1901564,GO:1901566,GO:1901576,GO:1902412,GO:1902494,GO:1902554,GO:1902680,GO:1902911,GO:1903436,GO:1903506,GO:1903508,GO:1904788,GO:1904789,GO:1990234,GO:2000112,GO:2000241,GO:2000243,GO:2001141	2.7.11.22,2.7.11.23	ko:K00916	-	-	-	-	ko00000,ko01000,ko01001,ko03021	-	-	-	Pkinase
AWENTII_002728-T1	121759.XP_010762789.1	4.2e-74	269	2D2Y5@1|root,2SPGI@2759|Eukaryota,3A0ZE@33154|Opisthokonta,3P43B@4751|Fungi,3QUYB@4890|Ascomycota,20G5Z@147545|Eurotiomycetes,3AZ7B@33183|Onygenales,3FJJA@34383|Onygenales incertae sedis	4751|Fungi	-	-	-	-	-	-	-	-	-	-	-	-	-	-	-
AWENTII_002729-T1	746128.CADAFUBP00005056	2.39e-190	534	COG0302@1|root,KOG2698@2759|Eukaryota,38CYY@33154|Opisthokonta,3NVRA@4751|Fungi,3QP0W@4890|Ascomycota,20CW4@147545|Eurotiomycetes,3S68J@5042|Eurotiales	4751|Fungi	H	GTP cyclohydrolase I	-	GO:0000166,GO:0001882,GO:0001883,GO:0003674,GO:0003824,GO:0003933,GO:0003934,GO:0005488,GO:0005525,GO:0005575,GO:0005622,GO:0005623,GO:0005634,GO:0005737,GO:0006066,GO:0006082,GO:0006575,GO:0006725,GO:0006729,GO:0006732,GO:0006760,GO:0006766,GO:0006767,GO:0006807,GO:0008150,GO:0008152,GO:0008270,GO:0009058,GO:0009108,GO:0009110,GO:0009396,GO:0009987,GO:0016053,GO:0016787,GO:0016810,GO:0016814,GO:0017076,GO:0017144,GO:0018130,GO:0019001,GO:0019238,GO:0019438,GO:0019751,GO:0019752,GO:0032549,GO:0032550,GO:0032553,GO:0032555,GO:0032561,GO:0034311,GO:0034312,GO:0034641,GO:0035639,GO:0036094,GO:0042364,GO:0042398,GO:0042558,GO:0042559,GO:0043167,GO:0043168,GO:0043169,GO:0043226,GO:0043227,GO:0043229,GO:0043231,GO:0043436,GO:0043603,GO:0043604,GO:0043648,GO:0043650,GO:0044237,GO:0044249,GO:0044271,GO:0044281,GO:0044283,GO:0044424,GO:0044464,GO:0046146,GO:0046165,GO:0046173,GO:0046394,GO:0046483,GO:0046655,GO:0046656,GO:0046872,GO:0046914,GO:0051186,GO:0051188,GO:0071704,GO:0097159,GO:0097367,GO:1901265,GO:1901360,GO:1901362,GO:1901363,GO:1901564,GO:1901566,GO:1901576,GO:1901615,GO:1901617	3.5.4.16	ko:K01495	ko00790,ko01100,map00790,map01100	M00126,M00841,M00842,M00843	R00428,R04639,R05046,R05048	RC00263,RC00294,RC00323,RC00945,RC01188	ko00000,ko00001,ko00002,ko01000	-	-	iMM904.YGR267C,iND750.YGR267C	GTP_cyclohydroI
AWENTII_002730-T1	5062.CADAORAP00009616	3.73e-262	724	KOG0264@1|root,KOG0264@2759|Eukaryota,38E9H@33154|Opisthokonta,3NV7T@4751|Fungi,3QJIU@4890|Ascomycota,20AZS@147545|Eurotiomycetes,3S607@5042|Eurotiales	4751|Fungi	B	Chromatin assembly factor 1 subunit C	HAT2	GO:0000070,GO:0000118,GO:0000228,GO:0000278,GO:0000280,GO:0000775,GO:0000776,GO:0000777,GO:0000778,GO:0000779,GO:0000780,GO:0000785,GO:0000790,GO:0000793,GO:0000794,GO:0000819,GO:0005575,GO:0005622,GO:0005623,GO:0005634,GO:0005654,GO:0005694,GO:0006323,GO:0006325,GO:0006338,GO:0006342,GO:0006355,GO:0006464,GO:0006476,GO:0006807,GO:0006996,GO:0007049,GO:0007059,GO:0007076,GO:0008150,GO:0008152,GO:0009889,GO:0009890,GO:0009892,GO:0009987,GO:0010468,GO:0010556,GO:0010558,GO:0010605,GO:0010629,GO:0016043,GO:0016458,GO:0016569,GO:0016570,GO:0016575,GO:0019219,GO:0019222,GO:0019538,GO:0022402,GO:0022607,GO:0030261,GO:0031323,GO:0031324,GO:0031326,GO:0031327,GO:0031974,GO:0031981,GO:0032221,GO:0032991,GO:0033698,GO:0034508,GO:0034622,GO:0035601,GO:0036211,GO:0040029,GO:0043170,GO:0043226,GO:0043227,GO:0043228,GO:0043229,GO:0043231,GO:0043232,GO:0043233,GO:0043412,GO:0043933,GO:0044085,GO:0044237,GO:0044238,GO:0044260,GO:0044267,GO:0044422,GO:0044424,GO:0044427,GO:0044428,GO:0044446,GO:0044451,GO:0044454,GO:0044464,GO:0045814,GO:0045892,GO:0045934,GO:0048285,GO:0048519,GO:0048523,GO:0050789,GO:0050794,GO:0051171,GO:0051172,GO:0051252,GO:0051253,GO:0051276,GO:0051382,GO:0051383,GO:0060255,GO:0061641,GO:0065003,GO:0065004,GO:0065007,GO:0070013,GO:0070210,GO:0070822,GO:0070925,GO:0071103,GO:0071704,GO:0071824,GO:0071840,GO:0080090,GO:0098654,GO:0098687,GO:0098732,GO:0098813,GO:0140014,GO:1901564,GO:1902494,GO:1902679,GO:1903047,GO:1903506,GO:1903507,GO:1990483,GO:2000112,GO:2000113,GO:2001141	-	ko:K10752	ko04218,map04218	-	-	-	ko00000,ko00001,ko03036	-	-	-	CAF1C_H4-bd,WD40
AWENTII_002731-T1	36630.CADNFIAP00003812	0	2383	COG5049@1|root,KOG2045@2759|Eukaryota,38DKU@33154|Opisthokonta,3NUZQ@4751|Fungi,3QPG3@4890|Ascomycota,20C82@147545|Eurotiomycetes,3S6ZI@5042|Eurotiales	4751|Fungi	J	Multifunctional protein that exhibits several independent functions at different levels of the cellular processes. 5'-3' exonuclease component of the nonsense-mediated mRNA decay (NMD) which is a highly conserved mRNA degradation pathway, an RNA surveillance system whose role is to identify and rid cells of mRNA with premature termination codons and thus prevents accumulation of potentially harmful truncated proteins	exo2	GO:0000184,GO:0000287,GO:0000932,GO:0000956,GO:0003674,GO:0003676,GO:0003682,GO:0003723,GO:0003729,GO:0003824,GO:0004518,GO:0004527,GO:0004532,GO:0004534,GO:0004540,GO:0005488,GO:0005575,GO:0005622,GO:0005623,GO:0005634,GO:0005737,GO:0005886,GO:0006139,GO:0006355,GO:0006357,GO:0006364,GO:0006396,GO:0006401,GO:0006402,GO:0006417,GO:0006725,GO:0006807,GO:0007089,GO:0007346,GO:0008150,GO:0008152,GO:0008409,GO:0009056,GO:0009057,GO:0009889,GO:0009890,GO:0009891,GO:0009892,GO:0009893,GO:0009894,GO:0009896,GO:0009987,GO:0010467,GO:0010468,GO:0010494,GO:0010556,GO:0010557,GO:0010558,GO:0010564,GO:0010604,GO:0010605,GO:0010608,GO:0010628,GO:0010629,GO:0016020,GO:0016070,GO:0016071,GO:0016072,GO:0016074,GO:0016075,GO:0016787,GO:0016788,GO:0016796,GO:0016896,GO:0017148,GO:0019219,GO:0019222,GO:0019439,GO:0022613,GO:0031323,GO:0031324,GO:0031325,GO:0031326,GO:0031327,GO:0031328,GO:0031329,GO:0031331,GO:0031334,GO:0032126,GO:0032268,GO:0032269,GO:0032784,GO:0032786,GO:0032968,GO:0032991,GO:0034243,GO:0034248,GO:0034249,GO:0034470,GO:0034641,GO:0034655,GO:0034660,GO:0034661,GO:0035770,GO:0036464,GO:0042254,GO:0043144,GO:0043167,GO:0043169,GO:0043170,GO:0043226,GO:0043227,GO:0043228,GO:0043229,GO:0043231,GO:0043232,GO:0043254,GO:0043487,GO:0043488,GO:0044085,GO:0044087,GO:0044089,GO:0044237,GO:0044238,GO:0044248,GO:0044260,GO:0044265,GO:0044270,GO:0044424,GO:0044425,GO:0044444,GO:0044459,GO:0044464,GO:0044853,GO:0045121,GO:0045787,GO:0045893,GO:0045931,GO:0045935,GO:0045944,GO:0046483,GO:0046700,GO:0046872,GO:0048518,GO:0048519,GO:0048522,GO:0048523,GO:0050779,GO:0050789,GO:0050794,GO:0051128,GO:0051130,GO:0051171,GO:0051172,GO:0051173,GO:0051246,GO:0051248,GO:0051252,GO:0051254,GO:0051726,GO:0060255,GO:0060260,GO:0060261,GO:0061013,GO:0061014,GO:0061157,GO:0065007,GO:0065008,GO:0070651,GO:0071704,GO:0071840,GO:0071944,GO:0080090,GO:0090068,GO:0090304,GO:0090305,GO:0090501,GO:0090503,GO:0090512,GO:0097159,GO:0098589,GO:0098590,GO:0098805,GO:0098857,GO:0140098,GO:1900087,GO:1901360,GO:1901361,GO:1901363,GO:1901575,GO:1901987,GO:1901989,GO:1901990,GO:1901992,GO:1902680,GO:1902806,GO:1902808,GO:1903311,GO:1903313,GO:1903506,GO:1903508,GO:1990904,GO:2000045,GO:2000112,GO:2000113,GO:2000142,GO:2000144,GO:2001141	-	ko:K12618	ko03008,ko03018,map03008,map03018	-	-	-	ko00000,ko00001,ko01000,ko03009,ko03016,ko03019,ko03036	-	-	-	XRN_N
AWENTII_002732-T1	36630.CADNFIAP00002925	8.57e-186	534	COG2124@1|root,KOG0159@2759|Eukaryota,3AFYJ@33154|Opisthokonta,3PAPB@4751|Fungi,3R2D3@4890|Ascomycota,20UBP@147545|Eurotiomycetes,3S6KP@5042|Eurotiales	4751|Fungi	Q	cytochrome P450	-	-	-	-	-	-	-	-	-	-	-	-	p450
AWENTII_002733-T1	1108849.XP_002568641.1	0	1424	KOG0291@1|root,KOG0291@2759|Eukaryota,38DVV@33154|Opisthokonta,3NVZP@4751|Fungi,3QMAJ@4890|Ascomycota,20DY0@147545|Eurotiomycetes,3S7TR@5042|Eurotiales	4751|Fungi	A	Small nucleolar ribonucleoprotein complex subunit (Pwp2)	PWP2	GO:0000028,GO:0000447,GO:0000460,GO:0000462,GO:0000466,GO:0000469,GO:0000472,GO:0000478,GO:0000479,GO:0000480,GO:0000920,GO:0000966,GO:0000967,GO:0003674,GO:0003676,GO:0003723,GO:0003729,GO:0005488,GO:0005575,GO:0005622,GO:0005623,GO:0005634,GO:0005730,GO:0005732,GO:0005737,GO:0006139,GO:0006364,GO:0006396,GO:0006725,GO:0006807,GO:0006996,GO:0007163,GO:0008150,GO:0008152,GO:0009987,GO:0010467,GO:0016043,GO:0016070,GO:0016072,GO:0022607,GO:0022613,GO:0022618,GO:0030010,GO:0030490,GO:0030515,GO:0030684,GO:0030686,GO:0031974,GO:0031981,GO:0032040,GO:0032991,GO:0034388,GO:0034470,GO:0034471,GO:0034622,GO:0034641,GO:0034660,GO:0042254,GO:0042255,GO:0042274,GO:0043170,GO:0043226,GO:0043227,GO:0043228,GO:0043229,GO:0043231,GO:0043232,GO:0043233,GO:0043933,GO:0044085,GO:0044237,GO:0044238,GO:0044422,GO:0044424,GO:0044428,GO:0044446,GO:0044452,GO:0044464,GO:0046483,GO:0051301,GO:0065003,GO:0070013,GO:0070925,GO:0071704,GO:0071826,GO:0071840,GO:0090304,GO:0090305,GO:0090501,GO:0090502,GO:0097159,GO:1901360,GO:1901363,GO:1990904	-	ko:K14558	ko03008,map03008	-	-	-	ko00000,ko00001,ko03009	-	-	-	Utp12,WD40
AWENTII_002734-T1	5059.CADAFLAP00010646	1.09e-240	664	COG5019@1|root,KOG2655@2759|Eukaryota,38CSA@33154|Opisthokonta,3NU9N@4751|Fungi,3QMSI@4890|Ascomycota,20AZZ@147545|Eurotiomycetes,3S7YZ@5042|Eurotiales	4751|Fungi	DUZ	Belongs to the TRAFAC class TrmE-Era-EngA-EngB-Septin- like GTPase superfamily. Septin GTPase family	spn4	GO:0000144,GO:0000166,GO:0000278,GO:0000281,GO:0000399,GO:0000910,GO:0000921,GO:0001882,GO:0001883,GO:0001932,GO:0001934,GO:0003674,GO:0003824,GO:0003924,GO:0005198,GO:0005488,GO:0005515,GO:0005525,GO:0005543,GO:0005575,GO:0005618,GO:0005621,GO:0005622,GO:0005623,GO:0005628,GO:0005737,GO:0005826,GO:0005856,GO:0005933,GO:0005935,GO:0005937,GO:0005938,GO:0005940,GO:0006996,GO:0007010,GO:0007049,GO:0007163,GO:0008150,GO:0008289,GO:0009277,GO:0009893,GO:0009987,GO:0010314,GO:0010562,GO:0010604,GO:0015629,GO:0016020,GO:0016043,GO:0016462,GO:0016787,GO:0016817,GO:0016818,GO:0017076,GO:0017111,GO:0019001,GO:0019220,GO:0019222,GO:0022402,GO:0022607,GO:0030011,GO:0030312,GO:0030427,GO:0030863,GO:0030864,GO:0031097,GO:0031105,GO:0031106,GO:0031323,GO:0031325,GO:0031399,GO:0031401,GO:0032151,GO:0032153,GO:0032155,GO:0032156,GO:0032160,GO:0032161,GO:0032185,GO:0032268,GO:0032270,GO:0032549,GO:0032550,GO:0032553,GO:0032555,GO:0032561,GO:0032947,GO:0032991,GO:0033674,GO:0034622,GO:0035091,GO:0035639,GO:0036094,GO:0036391,GO:0042325,GO:0042327,GO:0042763,GO:0042764,GO:0042995,GO:0043085,GO:0043167,GO:0043168,GO:0043226,GO:0043228,GO:0043229,GO:0043232,GO:0043549,GO:0043933,GO:0044085,GO:0044093,GO:0044422,GO:0044424,GO:0044426,GO:0044430,GO:0044444,GO:0044446,GO:0044448,GO:0044462,GO:0044464,GO:0045859,GO:0045860,GO:0045937,GO:0048518,GO:0048522,GO:0050789,GO:0050790,GO:0050794,GO:0051171,GO:0051173,GO:0051174,GO:0051246,GO:0051247,GO:0051301,GO:0051338,GO:0051347,GO:0060255,GO:0061640,GO:0065003,GO:0065007,GO:0065009,GO:0070273,GO:0070925,GO:0070938,GO:0071840,GO:0071944,GO:0080090,GO:0097159,GO:0097367,GO:0099568,GO:0099738,GO:0120025,GO:0120104,GO:1901265,GO:1901363,GO:1901981,GO:1903047	-	ko:K16948	-	-	-	-	ko00000,ko04812	-	-	-	Septin
AWENTII_002735-T1	5057.CADACLAP00000165	2.34e-194	544	KOG0316@1|root,KOG0316@2759|Eukaryota,38CA2@33154|Opisthokonta,3NWWU@4751|Fungi,3QR20@4890|Ascomycota,20E6A@147545|Eurotiomycetes,3S81S@5042|Eurotiales	4751|Fungi	S	WD domain, G-beta repeat	-	GO:0000375,GO:0000377,GO:0000398,GO:0006139,GO:0006396,GO:0006397,GO:0006725,GO:0006807,GO:0008150,GO:0008152,GO:0008380,GO:0009987,GO:0010467,GO:0016070,GO:0016071,GO:0034641,GO:0043170,GO:0044237,GO:0044238,GO:0045292,GO:0046483,GO:0071704,GO:0090304,GO:1901360	-	ko:K13124	-	-	-	-	ko00000,ko03041	-	-	-	WD40
AWENTII_002736-T1	36630.CADNFIAP00003566	2.09e-185	530	29RKX@1|root,2RXBJ@2759|Eukaryota,39T14@33154|Opisthokonta,3NYA3@4751|Fungi,3QPMS@4890|Ascomycota,20CUT@147545|Eurotiomycetes,3S752@5042|Eurotiales	4751|Fungi	S	ACT domain	-	-	-	-	-	-	-	-	-	-	-	-	ACT_7
AWENTII_002737-T1	36630.CADNFIAP00003088	0	1006	KOG2441@1|root,KOG2441@2759|Eukaryota,38EUU@33154|Opisthokonta,3NY30@4751|Fungi,3QRNS@4890|Ascomycota,20G16@147545|Eurotiomycetes,3S609@5042|Eurotiales	4751|Fungi	AB	Transcriptional regulator Cwf13 SkiP	PRP45	GO:0000350,GO:0000375,GO:0000377,GO:0000393,GO:0000398,GO:0000974,GO:0003674,GO:0003712,GO:0005575,GO:0005622,GO:0005623,GO:0005634,GO:0005681,GO:0005684,GO:0006139,GO:0006355,GO:0006357,GO:0006396,GO:0006397,GO:0006725,GO:0006807,GO:0008150,GO:0008152,GO:0008380,GO:0009889,GO:0009987,GO:0010467,GO:0010468,GO:0010556,GO:0016043,GO:0016070,GO:0016071,GO:0019219,GO:0019222,GO:0022607,GO:0022613,GO:0022618,GO:0031323,GO:0031326,GO:0032991,GO:0034622,GO:0034641,GO:0043170,GO:0043226,GO:0043227,GO:0043229,GO:0043231,GO:0043933,GO:0044085,GO:0044237,GO:0044238,GO:0044422,GO:0044424,GO:0044428,GO:0044446,GO:0044464,GO:0045292,GO:0046483,GO:0050789,GO:0050794,GO:0051171,GO:0051252,GO:0060255,GO:0065003,GO:0065007,GO:0071006,GO:0071007,GO:0071012,GO:0071013,GO:0071014,GO:0071141,GO:0071704,GO:0071826,GO:0071840,GO:0080090,GO:0090304,GO:0140110,GO:1901360,GO:1902494,GO:1903506,GO:1990904,GO:2000112,GO:2001141	-	ko:K06063	ko03040,ko04330,ko05169,ko05203,map03040,map04330,map05169,map05203	M00355	-	-	ko00000,ko00001,ko00002,ko03041	-	-	-	SKIP_SNW
AWENTII_002738-T1	5059.CADAFLAP00010640	1.99e-289	823	COG0484@1|root,KOG0718@2759|Eukaryota,38FBU@33154|Opisthokonta,3P3JP@4751|Fungi,3QPV2@4890|Ascomycota,20B7X@147545|Eurotiomycetes,3S529@5042|Eurotiales	4751|Fungi	O	DnaJ domain protein	-	-	-	ko:K09531	-	-	-	-	ko00000,ko03110	-	-	-	DUF3395,DnaJ
AWENTII_002739-T1	33178.CADATEAP00002235	0	1011	2CN5T@1|root,2QU1D@2759|Eukaryota,39AZ3@33154|Opisthokonta,3NZA4@4751|Fungi,3QJN5@4890|Ascomycota,20E0B@147545|Eurotiomycetes,3S96N@5042|Eurotiales	4751|Fungi	K	Transcription factor	-	-	-	-	-	-	-	-	-	-	-	-	Fungal_trans,Zn_clus
AWENTII_002740-T1	33178.CADATEAP00002234	2.26e-233	646	COG0088@1|root,KOG1475@2759|Eukaryota,38NDR@33154|Opisthokonta,3NUB4@4751|Fungi,3QN8F@4890|Ascomycota,20E1B@147545|Eurotiomycetes,3S41Z@5042|Eurotiales	4751|Fungi	J	60S ribosomal protein L4	RPL4B	GO:0002181,GO:0003674,GO:0003676,GO:0003723,GO:0003735,GO:0005198,GO:0005488,GO:0005575,GO:0005622,GO:0005623,GO:0005737,GO:0005829,GO:0005840,GO:0006412,GO:0006518,GO:0006807,GO:0008150,GO:0008152,GO:0009058,GO:0009059,GO:0009987,GO:0010467,GO:0015934,GO:0019538,GO:0022625,GO:0022626,GO:0032991,GO:0034641,GO:0034645,GO:0043043,GO:0043170,GO:0043226,GO:0043228,GO:0043229,GO:0043232,GO:0043603,GO:0043604,GO:0044237,GO:0044238,GO:0044249,GO:0044260,GO:0044267,GO:0044271,GO:0044391,GO:0044422,GO:0044424,GO:0044444,GO:0044445,GO:0044446,GO:0044464,GO:0071704,GO:0097159,GO:1901363,GO:1901564,GO:1901566,GO:1901576,GO:1990904	-	ko:K02930	ko03010,map03010	M00177,M00179	-	-	br01610,ko00000,ko00001,ko00002,ko03011	-	-	-	Ribos_L4_asso_C,Ribosomal_L4
AWENTII_002741-T1	36630.CADNFIAP00003385	5.67e-127	380	2AX57@1|root,2S005@2759|Eukaryota,38DPS@33154|Opisthokonta,3P0B9@4751|Fungi,3QT24@4890|Ascomycota,20DCD@147545|Eurotiomycetes,3S5FF@5042|Eurotiales	4751|Fungi	S	precursor of spore coat protein sp96 - Neurospora crassa	-	-	-	-	-	-	-	-	-	-	-	-	-
AWENTII_002742-T1	5062.CADAORAP00009601	1.91e-172	488	COG1739@1|root,KOG3299@2759|Eukaryota,39UDJ@33154|Opisthokonta,3NWG1@4751|Fungi,3QK3U@4890|Ascomycota,20B7K@147545|Eurotiomycetes,3S32F@5042|Eurotiales	4751|Fungi	S	Impact family	-	GO:0000302,GO:0001932,GO:0001933,GO:0003674,GO:0003779,GO:0003785,GO:0004857,GO:0004860,GO:0005488,GO:0005515,GO:0005575,GO:0005622,GO:0005623,GO:0005634,GO:0005737,GO:0006417,GO:0006469,GO:0006950,GO:0006979,GO:0007154,GO:0008092,GO:0008150,GO:0009267,GO:0009268,GO:0009605,GO:0009628,GO:0009636,GO:0009719,GO:0009889,GO:0009892,GO:0009987,GO:0009991,GO:0010033,GO:0010035,GO:0010243,GO:0010447,GO:0010468,GO:0010556,GO:0010563,GO:0010605,GO:0010608,GO:0010941,GO:0014070,GO:0019207,GO:0019210,GO:0019220,GO:0019222,GO:0019887,GO:0030234,GO:0031323,GO:0031324,GO:0031326,GO:0031399,GO:0031400,GO:0031667,GO:0031668,GO:0031669,GO:0032268,GO:0032269,GO:0033554,GO:0033673,GO:0034198,GO:0034248,GO:0034599,GO:0034614,GO:0035690,GO:0042221,GO:0042325,GO:0042326,GO:0042493,GO:0042542,GO:0042594,GO:0043021,GO:0043022,GO:0043086,GO:0043226,GO:0043227,GO:0043229,GO:0043231,GO:0043549,GO:0043555,GO:0044092,GO:0044424,GO:0044464,GO:0044877,GO:0045859,GO:0045936,GO:0046677,GO:0048519,GO:0048523,GO:0050789,GO:0050790,GO:0050794,GO:0050896,GO:0051171,GO:0051172,GO:0051174,GO:0051246,GO:0051248,GO:0051338,GO:0051348,GO:0051716,GO:0060255,GO:0060548,GO:0060992,GO:0065007,GO:0065009,GO:0070301,GO:0070887,GO:0071214,GO:0071236,GO:0071310,GO:0071407,GO:0071417,GO:0071467,GO:0071468,GO:0071495,GO:0071496,GO:0072755,GO:0080090,GO:0097237,GO:0098772,GO:0104004,GO:1901561,GO:1901698,GO:1901699,GO:1901700,GO:1901701,GO:1990497,GO:1990928,GO:2000112,GO:2000765	-	-	-	-	-	-	-	-	-	-	RWD,UPF0029
AWENTII_002744-T1	33178.CADATEAP00002043	0	1048	28MWJ@1|root,2QUEX@2759|Eukaryota,38VHW@33154|Opisthokonta,3NV2D@4751|Fungi,3QMW8@4890|Ascomycota,20ESJ@147545|Eurotiomycetes,3S4KW@5042|Eurotiales	4751|Fungi	S	LCCL domain protein	-	GO:0000322,GO:0000323,GO:0000324,GO:0005575,GO:0005622,GO:0005623,GO:0005737,GO:0005773,GO:0016020,GO:0016021,GO:0031224,GO:0043226,GO:0043227,GO:0043229,GO:0043231,GO:0044424,GO:0044425,GO:0044444,GO:0044464	-	-	-	-	-	-	-	-	-	-	LCCL
AWENTII_002745-T1	5057.CADACLAP00000098	1.64e-280	793	2AG7P@1|root,2RYZ8@2759|Eukaryota,39U5M@33154|Opisthokonta,3P0DY@4751|Fungi,3QK6M@4890|Ascomycota,20F6Z@147545|Eurotiomycetes,3S7QH@5042|Eurotiales	4751|Fungi	K	Transcription factor	-	-	-	-	-	-	-	-	-	-	-	-	Fungal_trans,Zn_clus
AWENTII_002745-T2	5057.CADACLAP00000098	3.23e-207	599	2AG7P@1|root,2RYZ8@2759|Eukaryota,39U5M@33154|Opisthokonta,3P0DY@4751|Fungi,3QK6M@4890|Ascomycota,20F6Z@147545|Eurotiomycetes,3S7QH@5042|Eurotiales	4751|Fungi	K	Transcription factor	-	-	-	-	-	-	-	-	-	-	-	-	Fungal_trans,Zn_clus
AWENTII_002746-T1	5061.CADANGAP00007879	0	886	KOG2651@1|root,KOG2651@2759|Eukaryota,395PJ@33154|Opisthokonta,3NTZM@4751|Fungi,3QNQT@4890|Ascomycota,20C2D@147545|Eurotiomycetes,3S4EJ@5042|Eurotiales	4751|Fungi	A	Methyltransferase domain	-	-	-	-	-	-	-	-	-	-	-	-	Methyltransf_32
AWENTII_002747-T1	5061.CADANGAP00007880	6.39e-187	530	2D78W@1|root,2T4VU@2759|Eukaryota,38YP0@33154|Opisthokonta,3PY9H@4751|Fungi,3RHCE@4890|Ascomycota,20N41@147545|Eurotiomycetes,3SBN9@5042|Eurotiales	4751|Fungi	-	-	-	-	-	-	-	-	-	-	-	-	-	-	-
AWENTII_002748-T1	36630.CADNFIAP00003232	2.24e-119	347	KOG3202@1|root,KOG3202@2759|Eukaryota,39RFV@33154|Opisthokonta,3NX5T@4751|Fungi,3QQF0@4890|Ascomycota,20BIP@147545|Eurotiomycetes,3S6WR@5042|Eurotiales	4751|Fungi	U	SNARE domain protein	-	GO:0000139,GO:0000149,GO:0003674,GO:0005484,GO:0005488,GO:0005515,GO:0005575,GO:0005622,GO:0005623,GO:0005737,GO:0005768,GO:0005794,GO:0005802,GO:0006810,GO:0006886,GO:0006897,GO:0006906,GO:0006996,GO:0008104,GO:0008150,GO:0009987,GO:0012505,GO:0015031,GO:0015833,GO:0016020,GO:0016021,GO:0016043,GO:0016050,GO:0016192,GO:0022406,GO:0031090,GO:0031201,GO:0031224,GO:0031410,GO:0031982,GO:0031984,GO:0032991,GO:0033036,GO:0034613,GO:0042886,GO:0043226,GO:0043227,GO:0043229,GO:0043231,GO:0044422,GO:0044424,GO:0044425,GO:0044431,GO:0044444,GO:0044446,GO:0044464,GO:0045184,GO:0046907,GO:0048278,GO:0048284,GO:0051179,GO:0051234,GO:0051640,GO:0051641,GO:0051649,GO:0061024,GO:0061025,GO:0070727,GO:0071702,GO:0071705,GO:0071840,GO:0090174,GO:0097708,GO:0098588,GO:0098657,GO:0098791,GO:0098796,GO:0140056	-	ko:K08498,ko:K08499	ko04130,map04130	-	-	-	ko00000,ko00001,ko04131	-	-	-	SNARE,Syntaxin-6_N
AWENTII_002749-T1	264951.V5FJ85	1.8e-135	397	KOG1508@1|root,KOG1508@2759|Eukaryota,38DNE@33154|Opisthokonta,3P0N9@4751|Fungi,3QQ4A@4890|Ascomycota,20AUJ@147545|Eurotiomycetes,3S849@5042|Eurotiales	4751|Fungi	L	Belongs to the nucleosome assembly protein (NAP) family	-	GO:0000228,GO:0000775,GO:0000785,GO:0000790,GO:0001672,GO:0003674,GO:0005488,GO:0005515,GO:0005575,GO:0005622,GO:0005623,GO:0005634,GO:0005694,GO:0006325,GO:0006333,GO:0006337,GO:0006996,GO:0008150,GO:0009987,GO:0010639,GO:0010847,GO:0016043,GO:0022411,GO:0031333,GO:0031498,GO:0031974,GO:0031981,GO:0032984,GO:0032986,GO:0033043,GO:0033044,GO:0034506,GO:0034728,GO:0042393,GO:0043226,GO:0043227,GO:0043228,GO:0043229,GO:0043231,GO:0043232,GO:0043233,GO:0043254,GO:0043933,GO:0044087,GO:0044422,GO:0044424,GO:0044427,GO:0044428,GO:0044446,GO:0044454,GO:0044464,GO:0045798,GO:0048519,GO:0048523,GO:0050789,GO:0050794,GO:0051128,GO:0051129,GO:0051276,GO:0061638,GO:0065007,GO:0070013,GO:0071824,GO:0071840,GO:0090230,GO:0098687,GO:1900049,GO:1900050,GO:1902275,GO:1903097,GO:1903098,GO:1904834,GO:1905268,GO:1905783,GO:2001251	-	-	-	-	-	-	-	-	-	-	NAP
AWENTII_002750-T1	5057.CADACLAP00000087	4.22e-244	671	2CN4N@1|root,2QTW1@2759|Eukaryota,38GIE@33154|Opisthokonta,3NYBD@4751|Fungi,3QKAE@4890|Ascomycota,20FCG@147545|Eurotiomycetes,3S6PJ@5042|Eurotiales	4751|Fungi	K	Nitrogen metabolite repression regulator NmrA	-	GO:0000166,GO:0001079,GO:0001081,GO:0003674,GO:0005488,GO:0005575,GO:0005622,GO:0005623,GO:0005634,GO:0006355,GO:0006357,GO:0006808,GO:0007154,GO:0007584,GO:0008150,GO:0009605,GO:0009719,GO:0009889,GO:0009890,GO:0009892,GO:0009987,GO:0009991,GO:0010033,GO:0010243,GO:0010468,GO:0010556,GO:0010558,GO:0010605,GO:0010629,GO:0019219,GO:0019222,GO:0031323,GO:0031324,GO:0031326,GO:0031327,GO:0031667,GO:0031668,GO:0031669,GO:0031670,GO:0036094,GO:0042221,GO:0043167,GO:0043168,GO:0043226,GO:0043227,GO:0043229,GO:0043231,GO:0044424,GO:0044464,GO:0045892,GO:0045934,GO:0048037,GO:0048519,GO:0048523,GO:0050661,GO:0050662,GO:0050789,GO:0050794,GO:0050896,GO:0051171,GO:0051172,GO:0051252,GO:0051253,GO:0051287,GO:0051716,GO:0060255,GO:0061984,GO:0065007,GO:0070401,GO:0070403,GO:0070887,GO:0071310,GO:0071417,GO:0071495,GO:0071496,GO:0080090,GO:0090293,GO:0090295,GO:0097159,GO:1901265,GO:1901363,GO:1901698,GO:1901699,GO:1902679,GO:1903506,GO:1903507,GO:2000112,GO:2000113,GO:2001141	-	-	-	-	-	-	-	-	-	-	NmrA
AWENTII_002751-T1	36630.CADNFIAP00002975	0	944	COG0252@1|root,KOG0503@2759|Eukaryota,38D57@33154|Opisthokonta,3NVZ8@4751|Fungi,3QKE1@4890|Ascomycota,20CCU@147545|Eurotiomycetes,3S59H@5042|Eurotiales	4751|Fungi	E	Asparaginase	-	-	3.1.1.47,3.1.1.5,3.5.1.1	ko:K13278	-	-	-	-	ko00000,ko01000	-	-	-	Ank_2,Asparaginase
AWENTII_002752-T1	36630.CADNFIAP00003768	0	872	COG0531@1|root,KOG1289@2759|Eukaryota,38E4P@33154|Opisthokonta,3NVNF@4751|Fungi,3QKK9@4890|Ascomycota,20E0V@147545|Eurotiomycetes,3S3QK@5042|Eurotiales	4751|Fungi	E	Choline transport protein	HNM1	GO:0003333,GO:0003674,GO:0005215,GO:0005275,GO:0005326,GO:0005342,GO:0005575,GO:0005622,GO:0005623,GO:0005737,GO:0005783,GO:0005886,GO:0005887,GO:0006810,GO:0006811,GO:0006812,GO:0006820,GO:0006836,GO:0006855,GO:0006865,GO:0008150,GO:0008324,GO:0008509,GO:0008514,GO:0008519,GO:0012505,GO:0015075,GO:0015101,GO:0015171,GO:0015179,GO:0015220,GO:0015226,GO:0015238,GO:0015291,GO:0015297,GO:0015318,GO:0015651,GO:0015665,GO:0015695,GO:0015696,GO:0015697,GO:0015711,GO:0015807,GO:0015837,GO:0015838,GO:0015849,GO:0015850,GO:0015871,GO:0015879,GO:0015893,GO:0016020,GO:0016021,GO:0022804,GO:0022857,GO:0031224,GO:0031226,GO:0031460,GO:0034220,GO:0034228,GO:0034229,GO:0035461,GO:0042221,GO:0042493,GO:0043226,GO:0043227,GO:0043229,GO:0043231,GO:0044424,GO:0044425,GO:0044444,GO:0044459,GO:0044464,GO:0046942,GO:0046943,GO:0050896,GO:0051179,GO:0051180,GO:0051234,GO:0055085,GO:0071702,GO:0071705,GO:0071944,GO:0072337,GO:0072349,GO:0072488,GO:0090482,GO:0098655,GO:0098656,GO:1900749,GO:1901235,GO:1901618,GO:1902270,GO:1902475,GO:1902603,GO:1903825,GO:1905039	-	ko:K19564	-	-	-	-	ko00000,ko02000	2.A.3.4.1	-	-	AA_permease_2
AWENTII_002753-T1	5059.CADAFLAP00004326	3.13e-166	468	COG3509@1|root,2SMEI@2759|Eukaryota,3AI8B@33154|Opisthokonta,3PAPF@4751|Fungi,3RJ48@4890|Ascomycota,20SYM@147545|Eurotiomycetes,3SAPS@5042|Eurotiales	4751|Fungi	G	Involved in degradation of plant cell walls. Hydrolyzes the feruloyl-arabinose ester bond in arabinoxylans, and the feruloyl-galactose ester bond in pectin. Active against paranitrophenyl-acetate, methyl ferulate and wheat arabinoxylan (By similarity)	faeC	-	-	-	-	-	-	-	-	-	-	-	Abhydrolase_2
AWENTII_002754-T1	5062.CADAORAP00007161	9.8e-166	467	2ECWD@1|root,2SING@2759|Eukaryota,39WGW@33154|Opisthokonta,3NW4V@4751|Fungi,3QSC9@4890|Ascomycota	4751|Fungi	O	Fungal cellulose binding domain-containing protein	-	-	-	-	-	-	-	-	-	-	-	-	Glyco_hydro_61
AWENTII_002755-T1	5057.CADACLAP00006038	0	1612	COG1132@1|root,KOG0054@2759|Eukaryota,39MJG@33154|Opisthokonta,3NXE6@4751|Fungi,3QN9U@4890|Ascomycota,20DPH@147545|Eurotiomycetes,3S37K@5042|Eurotiales	4751|Fungi	Q	Multidrug resistance-associated protein mitoxantrone resistance protein	-	-	-	-	-	-	-	-	-	-	-	-	ABC_membrane,ABC_tran
AWENTII_002756-T1	1108849.XP_002564231.1	1.04e-192	553	2EG9T@1|root,2SM9H@2759|Eukaryota,3A6HI@33154|Opisthokonta,3P55Q@4751|Fungi,3QSR3@4890|Ascomycota,20G56@147545|Eurotiomycetes,3S92X@5042|Eurotiales	4751|Fungi	-	-	-	-	-	-	-	-	-	-	-	-	-	-	-
AWENTII_002757-T1	13684.SNOT_00541	5.58e-156	478	COG2234@1|root,KOG2195@2759|Eukaryota,38ERK@33154|Opisthokonta,3NUU3@4751|Fungi,3QKGW@4890|Ascomycota,200AS@147541|Dothideomycetes,4KDDN@92860|Pleosporales	4751|Fungi	OP	Transferrin receptor-like dimerisation domain	-	-	3.4.17.21	ko:K01301	-	-	-	-	ko00000,ko01000,ko01002	-	-	-	PA,Peptidase_M28,TFR_dimer
AWENTII_002758-T1	5057.CADACLAP00003856	3.48e-136	405	2CNCE@1|root,2QV6W@2759|Eukaryota,38EHZ@33154|Opisthokonta,3NV67@4751|Fungi,3QJUJ@4890|Ascomycota,20EKH@147545|Eurotiomycetes,3S3JI@5042|Eurotiales	4751|Fungi	E	Indoleamine 23-dioxygenase	BNA2	GO:0003674,GO:0003824,GO:0005575,GO:0005622,GO:0005623,GO:0005737,GO:0006082,GO:0006139,GO:0006520,GO:0006568,GO:0006569,GO:0006576,GO:0006586,GO:0006725,GO:0006732,GO:0006733,GO:0006753,GO:0006793,GO:0006796,GO:0006807,GO:0008150,GO:0008152,GO:0009056,GO:0009058,GO:0009063,GO:0009072,GO:0009074,GO:0009108,GO:0009117,GO:0009165,GO:0009308,GO:0009310,GO:0009435,GO:0009987,GO:0016054,GO:0016491,GO:0016701,GO:0016702,GO:0018130,GO:0019359,GO:0019362,GO:0019363,GO:0019438,GO:0019439,GO:0019441,GO:0019637,GO:0019674,GO:0019752,GO:0033754,GO:0034354,GO:0034627,GO:0034641,GO:0034654,GO:0042180,GO:0042402,GO:0042430,GO:0042436,GO:0042537,GO:0043436,GO:0044106,GO:0044237,GO:0044238,GO:0044248,GO:0044249,GO:0044270,GO:0044271,GO:0044281,GO:0044282,GO:0044424,GO:0044464,GO:0046218,GO:0046395,GO:0046483,GO:0046496,GO:0046700,GO:0051186,GO:0051188,GO:0051213,GO:0055086,GO:0055114,GO:0070189,GO:0071704,GO:0072524,GO:0072525,GO:0090407,GO:1901293,GO:1901360,GO:1901361,GO:1901362,GO:1901564,GO:1901565,GO:1901566,GO:1901575,GO:1901576,GO:1901605,GO:1901606	1.13.11.52	ko:K00463	ko00380,ko01100,ko05143,map00380,map01100,map05143	M00038	R00678,R02702,R02909,R03628	RC00356	ko00000,ko00001,ko00002,ko01000	-	-	-	IDO
AWENTII_002759-T1	400682.PAC_15706423	5.42e-07	62	COG0666@1|root,KOG4177@2759|Eukaryota,39MBZ@33154|Opisthokonta,3BWUR@33208|Metazoa	33154|Opisthokonta	M	Ankyrin repeat	-	-	-	-	-	-	-	-	-	-	-	-	Ank_2,Ank_4
AWENTII_002761-T1	5059.CADAFLAP00003396	0	980	2D20A@1|root,2SJYS@2759|Eukaryota,3AFKN@33154|Opisthokonta,3P9ZB@4751|Fungi,3QK1C@4890|Ascomycota,20GY8@147545|Eurotiomycetes,3S81U@5042|Eurotiales	4751|Fungi	S	Dynamin family	-	-	-	-	-	-	-	-	-	-	-	-	Dynamin_N
AWENTII_002762-T1	36630.CADNFIAP00005961	5.16e-258	742	COG0443@1|root,KOG0101@2759|Eukaryota,39KAN@33154|Opisthokonta,3Q4PG@4751|Fungi,3RMYQ@4890|Ascomycota,20UR0@147545|Eurotiomycetes,3S699@5042|Eurotiales	4751|Fungi	O	ATP binding	-	-	-	-	-	-	-	-	-	-	-	-	-
AWENTII_002763-T1	36630.CADNFIAP00006372	3.38e-100	319	2C2QH@1|root,2SU5U@2759|Eukaryota,38Y70@33154|Opisthokonta,3PXTA@4751|Fungi,3RGUT@4890|Ascomycota,20QQV@147545|Eurotiomycetes,3SDGD@5042|Eurotiales	4751|Fungi	-	-	-	-	-	-	-	-	-	-	-	-	-	-	-
AWENTII_002764-T1	43229.XP_007724665.1	9.44e-53	199	2C2QH@1|root,2S31X@2759|Eukaryota,3A54H@33154|Opisthokonta,3P4UX@4751|Fungi,3QW06@4890|Ascomycota,20HI3@147545|Eurotiomycetes	4751|Fungi	-	-	-	-	-	-	-	-	-	-	-	-	-	-	-
AWENTII_002765-T1	40384.G7XY90	0	994	2EB3Y@1|root,2SH94@2759|Eukaryota,39VZP@33154|Opisthokonta,3NZDK@4751|Fungi,3QK4D@4890|Ascomycota,20KC8@147545|Eurotiomycetes	4751|Fungi	G	Belongs to the tannase family	-	-	3.1.1.73	ko:K09252	-	-	-	-	ko00000,ko01000	-	-	-	Tannase
AWENTII_002766-T1	38033.XP_001229687.1	4.17e-104	329	2EG0M@1|root,2SM2Q@2759|Eukaryota,3AEUR@33154|Opisthokonta,3PAH1@4751|Fungi,3R199@4890|Ascomycota,217IF@147550|Sordariomycetes	4751|Fungi	-	-	-	-	-	-	-	-	-	-	-	-	-	-	-
AWENTII_002767-T1	1108849.XP_002561131.1	2.23e-194	539	COG0596@1|root,KOG4178@2759|Eukaryota,390XT@33154|Opisthokonta,3NZXB@4751|Fungi,3QJC1@4890|Ascomycota,20DBP@147545|Eurotiomycetes,3S5RC@5042|Eurotiales	4751|Fungi	I	Serine aminopeptidase, S33	-	-	-	-	-	-	-	-	-	-	-	-	Abhydrolase_1
AWENTII_002768-T1	69781.S8AHI0	5.78e-58	189	2FC2Y@1|root,2TDAZ@2759|Eukaryota,3AQDE@33154|Opisthokonta,3PFH0@4751|Fungi,3R4Y4@4890|Ascomycota,20NIY@147545|Eurotiomycetes,3S9K2@5042|Eurotiales	4751|Fungi	S	LURP-one-related	-	-	-	-	-	-	-	-	-	-	-	-	LOR
AWENTII_002769-T1	63402.XP_003173646.1	7.5e-06	52.8	COG1020@1|root,KOG1178@2759|Eukaryota,38HAR@33154|Opisthokonta,3NWBA@4751|Fungi,3QME2@4890|Ascomycota,20B6H@147545|Eurotiomycetes,3B2XW@33183|Onygenales,3FV10@34384|Arthrodermataceae	4751|Fungi	Q	Nonribosomal peptide	-	-	-	-	-	-	-	-	-	-	-	-	AMP-binding,Condensation,PP-binding
AWENTII_002770-T1	97096.XP_007789545.1	3.78e-170	555	COG0318@1|root,COG1020@1|root,KOG1176@2759|Eukaryota,KOG1178@2759|Eukaryota,38HAR@33154|Opisthokonta,3NWBA@4751|Fungi,3QME2@4890|Ascomycota,214YZ@147550|Sordariomycetes	4751|Fungi	Q	Non-ribosomal peptide	-	-	-	ko:K22152	-	-	-	-	ko00000	-	-	-	AMP-binding,Condensation,PP-binding
AWENTII_002771-T1	97096.XP_007789545.1	0	1058	COG0318@1|root,COG1020@1|root,KOG1176@2759|Eukaryota,KOG1178@2759|Eukaryota,38HAR@33154|Opisthokonta,3NWBA@4751|Fungi,3QME2@4890|Ascomycota,214YZ@147550|Sordariomycetes	4751|Fungi	Q	Non-ribosomal peptide	-	-	-	ko:K22152	-	-	-	-	ko00000	-	-	-	AMP-binding,Condensation,PP-binding
AWENTII_002772-T1	97096.XP_007789545.1	0	2128	COG0318@1|root,COG1020@1|root,KOG1176@2759|Eukaryota,KOG1178@2759|Eukaryota,38HAR@33154|Opisthokonta,3NWBA@4751|Fungi,3QME2@4890|Ascomycota,214YZ@147550|Sordariomycetes	4751|Fungi	Q	Non-ribosomal peptide	-	-	-	ko:K22152	-	-	-	-	ko00000	-	-	-	AMP-binding,Condensation,PP-binding
AWENTII_002773-T1	33188.XP_002540841.1	7.26e-49	174	2ECA5@1|root,2SI3A@2759|Eukaryota,3AJKH@33154|Opisthokonta,3PD6E@4751|Fungi,3QUWJ@4890|Ascomycota,20GBD@147545|Eurotiomycetes,3B4XT@33183|Onygenales	4751|Fungi	-	-	-	-	-	-	-	-	-	-	-	-	-	-	-
AWENTII_002774-T1	364733.XP_007801313.1	8.75e-65	246	COG0457@1|root,KOG1840@2759|Eukaryota,38CFM@33154|Opisthokonta,3NYQ3@4751|Fungi,3QJXH@4890|Ascomycota	4751|Fungi	Z	kinesin light chain	-	-	-	-	-	-	-	-	-	-	-	-	NB-ARC,TPR_10,TPR_12,TPR_4,TPR_7,TPR_8
AWENTII_002776-T1	5057.CADACLAP00003324	1.35e-104	327	COG2272@1|root,KOG1516@2759|Eukaryota,39JZ7@33154|Opisthokonta,3Q4BX@4751|Fungi,3R1JQ@4890|Ascomycota,20TZ2@147545|Eurotiomycetes,3SE03@5042|Eurotiales	4751|Fungi	G	Belongs to the type-B carboxylesterase lipase family	-	-	-	-	-	-	-	-	-	-	-	-	COesterase
AWENTII_002777-T1	1108849.XP_002567578.1	2.52e-245	698	2EC4N@1|root,2SI2M@2759|Eukaryota,39YVC@33154|Opisthokonta,3P14P@4751|Fungi,3QP4W@4890|Ascomycota,20GI7@147545|Eurotiomycetes,3S7QS@5042|Eurotiales	4751|Fungi	E	Fungal specific transcription factor domain	-	-	-	-	-	-	-	-	-	-	-	-	Fungal_trans,Zn_clus
AWENTII_002778-T1	1108849.XP_002567575.1	2.34e-279	781	COG1250@1|root,KOG2304@2759|Eukaryota,38CZ8@33154|Opisthokonta,3NWD7@4751|Fungi,3QN4B@4890|Ascomycota,20G0I@147545|Eurotiomycetes,3S77Q@5042|Eurotiales	4751|Fungi	I	3-hydroxyacyl-CoA dehydrogenase	-	-	-	-	-	-	-	-	-	-	-	-	3HCDH,3HCDH_N
AWENTII_002779-T1	5059.CADAFLAP00007397	7.73e-218	614	COG0543@1|root,COG5274@1|root,KOG0534@2759|Eukaryota,KOG0537@2759|Eukaryota,38GQ8@33154|Opisthokonta,3P12R@4751|Fungi,3QK4A@4890|Ascomycota,20FQA@147545|Eurotiomycetes,3S7SH@5042|Eurotiales	4751|Fungi	C	b-5 reductase	-	-	1.6.2.2	ko:K00326	ko00520,map00520	-	R00100	-	ko00000,ko00001,ko01000	-	-	-	Cyt-b5,FAD_binding_6,NAD_binding_1
AWENTII_002780-T1	5059.CADAFLAP00007400	8.6e-282	778	COG2124@1|root,KOG0157@2759|Eukaryota,38XXJ@33154|Opisthokonta,3NWR0@4751|Fungi,3QKCS@4890|Ascomycota,20CQY@147545|Eurotiomycetes,3S5H9@5042|Eurotiales	4751|Fungi	Q	cytochrome P450	-	-	-	-	-	-	-	-	-	-	-	-	p450
AWENTII_002781-T1	5059.CADAFLAP00004310	2.32e-143	409	2CVIJ@1|root,2RS3K@2759|Eukaryota,3AJXQ@33154|Opisthokonta,3PDBG@4751|Fungi,3R33R@4890|Ascomycota,20HXE@147545|Eurotiomycetes,3S72T@5042|Eurotiales	4751|Fungi	-	-	-	-	-	-	-	-	-	-	-	-	-	-	Abhydrolase_6,Zn_clus
AWENTII_002782-T1	5059.CADAFLAP00006510	1.5e-291	806	COG0477@1|root,KOG2533@2759|Eukaryota,396CY@33154|Opisthokonta,3NWVP@4751|Fungi,3QT4Y@4890|Ascomycota,20KU6@147545|Eurotiomycetes,3SEMX@5042|Eurotiales	4751|Fungi	G	Major Facilitator Superfamily	-	-	-	-	-	-	-	-	-	-	-	-	MFS_1
AWENTII_002783-T1	5057.CADACLAP00005964	1.5e-13	76.3	297K6@1|root,2REK3@2759|Eukaryota,3AV3A@33154|Opisthokonta,3PH95@4751|Fungi,3QZZZ@4890|Ascomycota,20NMD@147545|Eurotiomycetes,3SDG2@5042|Eurotiales	4751|Fungi	-	-	-	-	-	-	-	-	-	-	-	-	-	-	F-box,F-box-like
AWENTII_002786-T1	4959.XP_457482.2	3.65e-308	852	KOG0255@1|root,KOG0255@2759|Eukaryota,38HQU@33154|Opisthokonta,3NVFQ@4751|Fungi,3QQ7R@4890|Ascomycota,3RRYA@4891|Saccharomycetes,47AXZ@766764|Debaryomycetaceae	4751|Fungi	S	Major Facilitator Superfamily	-	GO:0000322,GO:0000323,GO:0000324,GO:0003674,GO:0005215,GO:0005575,GO:0005622,GO:0005623,GO:0005737,GO:0005739,GO:0005773,GO:0005886,GO:0006810,GO:0006811,GO:0006812,GO:0008150,GO:0008324,GO:0015075,GO:0015318,GO:0015665,GO:0015850,GO:0016020,GO:0016021,GO:0022857,GO:0022890,GO:0031224,GO:0034220,GO:0043226,GO:0043227,GO:0043229,GO:0043231,GO:0044424,GO:0044425,GO:0044444,GO:0044464,GO:0051179,GO:0051234,GO:0055085,GO:0071702,GO:0071944,GO:0098655,GO:1901618	-	-	-	-	-	-	-	-	-	-	MFS_1
AWENTII_002787-T1	5664.LmjF.04.1230	2.93e-17	83.6	COG5277@1|root,KOG0676@2759|Eukaryota,3XRPN@5653|Kinetoplastida	5653|Kinetoplastida	Z	Belongs to the actin family	ACT	GO:0005575,GO:0005622,GO:0005623,GO:0005856,GO:0043226,GO:0043228,GO:0043229,GO:0043232,GO:0044424,GO:0044464	-	ko:K10355	-	-	-	-	ko00000,ko04812	-	-	-	Actin
AWENTII_002788-T1	40384.G7XCS0	1.41e-216	660	COG0666@1|root,KOG4177@2759|Eukaryota,39K4G@33154|Opisthokonta,3Q5NC@4751|Fungi,3RNQ7@4890|Ascomycota,20UT3@147545|Eurotiomycetes	4751|Fungi	M	Ankyrin repeats (many copies)	-	-	-	-	-	-	-	-	-	-	-	-	Ank_2
AWENTII_002789-T1	61459.XP_007781581.1	6.25e-12	70.5	COG0666@1|root,KOG4177@2759|Eukaryota,38BVK@33154|Opisthokonta,3Q63G@4751|Fungi,3R19X@4890|Ascomycota,20UR9@147545|Eurotiomycetes	4751|Fungi	M	Ankyrin repeat	-	-	-	-	-	-	-	-	-	-	-	-	Ank_2,Ank_3,Ank_4
AWENTII_002791-T1	264951.V5GA37	7.26e-13	76.6	COG1859@1|root,KOG2278@2759|Eukaryota,39YM3@33154|Opisthokonta,3P117@4751|Fungi,3QNJ7@4890|Ascomycota,20EMU@147545|Eurotiomycetes,3S4IX@5042|Eurotiales	4751|Fungi	J	TRNA splicing 2' phosphotransferase 1	TPT1	GO:0000215,GO:0000394,GO:0003674,GO:0003824,GO:0005575,GO:0005622,GO:0005623,GO:0005634,GO:0005737,GO:0006139,GO:0006388,GO:0006396,GO:0006399,GO:0006725,GO:0006807,GO:0008033,GO:0008150,GO:0008152,GO:0008380,GO:0009987,GO:0010467,GO:0016070,GO:0016740,GO:0016772,GO:0016773,GO:0019538,GO:0034470,GO:0034641,GO:0034660,GO:0043170,GO:0043226,GO:0043227,GO:0043229,GO:0043231,GO:0044237,GO:0044238,GO:0044424,GO:0044464,GO:0046483,GO:0051604,GO:0071704,GO:0090304,GO:0097428,GO:0106035,GO:0140098,GO:0140101,GO:1901360,GO:1901564	2.7.1.160	ko:K10669	-	-	-	-	ko00000,ko01000,ko03016	-	-	-	PTS_2-RNA
AWENTII_002792-T1	63405.XP_002846899.1	1.15e-13	74.3	2EUP0@1|root,2SWT2@2759|Eukaryota,3ASSB@33154|Opisthokonta,3PHRT@4751|Fungi,3R0GQ@4890|Ascomycota,20P83@147545|Eurotiomycetes,3B6KV@33183|Onygenales,3FZ2G@34384|Arthrodermataceae	4751|Fungi	-	-	-	-	-	-	-	-	-	-	-	-	-	-	-
AWENTII_002794-T1	5061.CADANGAP00002582	1.91e-65	214	2CKY2@1|root,2S3WN@2759|Eukaryota,3A31K@33154|Opisthokonta,3P372@4751|Fungi,3QVTN@4890|Ascomycota,20HD7@147545|Eurotiomycetes,3S5DA@5042|Eurotiales	4751|Fungi	S	Spherulation-specific family 4	-	-	-	-	-	-	-	-	-	-	-	-	Spherulin4
AWENTII_002795-T1	5059.CADAFLAP00012334	6.9e-245	702	2ECAE@1|root,2SI6W@2759|Eukaryota,3AA50@33154|Opisthokonta,3P85V@4751|Fungi,3QZ5H@4890|Ascomycota,20ING@147545|Eurotiomycetes,3S8MB@5042|Eurotiales	4751|Fungi	S	MAC/Perforin domain	-	-	-	-	-	-	-	-	-	-	-	-	MACPF
AWENTII_002796-T1	5127.CCT69542	1.92e-36	143	2BXKS@1|root,2SKDE@2759|Eukaryota,3AAVI@33154|Opisthokonta,3P81P@4751|Fungi,3QZQG@4890|Ascomycota	4751|Fungi	-	-	-	-	-	-	-	-	-	-	-	-	-	-	DUF3425
AWENTII_002797-T1	40384.G7XHT5	1.34e-98	298	COG0451@1|root,KOG1502@2759|Eukaryota,39VDM@33154|Opisthokonta,3NZFD@4751|Fungi,3QTNP@4890|Ascomycota,20H41@147545|Eurotiomycetes,3S81Y@5042|Eurotiales	4751|Fungi	GM	NAD dependent epimerase dehydratase family protein	-	-	-	-	-	-	-	-	-	-	-	-	Epimerase
AWENTII_002798-T1	5057.CADACLAP00006324	5.59e-190	549	2EBVQ@1|root,2SHVN@2759|Eukaryota,3A2BA@33154|Opisthokonta,3P37Z@4751|Fungi,3QVTV@4890|Ascomycota,20JRX@147545|Eurotiomycetes	4751|Fungi	S	Fungal specific transcription factor domain	-	-	-	-	-	-	-	-	-	-	-	-	Fungal_trans_2,Zn_clus
AWENTII_002799-T1	5059.CADAFLAP00004184	4.83e-113	330	2BYKQ@1|root,2SINP@2759|Eukaryota,39ZY5@33154|Opisthokonta,3P2GC@4751|Fungi,3QTYY@4890|Ascomycota,20NZB@147545|Eurotiomycetes	4751|Fungi	S	Cupin	-	-	-	-	-	-	-	-	-	-	-	-	Cupin_1
AWENTII_002800-T1	35725.K2R7E7	1.03e-126	418	COG0464@1|root,COG1112@1|root,KOG0730@2759|Eukaryota,KOG1807@2759|Eukaryota,38E0G@33154|Opisthokonta,3NXD2@4751|Fungi,3QNIT@4890|Ascomycota,1ZZBF@147541|Dothideomycetes	4751|Fungi	LO	AAA domain	-	-	-	-	-	-	-	-	-	-	-	-	AAA,AAA_11,AAA_12
AWENTII_002802-T1	746128.CADAFUBP00006095	3.68e-65	214	2EI1P@1|root,2SNJJ@2759|Eukaryota,3ABCR@33154|Opisthokonta,3P6VA@4751|Fungi,3QWCU@4890|Ascomycota,20JGA@147545|Eurotiomycetes,3S9G2@5042|Eurotiales	4751|Fungi	S	carbohydrate binding	fleA	-	-	-	-	-	-	-	-	-	-	-	Fungal_lectin
AWENTII_002803-T1	5057.CADACLAP00006102	3.06e-122	358	2CY22@1|root,2S1E9@2759|Eukaryota,3A2F5@33154|Opisthokonta,3P3NX@4751|Fungi,3QP1I@4890|Ascomycota,20AD4@147545|Eurotiomycetes,3S7VR@5042|Eurotiales	4751|Fungi	E	Taurine catabolism dioxygenase TauD, TfdA family	-	-	-	-	-	-	-	-	-	-	-	-	TauD
AWENTII_002804-T1	5057.CADACLAP00006163	1.39e-205	585	2EG9T@1|root,2SM9H@2759|Eukaryota,3A6HI@33154|Opisthokonta,3P55Q@4751|Fungi,3QSR3@4890|Ascomycota,20G56@147545|Eurotiomycetes,3S92X@5042|Eurotiales	4751|Fungi	-	-	-	-	-	-	-	-	-	-	-	-	-	-	-
AWENTII_002805-T1	5057.CADACLAP00005967	2.71e-215	608	2BUXQ@1|root,2S242@2759|Eukaryota,39TQB@33154|Opisthokonta,3P0BD@4751|Fungi,3QJYZ@4890|Ascomycota,20FAQ@147545|Eurotiomycetes,3SC2S@5042|Eurotiales	4751|Fungi	-	-	-	-	-	-	-	-	-	-	-	-	-	-	-
AWENTII_002807-T1	92637.XP_007807743.1	7.08e-38	157	KOG0254@1|root,KOG0254@2759|Eukaryota,38R0B@33154|Opisthokonta,3NW40@4751|Fungi,3QJGM@4890|Ascomycota,211UY@147550|Sordariomycetes	4751|Fungi	P	Belongs to the major facilitator superfamily. Sugar transporter (TC 2.A.1.1) family	-	-	-	-	-	-	-	-	-	-	-	-	Sugar_tr
AWENTII_002808-T1	5061.CADANGAP00009848	1.93e-140	407	COG2041@1|root,KOG0535@2759|Eukaryota,39THT@33154|Opisthokonta,3NZX2@4751|Fungi,3QTR0@4890|Ascomycota,20MND@147545|Eurotiomycetes,3SAKV@5042|Eurotiales	4751|Fungi	C	Oxidoreductase molybdopterin binding domain	-	-	-	-	-	-	-	-	-	-	-	-	Mo-co_dimer,Oxidored_molyb
AWENTII_002809-T1	5061.CADANGAP00009849	9.42e-214	600	COG0436@1|root,KOG0256@2759|Eukaryota,38FSK@33154|Opisthokonta,3NV0V@4751|Fungi,3R1V9@4890|Ascomycota,20SII@147545|Eurotiomycetes	4751|Fungi	E	Aminotransferase class I and II	-	-	-	-	-	-	-	-	-	-	-	-	Aminotran_1_2
AWENTII_002811-T1	5551.XP_003238813.1	7.41e-06	48.9	2EGIF@1|root,2SMG7@2759|Eukaryota,3A4DW@33154|Opisthokonta,3P47F@4751|Fungi,3R0QQ@4890|Ascomycota,20FPI@147545|Eurotiomycetes,3B5IA@33183|Onygenales,3FX6S@34384|Arthrodermataceae	4751|Fungi	S	Phosphotransferase enzyme family	-	-	-	-	-	-	-	-	-	-	-	-	APH
AWENTII_002812-T1	1108849.XP_002566808.1	6.58e-134	390	2CA7W@1|root,2RNZ0@2759|Eukaryota,3ARTC@33154|Opisthokonta,3PG9W@4751|Fungi,3R4SD@4890|Ascomycota,20NG3@147545|Eurotiomycetes,3SA6G@5042|Eurotiales	4751|Fungi	S	Protein kinase domain	-	-	-	-	-	-	-	-	-	-	-	-	Pkinase
AWENTII_002813-T1	264951.V5I594	3e-06	52	2FIMI@1|root,2TK2A@2759|Eukaryota,3AE5E@33154|Opisthokonta,3P9MD@4751|Fungi,3R4JU@4890|Ascomycota,20IZX@147545|Eurotiomycetes,3SDJS@5042|Eurotiales	4751|Fungi	-	-	-	-	-	-	-	-	-	-	-	-	-	-	-
AWENTII_002814-T1	746128.CADAFUBP00009486	8.37e-215	604	2EGIF@1|root,2SMG7@2759|Eukaryota,3A4DW@33154|Opisthokonta,3P47F@4751|Fungi,3R0QQ@4890|Ascomycota,20FXX@147545|Eurotiomycetes,3S95D@5042|Eurotiales	4751|Fungi	S	Phosphotransferase enzyme family	-	-	-	-	-	-	-	-	-	-	-	-	APH
AWENTII_002815-T1	1048829.XP_002794986.1	2.31e-10	63.5	29HJD@1|root,2RQS1@2759|Eukaryota,38UIF@33154|Opisthokonta,3PW54@4751|Fungi,3RF63@4890|Ascomycota,20RG2@147545|Eurotiomycetes,3B8KN@33183|Onygenales,3FQR4@34383|Onygenales incertae sedis	4751|Fungi	-	-	-	-	-	-	-	-	-	-	-	-	-	-	-
AWENTII_002818-T1	162425.CADANIAP00005220	1.21e-276	773	COG2303@1|root,KOG1238@2759|Eukaryota,38GFW@33154|Opisthokonta,3NVTR@4751|Fungi,3QPVA@4890|Ascomycota,20AQP@147545|Eurotiomycetes,3SA1S@5042|Eurotiales	4751|Fungi	J	Belongs to the GMC oxidoreductase family	-	-	-	-	-	-	-	-	-	-	-	-	GMC_oxred_C,GMC_oxred_N
AWENTII_002819-T1	5059.CADAFLAP00010631	5.43e-207	591	28PF3@1|root,2QW32@2759|Eukaryota,38B8R@33154|Opisthokonta,3NZD3@4751|Fungi,3QNKU@4890|Ascomycota,20CG9@147545|Eurotiomycetes,3S4WE@5042|Eurotiales	4751|Fungi	S	Domain of unknown function (DUF1996)	-	-	-	-	-	-	-	-	-	-	-	-	DUF1996
AWENTII_002820-T1	1182553.XP_007750881.1	6.85e-128	432	2EFR6@1|root,2SKW0@2759|Eukaryota,3A896@33154|Opisthokonta,3PAMB@4751|Fungi,3QXUI@4890|Ascomycota,20H59@147545|Eurotiomycetes,3MUHS@451870|Chaetothyriomycetidae	4751|Fungi	-	-	-	-	-	-	-	-	-	-	-	-	-	-	DNA_methylase
AWENTII_002822-T1	36630.CADNFIAP00003669	1.46e-66	209	29F8I@1|root,2RNDY@2759|Eukaryota,38S3C@33154|Opisthokonta,3PTUX@4751|Fungi,3RD6Y@4890|Ascomycota,20MWE@147545|Eurotiomycetes,3S8VY@5042|Eurotiales	4751|Fungi	-	-	-	-	-	-	-	-	-	-	-	-	-	-	-
AWENTII_002824-T1	746128.CADAFUBP00005030	3.26e-159	449	KOG1207@1|root,KOG1207@2759|Eukaryota,39JY5@33154|Opisthokonta,3Q4AS@4751|Fungi,3RMGY@4890|Ascomycota,20TXK@147545|Eurotiomycetes,3S457@5042|Eurotiales	4751|Fungi	Q	Oxidoreductase, short-chain dehydrogenase reductase family	-	-	-	-	-	-	-	-	-	-	-	-	adh_short_C2
AWENTII_002825-T1	5059.CADAFLAP00010621	1.98e-108	325	2BG0N@1|root,2S18A@2759|Eukaryota,3A2F6@33154|Opisthokonta,3P3II@4751|Fungi,3QVS4@4890|Ascomycota,20SGB@147545|Eurotiomycetes,3S7X3@5042|Eurotiales	4751|Fungi	S	integral membrane protein	-	-	-	-	-	-	-	-	-	-	-	-	-
AWENTII_002826-T1	5061.CADANGAP00007875	2.64e-40	144	2BG0N@1|root,2S18A@2759|Eukaryota,3A2F6@33154|Opisthokonta,3P3II@4751|Fungi,3QVS4@4890|Ascomycota,20SGB@147545|Eurotiomycetes,3S7X3@5042|Eurotiales	4751|Fungi	S	integral membrane protein	-	-	-	-	-	-	-	-	-	-	-	-	-
AWENTII_002827-T1	36630.CADNFIAP00003384	2.65e-223	616	2CN70@1|root,2QU9Y@2759|Eukaryota,38CDK@33154|Opisthokonta,3P147@4751|Fungi,3QM2H@4890|Ascomycota,20EY1@147545|Eurotiomycetes,3S7FM@5042|Eurotiales	4751|Fungi	S	Putative cyclase	-	-	-	-	-	-	-	-	-	-	-	-	Cyclase
AWENTII_002827-T2	5057.CADACLAP00000211	3.81e-115	339	2CN70@1|root,2QU9Y@2759|Eukaryota,38CDK@33154|Opisthokonta,3P147@4751|Fungi,3QM2H@4890|Ascomycota,20EY1@147545|Eurotiomycetes,3S7FM@5042|Eurotiales	4751|Fungi	S	Putative cyclase	-	-	-	-	-	-	-	-	-	-	-	-	Cyclase
AWENTII_002828-T1	1108849.XP_002561862.1	0	919	KOG0254@1|root,KOG0254@2759|Eukaryota,38EV8@33154|Opisthokonta,3NUV4@4751|Fungi,3QS9Y@4890|Ascomycota,20AFJ@147545|Eurotiomycetes,3S55T@5042|Eurotiales	4751|Fungi	P	Belongs to the major facilitator superfamily. Sugar transporter (TC 2.A.1.1) family	-	-	-	-	-	-	-	-	-	-	-	-	Sugar_tr
AWENTII_002829-T1	5062.CADAORAP00009583	1.18e-290	808	2EGWH@1|root,2SMQX@2759|Eukaryota,3AJDD@33154|Opisthokonta,3PCW4@4751|Fungi,3QTB5@4890|Ascomycota,20G3Q@147545|Eurotiomycetes,3SBQ8@5042|Eurotiales	4751|Fungi	S	Fungal specific transcription factor domain	-	-	-	-	-	-	-	-	-	-	-	-	Fungal_trans_2,Zn_clus
AWENTII_002830-T1	5062.CADAORAP00009582	0	962	COG0531@1|root,KOG1289@2759|Eukaryota,38DH6@33154|Opisthokonta,3NUUA@4751|Fungi,3QPWJ@4890|Ascomycota,20CW7@147545|Eurotiomycetes,3S2N8@5042|Eurotiales	4751|Fungi	E	amino acid	-	GO:0003333,GO:0003674,GO:0005215,GO:0005342,GO:0005575,GO:0005622,GO:0005623,GO:0005737,GO:0005783,GO:0005789,GO:0005886,GO:0005887,GO:0006810,GO:0006811,GO:0006820,GO:0006855,GO:0006865,GO:0008150,GO:0008509,GO:0008514,GO:0012505,GO:0015075,GO:0015171,GO:0015179,GO:0015234,GO:0015238,GO:0015291,GO:0015297,GO:0015318,GO:0015711,GO:0015807,GO:0015849,GO:0015893,GO:0016020,GO:0016021,GO:0022804,GO:0022857,GO:0031224,GO:0031226,GO:0031520,GO:0031984,GO:0032153,GO:0032155,GO:0032178,GO:0034220,GO:0035461,GO:0042175,GO:0042221,GO:0042493,GO:0043226,GO:0043227,GO:0043229,GO:0043231,GO:0044422,GO:0044424,GO:0044425,GO:0044432,GO:0044444,GO:0044446,GO:0044459,GO:0044464,GO:0045117,GO:0046942,GO:0046943,GO:0050896,GO:0051179,GO:0051180,GO:0051234,GO:0051286,GO:0055085,GO:0071702,GO:0071705,GO:0071934,GO:0071944,GO:0072348,GO:0072531,GO:0090482,GO:0098590,GO:0098656,GO:0098657,GO:0098739,GO:0098827,GO:0140125,GO:1901474,GO:1901682,GO:1902475,GO:1903825,GO:1905039	-	-	-	-	-	-	-	-	-	-	AA_permease_2
AWENTII_002831-T1	33178.CADATEAP00001584	0	1722	COG1282@1|root,2QQ0A@2759|Eukaryota,38CB0@33154|Opisthokonta,3NYXQ@4751|Fungi,3QKYV@4890|Ascomycota,20CTB@147545|Eurotiomycetes,3S87Q@5042|Eurotiales	4751|Fungi	C	transhydrogenase	-	-	1.6.1.2	ko:K00323	ko00760,ko01100,map00760,map01100	-	R00112	RC00001	ko00000,ko00001,ko01000	-	-	-	AlaDh_PNT_C,AlaDh_PNT_N,PNTB,PNTB_4TM
AWENTII_002832-T1	5061.CADANGAP00002447	0	1101	2ED73@1|root,2SIWN@2759|Eukaryota,39R4F@33154|Opisthokonta,3NVJQ@4751|Fungi,3QQZ0@4890|Ascomycota,20F38@147545|Eurotiomycetes,3S47V@5042|Eurotiales	4751|Fungi	K	Transcription factor	-	-	-	-	-	-	-	-	-	-	-	-	Fungal_trans,Zn_clus
AWENTII_002833-T1	69781.S8A1B7	0	908	KOG0255@1|root,KOG0255@2759|Eukaryota,38D5E@33154|Opisthokonta,3NTW3@4751|Fungi,3QP7I@4890|Ascomycota,20DX5@147545|Eurotiomycetes,3S626@5042|Eurotiales	4751|Fungi	S	MFS multidrug transporter	NAG4	-	-	-	-	-	-	-	-	-	-	-	MFS_1
AWENTII_002834-T1	43151.ADAC009744-PA	1.29e-07	58.2	2A5J3@1|root,2RY9R@2759|Eukaryota,396CA@33154|Opisthokonta,3BEF9@33208|Metazoa,3D1IV@33213|Bilateria,41YY5@6656|Arthropoda,3SM2Q@50557|Insecta,4525W@7147|Diptera,45GY5@7148|Nematocera	33208|Metazoa	S	NmrA-like family	BLVRB	GO:0000003,GO:0003674,GO:0003824,GO:0004074,GO:0005575,GO:0005622,GO:0005623,GO:0005634,GO:0005654,GO:0005737,GO:0005829,GO:0005886,GO:0006725,GO:0006778,GO:0006787,GO:0006807,GO:0008150,GO:0008152,GO:0009056,GO:0009987,GO:0016020,GO:0016491,GO:0016627,GO:0016628,GO:0016645,GO:0016646,GO:0019439,GO:0030424,GO:0031974,GO:0031981,GO:0032501,GO:0032504,GO:0033013,GO:0033015,GO:0033267,GO:0034641,GO:0042167,GO:0042168,GO:0042440,GO:0042602,GO:0042995,GO:0043005,GO:0043195,GO:0043226,GO:0043227,GO:0043229,GO:0043231,GO:0043233,GO:0043679,GO:0044237,GO:0044248,GO:0044270,GO:0044306,GO:0044422,GO:0044424,GO:0044428,GO:0044444,GO:0044446,GO:0044456,GO:0044463,GO:0044464,GO:0045202,GO:0046149,GO:0046483,GO:0046700,GO:0051186,GO:0051187,GO:0055114,GO:0070013,GO:0071704,GO:0071944,GO:0097458,GO:0098793,GO:0120025,GO:0120038,GO:0150034,GO:1901360,GO:1901361,GO:1901564,GO:1901565,GO:1901575	1.3.1.24,1.5.1.30	ko:K05901	ko00740,ko00860,ko01100,ko01110,map00740,map00860,map01100,map01110	-	R02391,R02393,R05707,R09520	RC00126,RC01983	ko00000,ko00001,ko01000	-	-	-	NAD_binding_10
AWENTII_002835-T1	43228.XP_007734703.1	1.43e-51	187	2ED7W@1|root,2SIXG@2759|Eukaryota,3A25W@33154|Opisthokonta,3P2U9@4751|Fungi,3QV7K@4890|Ascomycota,20HTD@147545|Eurotiomycetes,3MWXB@451870|Chaetothyriomycetidae	4751|Fungi	-	-	-	-	-	-	-	-	-	-	-	-	-	-	Zn_clus
AWENTII_002836-T1	5062.CADAORAP00009517	0	2421	COG0046@1|root,KOG1907@2759|Eukaryota,38F1H@33154|Opisthokonta,3NX0B@4751|Fungi,3QK62@4890|Ascomycota,20ASX@147545|Eurotiomycetes,3S3TZ@5042|Eurotiales	4751|Fungi	F	Phosphoribosylformylglycinamidine synthase	ADE6	GO:0003674,GO:0003824,GO:0004642,GO:0005575,GO:0005622,GO:0005623,GO:0005737,GO:0006139,GO:0006163,GO:0006164,GO:0006188,GO:0006189,GO:0006725,GO:0006753,GO:0006793,GO:0006796,GO:0006807,GO:0008150,GO:0008152,GO:0009058,GO:0009117,GO:0009123,GO:0009124,GO:0009126,GO:0009127,GO:0009150,GO:0009152,GO:0009156,GO:0009161,GO:0009165,GO:0009167,GO:0009168,GO:0009259,GO:0009260,GO:0009987,GO:0016874,GO:0016879,GO:0016884,GO:0018130,GO:0019438,GO:0019637,GO:0019693,GO:0034641,GO:0034654,GO:0044237,GO:0044238,GO:0044249,GO:0044271,GO:0044281,GO:0044424,GO:0044464,GO:0046040,GO:0046390,GO:0046483,GO:0055086,GO:0071704,GO:0072521,GO:0072522,GO:0090407,GO:1901135,GO:1901137,GO:1901293,GO:1901360,GO:1901362,GO:1901564,GO:1901566,GO:1901576	6.3.5.3	ko:K01952	ko00230,ko01100,ko01110,ko01130,map00230,map01100,map01110,map01130	M00048	R04463	RC00010,RC01160	ko00000,ko00001,ko00002,ko01000	-	-	-	AIRS_C,GATase_5
AWENTII_002837-T1	36630.CADNFIAP00003452	0	996	KOG4344@1|root,KOG4344@2759|Eukaryota,38ERM@33154|Opisthokonta,3NWHZ@4751|Fungi,3QKJN@4890|Ascomycota,20AN3@147545|Eurotiomycetes,3S80J@5042|Eurotiales	4751|Fungi	Z	Gamma-tubulin complex component GCP5	-	-	-	ko:K16572	-	-	-	-	ko00000,ko03036,ko04812	-	-	-	Spc97_Spc98
AWENTII_002838-T1	5062.CADAORAP00009519	2.61e-263	724	COG5020@1|root,KOG4472@2759|Eukaryota,395W6@33154|Opisthokonta,3NW4D@4751|Fungi,3QNGI@4890|Ascomycota,20BBC@147545|Eurotiomycetes,3S4HZ@5042|Eurotiales	4751|Fungi	G	Alpha-1,2-mannosyltransferase (Ktr4)	KTR4	GO:0000026,GO:0000030,GO:0000032,GO:0000322,GO:0000323,GO:0000324,GO:0003674,GO:0003824,GO:0005575,GO:0005622,GO:0005623,GO:0005737,GO:0005773,GO:0005794,GO:0006056,GO:0006057,GO:0006464,GO:0006486,GO:0006487,GO:0006493,GO:0006807,GO:0008150,GO:0008152,GO:0009058,GO:0009059,GO:0009100,GO:0009101,GO:0009987,GO:0012505,GO:0016740,GO:0016757,GO:0016758,GO:0019538,GO:0031506,GO:0034645,GO:0036211,GO:0042546,GO:0043170,GO:0043226,GO:0043227,GO:0043229,GO:0043231,GO:0043412,GO:0043413,GO:0044036,GO:0044038,GO:0044085,GO:0044237,GO:0044238,GO:0044249,GO:0044260,GO:0044267,GO:0044424,GO:0044444,GO:0044464,GO:0070085,GO:0070589,GO:0071554,GO:0071704,GO:0071840,GO:0097502,GO:1901135,GO:1901137,GO:1901564,GO:1901566,GO:1901576	-	ko:K03854	-	-	-	-	ko00000,ko01000,ko01003	-	GT15	-	Glyco_transf_15
AWENTII_002839-T1	36630.CADNFIAP00003347	3.19e-88	261	KOG4077@1|root,KOG4077@2759|Eukaryota,3A45U@33154|Opisthokonta,3P3UI@4751|Fungi,3QWES@4890|Ascomycota,20HF6@147545|Eurotiomycetes,3S8N5@5042|Eurotiales	4751|Fungi	C	Cytochrome c oxidase subunit Va	COX6	GO:0003674,GO:0003824,GO:0004129,GO:0005215,GO:0005575,GO:0005622,GO:0005623,GO:0005737,GO:0005739,GO:0005740,GO:0005743,GO:0005746,GO:0005751,GO:0006091,GO:0006119,GO:0006123,GO:0006139,GO:0006163,GO:0006725,GO:0006753,GO:0006793,GO:0006796,GO:0006807,GO:0006810,GO:0006811,GO:0006812,GO:0008150,GO:0008152,GO:0008324,GO:0009055,GO:0009060,GO:0009117,GO:0009123,GO:0009126,GO:0009141,GO:0009144,GO:0009150,GO:0009161,GO:0009167,GO:0009199,GO:0009205,GO:0009259,GO:0009987,GO:0015002,GO:0015075,GO:0015077,GO:0015078,GO:0015318,GO:0015672,GO:0015980,GO:0016020,GO:0016021,GO:0016310,GO:0016491,GO:0016675,GO:0016676,GO:0017144,GO:0019637,GO:0019646,GO:0019693,GO:0019866,GO:0022857,GO:0022890,GO:0022900,GO:0022904,GO:0031090,GO:0031224,GO:0031966,GO:0031967,GO:0031975,GO:0032991,GO:0034220,GO:0034641,GO:0042773,GO:0042775,GO:0043226,GO:0043227,GO:0043229,GO:0043231,GO:0044237,GO:0044238,GO:0044281,GO:0044422,GO:0044424,GO:0044425,GO:0044429,GO:0044444,GO:0044446,GO:0044455,GO:0044464,GO:0045277,GO:0045333,GO:0046034,GO:0046483,GO:0051179,GO:0051234,GO:0055085,GO:0055086,GO:0055114,GO:0070069,GO:0070469,GO:0071704,GO:0072521,GO:0098655,GO:0098660,GO:0098662,GO:0098796,GO:0098798,GO:0098800,GO:0098803,GO:1901135,GO:1901360,GO:1901564,GO:1902600	-	ko:K02264	ko00190,ko01100,ko04260,ko04714,ko04932,ko05010,ko05012,ko05016,map00190,map01100,map04260,map04714,map04932,map05010,map05012,map05016	M00154	-	-	ko00000,ko00001,ko00002	3.D.4.11,3.D.4.8	-	iMM904.YHR051W,iND750.YHR051W	COX5A
AWENTII_002840-T1	36630.CADNFIAP00003040	4.67e-208	579	KOG3071@1|root,KOG3071@2759|Eukaryota,38BJ3@33154|Opisthokonta,3NU6C@4751|Fungi,3QKGI@4890|Ascomycota,20C1H@147545|Eurotiomycetes,3S2QD@5042|Eurotiales	4751|Fungi	I	Very-long-chain 3-oxoacyl-CoA synthase	ELO2	GO:0000038,GO:0003674,GO:0003824,GO:0004312,GO:0005575,GO:0005622,GO:0005623,GO:0005737,GO:0005783,GO:0005789,GO:0006082,GO:0006629,GO:0006631,GO:0006633,GO:0006643,GO:0006665,GO:0006807,GO:0006810,GO:0006892,GO:0007034,GO:0008150,GO:0008152,GO:0008610,GO:0009058,GO:0009922,GO:0009987,GO:0012505,GO:0016020,GO:0016021,GO:0016053,GO:0016192,GO:0016197,GO:0016740,GO:0016746,GO:0016747,GO:0019367,GO:0019368,GO:0019752,GO:0030148,GO:0030176,GO:0030497,GO:0031224,GO:0031227,GO:0031984,GO:0032509,GO:0032511,GO:0032787,GO:0034625,GO:0034626,GO:0042175,GO:0042761,GO:0043226,GO:0043227,GO:0043229,GO:0043231,GO:0043436,GO:0044237,GO:0044238,GO:0044249,GO:0044255,GO:0044281,GO:0044283,GO:0044422,GO:0044424,GO:0044425,GO:0044432,GO:0044444,GO:0044446,GO:0044464,GO:0045324,GO:0046394,GO:0046467,GO:0046907,GO:0048193,GO:0051179,GO:0051234,GO:0051641,GO:0051649,GO:0071704,GO:0071985,GO:0072330,GO:0098827,GO:1901564,GO:1901566,GO:1901576	2.3.1.199	ko:K10245,ko:K10246	ko00062,ko01040,ko01110,ko01212,map00062,map01040,map01110,map01212	M00415	R07758,R07762,R09419,R10825	RC00004,RC00039,RC02728,RC02888,RC02997	ko00000,ko00001,ko00002,ko01000,ko01004	-	-	-	ELO
AWENTII_002841-T1	36630.CADNFIAP00003682	6.76e-52	193	29FNT@1|root,2RNUI@2759|Eukaryota,38SIC@33154|Opisthokonta,3PU9A@4751|Fungi,3R6CE@4890|Ascomycota,20JG8@147545|Eurotiomycetes,3S9U8@5042|Eurotiales	4751|Fungi	-	-	-	-	-	-	-	-	-	-	-	-	-	-	-
AWENTII_002842-T1	61459.XP_007783170.1	5.41e-47	164	COG0847@1|root,KOG2248@2759|Eukaryota,3A43F@33154|Opisthokonta,3P4S2@4751|Fungi,3QWI4@4890|Ascomycota,20HI0@147545|Eurotiomycetes	4751|Fungi	L	RNA exonuclease	-	-	-	-	-	-	-	-	-	-	-	-	RNase_T
AWENTII_002843-T1	5061.CADANGAP00010244	4.51e-276	773	COG1231@1|root,KOG0029@2759|Eukaryota,38B4W@33154|Opisthokonta,3P1AM@4751|Fungi,3R4J7@4890|Ascomycota,20SYF@147545|Eurotiomycetes,3S7K1@5042|Eurotiales	4751|Fungi	Q	Endoribonuclease L-PSP	-	-	1.4.3.4	ko:K00274	ko00260,ko00330,ko00340,ko00350,ko00360,ko00380,ko00950,ko00982,ko01100,ko01110,ko04726,ko04728,ko05030,ko05031,ko05034,map00260,map00330,map00340,map00350,map00360,map00380,map00950,map00982,map01100,map01110,map04726,map04728,map05030,map05031,map05034	M00135	R02173,R02382,R02529,R02532,R02613,R02908,R02919,R04025,R04300,R04674,R04890,R04893,R04894,R04907,R04908,R08346,R08347,R08348,R11354	RC00062,RC00160,RC00225,RC00676,RC00807,RC00808,RC01808,RC02226,RC02713	ko00000,ko00001,ko00002,ko01000	-	-	-	Amino_oxidase,Ribonuc_L-PSP
AWENTII_002844-T1	264951.V5G1X5	5.9e-146	426	COG1304@1|root,KOG0538@2759|Eukaryota,38BCT@33154|Opisthokonta,3NYZQ@4751|Fungi,3QMUP@4890|Ascomycota,20DPA@147545|Eurotiomycetes,3S7I2@5042|Eurotiales	4751|Fungi	C	FMN-dependent dehydrogenase	-	-	1.1.3.15	ko:K11517	ko00630,ko01100,ko01110,ko01120,ko01130,ko01200,ko04146,map00630,map01100,map01110,map01120,map01130,map01200,map04146	M00532	R00475	RC00042	ko00000,ko00001,ko00002,ko01000	-	-	-	FMN_dh
AWENTII_002845-T1	140110.NechaP64833	5.5e-208	592	COG1012@1|root,KOG2451@2759|Eukaryota,38D8C@33154|Opisthokonta,3PCVB@4751|Fungi,3RK29@4890|Ascomycota,21EK2@147550|Sordariomycetes,3TPG0@5125|Hypocreales,1FW6S@110618|Nectriaceae	4751|Fungi	E	Belongs to the aldehyde dehydrogenase family	-	-	1.2.1.16,1.2.1.20,1.2.1.79	ko:K00135	ko00250,ko00310,ko00350,ko00650,ko00760,ko01100,ko01120,map00250,map00310,map00350,map00650,map00760,map01100,map01120	M00027	R00713,R00714,R02401	RC00080	ko00000,ko00001,ko00002,ko01000	-	-	-	Aldedh
AWENTII_002846-T1	5061.CADANGAP00010243	1.74e-180	513	COG1304@1|root,KOG0538@2759|Eukaryota,38BCT@33154|Opisthokonta,3NYZQ@4751|Fungi,3QMUP@4890|Ascomycota,20DPA@147545|Eurotiomycetes,3S7I2@5042|Eurotiales	4751|Fungi	C	FMN-dependent dehydrogenase	-	-	1.1.3.15	ko:K11517	ko00630,ko01100,ko01110,ko01120,ko01130,ko01200,ko04146,map00630,map01100,map01110,map01120,map01130,map01200,map04146	M00532	R00475	RC00042	ko00000,ko00001,ko00002,ko01000	-	-	-	FMN_dh
AWENTII_002847-T1	5061.CADANGAP00010242	1.06e-261	731	COG0531@1|root,KOG1286@2759|Eukaryota,38DMK@33154|Opisthokonta,3NUN0@4751|Fungi,3QJHC@4890|Ascomycota,20CWJ@147545|Eurotiomycetes	4751|Fungi	E	AAT family amino acid transporter	-	-	-	ko:K16261	-	-	-	-	ko00000,ko02000	2.A.3.10	-	-	AA_permease
AWENTII_002848-T1	5061.CADANGAP00010241	5.51e-174	489	COG0235@1|root,KOG3699@2759|Eukaryota,38BZP@33154|Opisthokonta,3NWJD@4751|Fungi,3QJY9@4890|Ascomycota,20F0Q@147545|Eurotiomycetes,3SAWU@5042|Eurotiales	4751|Fungi	TZ	Class II Aldolase and Adducin N-terminal domain	-	-	-	-	-	-	-	-	-	-	-	-	Aldolase_II
AWENTII_002849-T1	40384.G7XLP9	6.43e-246	705	2D7SZ@1|root,2T7CB@2759|Eukaryota,3AFWU@33154|Opisthokonta,3PD1X@4751|Fungi,3R2V9@4890|Ascomycota,20K11@147545|Eurotiomycetes,3SAAJ@5042|Eurotiales	4751|Fungi	G	Fungal specific transcription factor domain	-	-	-	ko:K09246	-	-	-	-	ko00000,ko03000	-	-	-	Fungal_trans_2,Zn_clus
AWENTII_002850-T1	5061.CADANGAP00010239	1.78e-209	583	COG1893@1|root,2QWBM@2759|Eukaryota,39VAD@33154|Opisthokonta,3NY1I@4751|Fungi,3QKP7@4890|Ascomycota,20AJ3@147545|Eurotiomycetes,3S8KX@5042|Eurotiales	4751|Fungi	E	Catalyzes the NADPH-dependent reduction of ketopantoate into pantoic acid	-	GO:0005575,GO:0005622,GO:0005623,GO:0005634,GO:0005737,GO:0043226,GO:0043227,GO:0043229,GO:0043231,GO:0044424,GO:0044464	-	-	-	-	-	-	-	-	-	-	ApbA,ApbA_C
AWENTII_002851-T1	36630.CADNFIAP00002526	4.43e-224	626	COG0179@1|root,KOG2843@2759|Eukaryota,39XFH@33154|Opisthokonta,3NUQD@4751|Fungi,3QPSE@4890|Ascomycota,20MJH@147545|Eurotiomycetes,3S5JG@5042|Eurotiales	4751|Fungi	G	Fumarylacetoacetase N-terminal	-	-	3.7.1.2	ko:K01555	ko00350,ko00643,ko01100,ko01120,map00350,map00643,map01100,map01120	M00044	R01364	RC00326,RC00446	ko00000,ko00001,ko00002,ko01000,ko04147	-	-	-	FAA_hydrolase,FAA_hydrolase_N
AWENTII_002852-T1	36651.K9FNQ9	5.37e-94	282	2E1JD@1|root,2S8W8@2759|Eukaryota,3A43Y@33154|Opisthokonta,3P4IY@4751|Fungi,3RJAQ@4890|Ascomycota,20T1T@147545|Eurotiomycetes,3S82U@5042|Eurotiales	4751|Fungi	S	ThiJ PfpI family protein	-	-	-	-	-	-	-	-	-	-	-	-	DJ-1_PfpI
AWENTII_002853-T1	36630.CADNFIAP00002904	0	1107	COG3207@1|root,2RNZ1@2759|Eukaryota,39SKA@33154|Opisthokonta,3NVMF@4751|Fungi,3QQ1P@4890|Ascomycota,20AS1@147545|Eurotiomycetes,3S7NW@5042|Eurotiales	4751|Fungi	Q	Pyoverdine dityrosine biosynthesis protein	-	-	-	-	-	-	-	-	-	-	-	-	DIT1_PvcA,TauD
AWENTII_002854-T1	5057.CADACLAP00000290	9.25e-53	171	2CKBI@1|root,2S3VC@2759|Eukaryota,3ATTH@33154|Opisthokonta,3PHNW@4751|Fungi,3RM57@4890|Ascomycota,20IDJ@147545|Eurotiomycetes,3S9PH@5042|Eurotiales	4751|Fungi	S	Domain of unknown function (DUF4149)	-	-	-	-	-	-	-	-	-	-	-	-	DUF4149
AWENTII_002855-T1	36630.CADNFIAP00003421	4.39e-264	734	COG2124@1|root,KOG0157@2759|Eukaryota,392AY@33154|Opisthokonta,3NUUG@4751|Fungi,3QQNG@4890|Ascomycota,20G7T@147545|Eurotiomycetes,3S6FP@5042|Eurotiales	4751|Fungi	Q	cytochrome P450	-	-	1.14.14.1	ko:K00493	ko00071,ko00380,ko00627,ko01120,map00071,map00380,map00627,map01120	-	R03629,R04121,R05259	RC00046,RC01311	ko00000,ko00001,ko01000	-	-	-	p450
AWENTII_002856-T1	36630.CADNFIAP00003600	2.88e-237	664	COG2124@1|root,KOG0156@2759|Eukaryota,38HAW@33154|Opisthokonta,3P0PZ@4751|Fungi,3R2AR@4890|Ascomycota,20SDD@147545|Eurotiomycetes,3S4IW@5042|Eurotiales	4751|Fungi	Q	cytochrome P450	-	-	-	-	-	-	-	-	-	-	-	-	p450
AWENTII_002857-T1	1182553.XP_007741926.1	8.14e-06	52	COG1680@1|root,2S4UR@2759|Eukaryota,39U30@33154|Opisthokonta,3PCK9@4751|Fungi,3QRHS@4890|Ascomycota,20G3T@147545|Eurotiomycetes	4751|Fungi	V	beta-lactamase	-	-	-	-	-	-	-	-	-	-	-	-	Beta-lactamase
AWENTII_002858-T1	5062.CADAORAP00009509	1.38e-244	687	KOG2458@1|root,KOG2458@2759|Eukaryota,38BEI@33154|Opisthokonta,3P07A@4751|Fungi,3QKNR@4890|Ascomycota,20BAC@147545|Eurotiomycetes,3S43Q@5042|Eurotiales	4751|Fungi	S	Putative lipopolysaccharide-modifying enzyme.	-	-	-	-	-	-	-	-	-	-	-	-	Glyco_transf_90
AWENTII_002859-T1	33178.CADATEAP00003525	0	898	COG3119@1|root,KOG3731@2759|Eukaryota,38E91@33154|Opisthokonta,3NVCA@4751|Fungi,3QR41@4890|Ascomycota,20CSB@147545|Eurotiomycetes,3S6Q2@5042|Eurotiales	4751|Fungi	G	Belongs to the sulfatase family	-	-	-	-	-	-	-	-	-	-	-	-	Sulfatase
AWENTII_002860-T1	5062.CADAORAP00009505	0	1208	KOG1173@1|root,KOG1173@2759|Eukaryota,38DIV@33154|Opisthokonta,3NU9B@4751|Fungi,3QRT3@4890|Ascomycota,20FB3@147545|Eurotiomycetes,3S676@5042|Eurotiales	4751|Fungi	DO	20S cyclosome subunit (Cut9 Cdc16)	cut9	GO:0000151,GO:0000152,GO:0000228,GO:0000775,GO:0000785,GO:0000790,GO:0000792,GO:0003674,GO:0005488,GO:0005515,GO:0005575,GO:0005622,GO:0005623,GO:0005634,GO:0005680,GO:0005694,GO:0005720,GO:0005721,GO:0005737,GO:0005829,GO:0006275,GO:0006464,GO:0006508,GO:0006511,GO:0006807,GO:0007088,GO:0007346,GO:0008150,GO:0008152,GO:0008156,GO:0009056,GO:0009057,GO:0009889,GO:0009890,GO:0009892,GO:0009896,GO:0009987,GO:0010498,GO:0010556,GO:0010558,GO:0010564,GO:0010605,GO:0010638,GO:0010965,GO:0016567,GO:0019219,GO:0019222,GO:0019538,GO:0019941,GO:0030071,GO:0030163,GO:0030174,GO:0031145,GO:0031323,GO:0031324,GO:0031326,GO:0031327,GO:0031331,GO:0031461,GO:0031618,GO:0031974,GO:0031981,GO:0032270,GO:0032297,GO:0032436,GO:0032446,GO:0032991,GO:0033043,GO:0033044,GO:0033045,GO:0033047,GO:0036211,GO:0043161,GO:0043170,GO:0043226,GO:0043227,GO:0043228,GO:0043229,GO:0043231,GO:0043232,GO:0043233,GO:0043412,GO:0043632,GO:0044237,GO:0044238,GO:0044248,GO:0044257,GO:0044260,GO:0044265,GO:0044267,GO:0044422,GO:0044424,GO:0044427,GO:0044428,GO:0044444,GO:0044446,GO:0044454,GO:0044464,GO:0045732,GO:0045787,GO:0045840,GO:0045842,GO:0045862,GO:0045931,GO:0045934,GO:0048518,GO:0048519,GO:0048522,GO:0048523,GO:0050789,GO:0050794,GO:0051052,GO:0051053,GO:0051128,GO:0051130,GO:0051171,GO:0051172,GO:0051247,GO:0051603,GO:0051726,GO:0051781,GO:0051783,GO:0051785,GO:0051983,GO:0051984,GO:0060255,GO:0062033,GO:0065007,GO:0070013,GO:0070647,GO:0071704,GO:0080090,GO:0090068,GO:0090329,GO:0098687,GO:1901564,GO:1901565,GO:1901575,GO:1901800,GO:1901970,GO:1901987,GO:1901989,GO:1901990,GO:1901992,GO:1902099,GO:1902101,GO:1902494,GO:1903052,GO:1903364,GO:1905818,GO:1905820,GO:1990234,GO:2000104,GO:2000112,GO:2000113,GO:2001252	-	ko:K03353	ko04110,ko04111,ko04113,ko04114,ko04120,ko04914,ko05166,map04110,map04111,map04113,map04114,map04120,map04914,map05166	M00389	-	-	ko00000,ko00001,ko00002,ko01009,ko03036,ko04121	-	-	-	ANAPC3,TPR_1,TPR_10,TPR_12,TPR_16,TPR_2,TPR_8
AWENTII_002861-T1	264951.V5FJV6	1.89e-139	400	COG5134@1|root,KOG2989@2759|Eukaryota,38FX9@33154|Opisthokonta,3NV3K@4751|Fungi,3QKCC@4890|Ascomycota,20CTV@147545|Eurotiomycetes,3S5Q2@5042|Eurotiales	4751|Fungi	S	mRNA splicing protein Yju2	cwf16	GO:0000349,GO:0000375,GO:0000377,GO:0000393,GO:0000398,GO:0005575,GO:0005622,GO:0005623,GO:0005634,GO:0005681,GO:0005684,GO:0006139,GO:0006396,GO:0006397,GO:0006725,GO:0006807,GO:0008150,GO:0008152,GO:0008380,GO:0009987,GO:0010467,GO:0016043,GO:0016070,GO:0016071,GO:0022607,GO:0022613,GO:0022618,GO:0032991,GO:0034622,GO:0034641,GO:0043170,GO:0043226,GO:0043227,GO:0043229,GO:0043231,GO:0043933,GO:0044085,GO:0044237,GO:0044238,GO:0044422,GO:0044424,GO:0044428,GO:0044446,GO:0044464,GO:0045292,GO:0046483,GO:0065003,GO:0071006,GO:0071012,GO:0071704,GO:0071826,GO:0071840,GO:0090304,GO:1901360,GO:1902494,GO:1990904	-	-	-	-	-	-	-	-	-	-	DUF572
AWENTII_002862-T1	5062.CADAORAP00009503	0	6727	COG5032@1|root,KOG0889@2759|Eukaryota,38FEI@33154|Opisthokonta,3NWQJ@4751|Fungi,3QNRK@4890|Ascomycota,20BWP@147545|Eurotiomycetes,3S3FG@5042|Eurotiales	4751|Fungi	BDLT	Belongs to the PI3 PI4-kinase family	TRA1	GO:0000003,GO:0000122,GO:0000123,GO:0000124,GO:0000228,GO:0000785,GO:0000790,GO:0003674,GO:0003824,GO:0005575,GO:0005622,GO:0005623,GO:0005634,GO:0005654,GO:0005694,GO:0006139,GO:0006259,GO:0006281,GO:0006325,GO:0006338,GO:0006355,GO:0006357,GO:0006464,GO:0006473,GO:0006475,GO:0006725,GO:0006793,GO:0006796,GO:0006807,GO:0006950,GO:0006974,GO:0006996,GO:0007049,GO:0008150,GO:0008152,GO:0009889,GO:0009890,GO:0009891,GO:0009892,GO:0009893,GO:0009987,GO:0010468,GO:0010556,GO:0010557,GO:0010558,GO:0010604,GO:0010605,GO:0010628,GO:0010629,GO:0010672,GO:0010674,GO:0016043,GO:0016301,GO:0016310,GO:0016569,GO:0016570,GO:0016573,GO:0016740,GO:0016772,GO:0018193,GO:0018205,GO:0018393,GO:0018394,GO:0019219,GO:0019222,GO:0019538,GO:0022414,GO:0031248,GO:0031323,GO:0031324,GO:0031325,GO:0031326,GO:0031327,GO:0031328,GO:0031974,GO:0031981,GO:0032991,GO:0033554,GO:0034641,GO:0035267,GO:0036211,GO:0043170,GO:0043189,GO:0043226,GO:0043227,GO:0043228,GO:0043229,GO:0043231,GO:0043232,GO:0043233,GO:0043412,GO:0043543,GO:0044237,GO:0044238,GO:0044260,GO:0044267,GO:0044422,GO:0044424,GO:0044427,GO:0044428,GO:0044446,GO:0044451,GO:0044454,GO:0044464,GO:0045892,GO:0045893,GO:0045934,GO:0045935,GO:0045944,GO:0046483,GO:0046695,GO:0048518,GO:0048519,GO:0048522,GO:0048523,GO:0050789,GO:0050794,GO:0050896,GO:0051037,GO:0051038,GO:0051171,GO:0051172,GO:0051173,GO:0051252,GO:0051253,GO:0051254,GO:0051276,GO:0051321,GO:0051716,GO:0060255,GO:0065007,GO:0070013,GO:0070209,GO:0070461,GO:0071704,GO:0071840,GO:0080090,GO:0090304,GO:1901360,GO:1901564,GO:1902493,GO:1902494,GO:1902562,GO:1902679,GO:1902680,GO:1903506,GO:1903507,GO:1903508,GO:1905368,GO:1990234,GO:2000112,GO:2000113,GO:2001141	-	ko:K08874	ko05166,map05166	-	-	-	ko00000,ko00001,ko01001,ko03021,ko03036	-	-	-	FAT,FATC,PI3_PI4_kinase
AWENTII_002863-T1	36630.CADNFIAP00003817	0	1081	KOG2085@1|root,KOG2085@2759|Eukaryota,38CH2@33154|Opisthokonta,3NTWN@4751|Fungi,3QR15@4890|Ascomycota,20ABY@147545|Eurotiomycetes,3S7PQ@5042|Eurotiales	4751|Fungi	T	The B regulatory subunit might modulate substrate selectivity and catalytic activity, and also might direct the localization of the catalytic enzyme to a particular subcellular compartment	RTS1	GO:0000003,GO:0000075,GO:0000159,GO:0000228,GO:0000278,GO:0000280,GO:0000281,GO:0000775,GO:0000776,GO:0000779,GO:0000780,GO:0000793,GO:0000794,GO:0000819,GO:0000910,GO:0001100,GO:0003674,GO:0005575,GO:0005622,GO:0005623,GO:0005634,GO:0005694,GO:0005737,GO:0005815,GO:0005816,GO:0005819,GO:0005826,GO:0005856,GO:0005933,GO:0005935,GO:0005938,GO:0006464,GO:0006470,GO:0006793,GO:0006796,GO:0006807,GO:0006996,GO:0007010,GO:0007049,GO:0007059,GO:0007062,GO:0007088,GO:0007093,GO:0007096,GO:0007105,GO:0007135,GO:0007346,GO:0008104,GO:0008150,GO:0008152,GO:0008287,GO:0008608,GO:0009966,GO:0009968,GO:0009987,GO:0010564,GO:0010639,GO:0010646,GO:0010648,GO:0010921,GO:0010948,GO:0010965,GO:0010974,GO:0015629,GO:0015630,GO:0016043,GO:0016311,GO:0019208,GO:0019220,GO:0019222,GO:0019538,GO:0019888,GO:0022402,GO:0022411,GO:0022414,GO:0023051,GO:0023057,GO:0030071,GO:0030234,GO:0030427,GO:0030863,GO:0030864,GO:0031029,GO:0031030,GO:0031106,GO:0031107,GO:0031134,GO:0031323,GO:0031399,GO:0031577,GO:0031578,GO:0031974,GO:0031981,GO:0031991,GO:0032153,GO:0032155,GO:0032185,GO:0032186,GO:0032268,GO:0032465,GO:0032466,GO:0032506,GO:0032954,GO:0032955,GO:0032956,GO:0032970,GO:0032991,GO:0033036,GO:0033043,GO:0033044,GO:0033045,GO:0033046,GO:0033047,GO:0033048,GO:0033365,GO:0034502,GO:0034613,GO:0035303,GO:0035304,GO:0036211,GO:0043170,GO:0043226,GO:0043227,GO:0043228,GO:0043229,GO:0043231,GO:0043232,GO:0043233,GO:0043412,GO:0043666,GO:0044087,GO:0044237,GO:0044238,GO:0044260,GO:0044267,GO:0044422,GO:0044424,GO:0044427,GO:0044428,GO:0044430,GO:0044444,GO:0044446,GO:0044448,GO:0044454,GO:0044464,GO:0044732,GO:0045132,GO:0045144,GO:0045184,GO:0045786,GO:0045839,GO:0045841,GO:0045930,GO:0046578,GO:0046580,GO:0048285,GO:0048519,GO:0048523,GO:0048583,GO:0048585,GO:0050789,GO:0050790,GO:0050794,GO:0051056,GO:0051058,GO:0051128,GO:0051129,GO:0051171,GO:0051174,GO:0051177,GO:0051179,GO:0051234,GO:0051246,GO:0051276,GO:0051286,GO:0051301,GO:0051302,GO:0051321,GO:0051336,GO:0051493,GO:0051641,GO:0051726,GO:0051754,GO:0051782,GO:0051783,GO:0051784,GO:0051983,GO:0051985,GO:0060255,GO:0061640,GO:0061983,GO:0065007,GO:0065009,GO:0070013,GO:0070192,GO:0070199,GO:0070601,GO:0070727,GO:0070938,GO:0071174,GO:0071704,GO:0071840,GO:0071944,GO:0072594,GO:0072687,GO:0080090,GO:0098687,GO:0098772,GO:0098813,GO:0099568,GO:0110020,GO:0140013,GO:1901564,GO:1901891,GO:1901892,GO:1901987,GO:1901988,GO:1901990,GO:1901991,GO:1902099,GO:1902100,GO:1902412,GO:1902413,GO:1902494,GO:1902531,GO:1902532,GO:1903008,GO:1903046,GO:1903047,GO:1903293,GO:1903436,GO:1903437,GO:1905818,GO:1905819,GO:2000816,GO:2001251	-	ko:K11584	ko03015,ko04071,ko04113,ko04114,ko04151,ko04152,ko04261,ko04728,ko05165,map03015,map04071,map04113,map04114,map04151,map04152,map04261,map04728,map05165	-	-	-	ko00000,ko00001,ko01009,ko03036	-	-	-	B56
AWENTII_002863-T2	36630.CADNFIAP00003817	0	1082	KOG2085@1|root,KOG2085@2759|Eukaryota,38CH2@33154|Opisthokonta,3NTWN@4751|Fungi,3QR15@4890|Ascomycota,20ABY@147545|Eurotiomycetes,3S7PQ@5042|Eurotiales	4751|Fungi	T	The B regulatory subunit might modulate substrate selectivity and catalytic activity, and also might direct the localization of the catalytic enzyme to a particular subcellular compartment	RTS1	GO:0000003,GO:0000075,GO:0000159,GO:0000228,GO:0000278,GO:0000280,GO:0000281,GO:0000775,GO:0000776,GO:0000779,GO:0000780,GO:0000793,GO:0000794,GO:0000819,GO:0000910,GO:0001100,GO:0003674,GO:0005575,GO:0005622,GO:0005623,GO:0005634,GO:0005694,GO:0005737,GO:0005815,GO:0005816,GO:0005819,GO:0005826,GO:0005856,GO:0005933,GO:0005935,GO:0005938,GO:0006464,GO:0006470,GO:0006793,GO:0006796,GO:0006807,GO:0006996,GO:0007010,GO:0007049,GO:0007059,GO:0007062,GO:0007088,GO:0007093,GO:0007096,GO:0007105,GO:0007135,GO:0007346,GO:0008104,GO:0008150,GO:0008152,GO:0008287,GO:0008608,GO:0009966,GO:0009968,GO:0009987,GO:0010564,GO:0010639,GO:0010646,GO:0010648,GO:0010921,GO:0010948,GO:0010965,GO:0010974,GO:0015629,GO:0015630,GO:0016043,GO:0016311,GO:0019208,GO:0019220,GO:0019222,GO:0019538,GO:0019888,GO:0022402,GO:0022411,GO:0022414,GO:0023051,GO:0023057,GO:0030071,GO:0030234,GO:0030427,GO:0030863,GO:0030864,GO:0031029,GO:0031030,GO:0031106,GO:0031107,GO:0031134,GO:0031323,GO:0031399,GO:0031577,GO:0031578,GO:0031974,GO:0031981,GO:0031991,GO:0032153,GO:0032155,GO:0032185,GO:0032186,GO:0032268,GO:0032465,GO:0032466,GO:0032506,GO:0032954,GO:0032955,GO:0032956,GO:0032970,GO:0032991,GO:0033036,GO:0033043,GO:0033044,GO:0033045,GO:0033046,GO:0033047,GO:0033048,GO:0033365,GO:0034502,GO:0034613,GO:0035303,GO:0035304,GO:0036211,GO:0043170,GO:0043226,GO:0043227,GO:0043228,GO:0043229,GO:0043231,GO:0043232,GO:0043233,GO:0043412,GO:0043666,GO:0044087,GO:0044237,GO:0044238,GO:0044260,GO:0044267,GO:0044422,GO:0044424,GO:0044427,GO:0044428,GO:0044430,GO:0044444,GO:0044446,GO:0044448,GO:0044454,GO:0044464,GO:0044732,GO:0045132,GO:0045144,GO:0045184,GO:0045786,GO:0045839,GO:0045841,GO:0045930,GO:0046578,GO:0046580,GO:0048285,GO:0048519,GO:0048523,GO:0048583,GO:0048585,GO:0050789,GO:0050790,GO:0050794,GO:0051056,GO:0051058,GO:0051128,GO:0051129,GO:0051171,GO:0051174,GO:0051177,GO:0051179,GO:0051234,GO:0051246,GO:0051276,GO:0051286,GO:0051301,GO:0051302,GO:0051321,GO:0051336,GO:0051493,GO:0051641,GO:0051726,GO:0051754,GO:0051782,GO:0051783,GO:0051784,GO:0051983,GO:0051985,GO:0060255,GO:0061640,GO:0061983,GO:0065007,GO:0065009,GO:0070013,GO:0070192,GO:0070199,GO:0070601,GO:0070727,GO:0070938,GO:0071174,GO:0071704,GO:0071840,GO:0071944,GO:0072594,GO:0072687,GO:0080090,GO:0098687,GO:0098772,GO:0098813,GO:0099568,GO:0110020,GO:0140013,GO:1901564,GO:1901891,GO:1901892,GO:1901987,GO:1901988,GO:1901990,GO:1901991,GO:1902099,GO:1902100,GO:1902412,GO:1902413,GO:1902494,GO:1902531,GO:1902532,GO:1903008,GO:1903046,GO:1903047,GO:1903293,GO:1903436,GO:1903437,GO:1905818,GO:1905819,GO:2000816,GO:2001251	-	ko:K11584	ko03015,ko04071,ko04113,ko04114,ko04151,ko04152,ko04261,ko04728,ko05165,map03015,map04071,map04113,map04114,map04151,map04152,map04261,map04728,map05165	-	-	-	ko00000,ko00001,ko01009,ko03036	-	-	-	B56
AWENTII_002863-T3	36630.CADNFIAP00003817	0	1082	KOG2085@1|root,KOG2085@2759|Eukaryota,38CH2@33154|Opisthokonta,3NTWN@4751|Fungi,3QR15@4890|Ascomycota,20ABY@147545|Eurotiomycetes,3S7PQ@5042|Eurotiales	4751|Fungi	T	The B regulatory subunit might modulate substrate selectivity and catalytic activity, and also might direct the localization of the catalytic enzyme to a particular subcellular compartment	RTS1	GO:0000003,GO:0000075,GO:0000159,GO:0000228,GO:0000278,GO:0000280,GO:0000281,GO:0000775,GO:0000776,GO:0000779,GO:0000780,GO:0000793,GO:0000794,GO:0000819,GO:0000910,GO:0001100,GO:0003674,GO:0005575,GO:0005622,GO:0005623,GO:0005634,GO:0005694,GO:0005737,GO:0005815,GO:0005816,GO:0005819,GO:0005826,GO:0005856,GO:0005933,GO:0005935,GO:0005938,GO:0006464,GO:0006470,GO:0006793,GO:0006796,GO:0006807,GO:0006996,GO:0007010,GO:0007049,GO:0007059,GO:0007062,GO:0007088,GO:0007093,GO:0007096,GO:0007105,GO:0007135,GO:0007346,GO:0008104,GO:0008150,GO:0008152,GO:0008287,GO:0008608,GO:0009966,GO:0009968,GO:0009987,GO:0010564,GO:0010639,GO:0010646,GO:0010648,GO:0010921,GO:0010948,GO:0010965,GO:0010974,GO:0015629,GO:0015630,GO:0016043,GO:0016311,GO:0019208,GO:0019220,GO:0019222,GO:0019538,GO:0019888,GO:0022402,GO:0022411,GO:0022414,GO:0023051,GO:0023057,GO:0030071,GO:0030234,GO:0030427,GO:0030863,GO:0030864,GO:0031029,GO:0031030,GO:0031106,GO:0031107,GO:0031134,GO:0031323,GO:0031399,GO:0031577,GO:0031578,GO:0031974,GO:0031981,GO:0031991,GO:0032153,GO:0032155,GO:0032185,GO:0032186,GO:0032268,GO:0032465,GO:0032466,GO:0032506,GO:0032954,GO:0032955,GO:0032956,GO:0032970,GO:0032991,GO:0033036,GO:0033043,GO:0033044,GO:0033045,GO:0033046,GO:0033047,GO:0033048,GO:0033365,GO:0034502,GO:0034613,GO:0035303,GO:0035304,GO:0036211,GO:0043170,GO:0043226,GO:0043227,GO:0043228,GO:0043229,GO:0043231,GO:0043232,GO:0043233,GO:0043412,GO:0043666,GO:0044087,GO:0044237,GO:0044238,GO:0044260,GO:0044267,GO:0044422,GO:0044424,GO:0044427,GO:0044428,GO:0044430,GO:0044444,GO:0044446,GO:0044448,GO:0044454,GO:0044464,GO:0044732,GO:0045132,GO:0045144,GO:0045184,GO:0045786,GO:0045839,GO:0045841,GO:0045930,GO:0046578,GO:0046580,GO:0048285,GO:0048519,GO:0048523,GO:0048583,GO:0048585,GO:0050789,GO:0050790,GO:0050794,GO:0051056,GO:0051058,GO:0051128,GO:0051129,GO:0051171,GO:0051174,GO:0051177,GO:0051179,GO:0051234,GO:0051246,GO:0051276,GO:0051286,GO:0051301,GO:0051302,GO:0051321,GO:0051336,GO:0051493,GO:0051641,GO:0051726,GO:0051754,GO:0051782,GO:0051783,GO:0051784,GO:0051983,GO:0051985,GO:0060255,GO:0061640,GO:0061983,GO:0065007,GO:0065009,GO:0070013,GO:0070192,GO:0070199,GO:0070601,GO:0070727,GO:0070938,GO:0071174,GO:0071704,GO:0071840,GO:0071944,GO:0072594,GO:0072687,GO:0080090,GO:0098687,GO:0098772,GO:0098813,GO:0099568,GO:0110020,GO:0140013,GO:1901564,GO:1901891,GO:1901892,GO:1901987,GO:1901988,GO:1901990,GO:1901991,GO:1902099,GO:1902100,GO:1902412,GO:1902413,GO:1902494,GO:1902531,GO:1902532,GO:1903008,GO:1903046,GO:1903047,GO:1903293,GO:1903436,GO:1903437,GO:1905818,GO:1905819,GO:2000816,GO:2001251	-	ko:K11584	ko03015,ko04071,ko04113,ko04114,ko04151,ko04152,ko04261,ko04728,ko05165,map03015,map04071,map04113,map04114,map04151,map04152,map04261,map04728,map05165	-	-	-	ko00000,ko00001,ko01009,ko03036	-	-	-	B56
AWENTII_002864-T1	36630.CADNFIAP00002851	1.52e-254	721	KOG2473@1|root,KOG2473@2759|Eukaryota,38FWJ@33154|Opisthokonta,3NXDR@4751|Fungi,3QQ1B@4890|Ascomycota,20BK9@147545|Eurotiomycetes,3S7A3@5042|Eurotiales	4751|Fungi	K	RNA polymerase III transcription factor	TFC1	GO:0000127,GO:0005575,GO:0005622,GO:0005623,GO:0005634,GO:0005667,GO:0006139,GO:0006351,GO:0006352,GO:0006383,GO:0006384,GO:0006725,GO:0006807,GO:0008150,GO:0008152,GO:0009058,GO:0009059,GO:0009303,GO:0009987,GO:0010467,GO:0016070,GO:0016072,GO:0018130,GO:0019438,GO:0032774,GO:0032991,GO:0034641,GO:0034645,GO:0034654,GO:0034660,GO:0042791,GO:0043170,GO:0043226,GO:0043227,GO:0043229,GO:0043231,GO:0044237,GO:0044238,GO:0044249,GO:0044260,GO:0044271,GO:0044422,GO:0044424,GO:0044428,GO:0044446,GO:0044464,GO:0044798,GO:0046483,GO:0071704,GO:0090304,GO:0090576,GO:0097659,GO:0098781,GO:1901360,GO:1901362,GO:1901576	-	ko:K15202	-	-	-	-	ko00000,ko03021	-	-	-	Tau95
AWENTII_002865-T1	5061.CADANGAP00002471	2.2e-125	372	2E56B@1|root,2SC0Q@2759|Eukaryota,3A10B@33154|Opisthokonta,3NZNJ@4751|Fungi,3QNR5@4890|Ascomycota,20H3A@147545|Eurotiomycetes,3S8W0@5042|Eurotiales	4751|Fungi	-	-	-	-	-	-	-	-	-	-	-	-	-	-	-
AWENTII_002866-T1	5062.CADAORAP00009499	1.82e-230	639	COG0524@1|root,KOG2855@2759|Eukaryota,38FCH@33154|Opisthokonta,3NX2B@4751|Fungi,3QRGU@4890|Ascomycota,20EVY@147545|Eurotiomycetes,3S364@5042|Eurotiales	4751|Fungi	G	Catalyzes the phosphorylation of ribose at O-5 in a reaction requiring ATP and magnesium. The resulting D-ribose-5- phosphate can then be used either for sythesis of nucleotides, histidine, and tryptophan, or as a component of the pentose phosphate pathway	RBK1	GO:0000166,GO:0003674,GO:0003824,GO:0004747,GO:0005488,GO:0005524,GO:0005575,GO:0005622,GO:0005623,GO:0005634,GO:0005737,GO:0005975,GO:0005996,GO:0006014,GO:0006793,GO:0006796,GO:0008144,GO:0008150,GO:0008152,GO:0009987,GO:0016301,GO:0016310,GO:0016740,GO:0016772,GO:0016773,GO:0017076,GO:0019200,GO:0019321,GO:0030554,GO:0032553,GO:0032555,GO:0032559,GO:0035639,GO:0036094,GO:0043167,GO:0043168,GO:0043226,GO:0043227,GO:0043229,GO:0043231,GO:0044237,GO:0044238,GO:0044262,GO:0044281,GO:0044424,GO:0044464,GO:0046835,GO:0071704,GO:0097159,GO:0097367,GO:1901265,GO:1901363	2.7.1.15	ko:K00852	ko00030,map00030	-	R01051,R02750	RC00002,RC00017	ko00000,ko00001,ko01000	-	-	-	PfkB
AWENTII_002867-T1	5061.CADANGAP00002473	1.1e-07	61.2	2EZSP@1|root,2T120@2759|Eukaryota,3AE91@33154|Opisthokonta,3P9JT@4751|Fungi	4751|Fungi	S	RNase H	-	-	-	-	-	-	-	-	-	-	-	-	RNase_H
AWENTII_002868-T1	5057.CADACLAP00000384	0	1342	COG1241@1|root,KOG0481@2759|Eukaryota,38CHZ@33154|Opisthokonta,3NUIB@4751|Fungi,3QN9B@4890|Ascomycota,20DB8@147545|Eurotiomycetes,3S6W2@5042|Eurotiales	4751|Fungi	L	Belongs to the MCM family	MCM5	GO:0000228,GO:0000278,GO:0000724,GO:0000725,GO:0000727,GO:0000781,GO:0000784,GO:0003674,GO:0003676,GO:0003677,GO:0003682,GO:0003688,GO:0003690,GO:0005488,GO:0005575,GO:0005622,GO:0005623,GO:0005634,GO:0005654,GO:0005656,GO:0005657,GO:0005694,GO:0005737,GO:0006139,GO:0006259,GO:0006260,GO:0006261,GO:0006267,GO:0006270,GO:0006275,GO:0006281,GO:0006302,GO:0006310,GO:0006325,GO:0006342,GO:0006343,GO:0006348,GO:0006355,GO:0006725,GO:0006807,GO:0006950,GO:0006974,GO:0006996,GO:0007049,GO:0008150,GO:0008152,GO:0009058,GO:0009059,GO:0009889,GO:0009890,GO:0009891,GO:0009892,GO:0009893,GO:0009987,GO:0010468,GO:0010556,GO:0010557,GO:0010558,GO:0010604,GO:0010605,GO:0010628,GO:0010629,GO:0010639,GO:0016043,GO:0016458,GO:0019219,GO:0019222,GO:0022402,GO:0022607,GO:0030174,GO:0031261,GO:0031298,GO:0031323,GO:0031324,GO:0031325,GO:0031326,GO:0031327,GO:0031328,GO:0031935,GO:0031936,GO:0031938,GO:0031939,GO:0031974,GO:0031981,GO:0032991,GO:0032993,GO:0033043,GO:0033044,GO:0033260,GO:0033554,GO:0034622,GO:0034641,GO:0034645,GO:0036387,GO:0036388,GO:0040029,GO:0042555,GO:0043086,GO:0043170,GO:0043226,GO:0043227,GO:0043228,GO:0043229,GO:0043231,GO:0043232,GO:0043233,GO:0043565,GO:0043596,GO:0043933,GO:0044085,GO:0044092,GO:0044237,GO:0044238,GO:0044249,GO:0044260,GO:0044422,GO:0044424,GO:0044427,GO:0044428,GO:0044446,GO:0044451,GO:0044454,GO:0044464,GO:0044786,GO:0045814,GO:0045815,GO:0045892,GO:0045893,GO:0045934,GO:0045935,GO:0046483,GO:0048518,GO:0048519,GO:0048522,GO:0048523,GO:0050789,GO:0050790,GO:0050794,GO:0050896,GO:0051052,GO:0051095,GO:0051097,GO:0051128,GO:0051129,GO:0051171,GO:0051172,GO:0051173,GO:0051252,GO:0051253,GO:0051254,GO:0051276,GO:0051336,GO:0051346,GO:0051716,GO:0060255,GO:0060968,GO:0060969,GO:0065003,GO:0065004,GO:0065007,GO:0065009,GO:0070013,GO:0071162,GO:0071704,GO:0071824,GO:0071840,GO:0080090,GO:0090304,GO:0090329,GO:0097159,GO:0098687,GO:1901360,GO:1901363,GO:1901576,GO:1902275,GO:1902292,GO:1902299,GO:1902315,GO:1902679,GO:1902680,GO:1902969,GO:1902975,GO:1903047,GO:1903506,GO:1903507,GO:1903508,GO:1905268,GO:1990837,GO:2000112,GO:2000113,GO:2001141,GO:2001251	3.6.4.12	ko:K02209	ko03030,ko04110,ko04111,ko04113,map03030,map04110,map04111,map04113	M00285	-	-	ko00000,ko00001,ko00002,ko01000,ko03032,ko03036	-	-	-	MCM,MCM_N,MCM_OB
AWENTII_002869-T1	5062.CADAORAP00009496	0	1522	KOG2115@1|root,KOG2115@2759|Eukaryota,38B61@33154|Opisthokonta,3NXI4@4751|Fungi,3QJI4@4890|Ascomycota,20EPR@147545|Eurotiomycetes,3S3RE@5042|Eurotiales	4751|Fungi	U	GARP complex component (Vps54)	-	GO:0000003,GO:0000149,GO:0000938,GO:0003006,GO:0003674,GO:0005488,GO:0005515,GO:0005575,GO:0005622,GO:0005623,GO:0005737,GO:0005739,GO:0005794,GO:0006810,GO:0006886,GO:0006892,GO:0006896,GO:0007034,GO:0007049,GO:0008104,GO:0008150,GO:0009272,GO:0009653,GO:0009987,GO:0010927,GO:0012505,GO:0015031,GO:0015833,GO:0016043,GO:0016192,GO:0016197,GO:0016482,GO:0019725,GO:0019905,GO:0019953,GO:0022402,GO:0022413,GO:0022414,GO:0022607,GO:0030154,GO:0030435,GO:0030437,GO:0030476,GO:0031410,GO:0031505,GO:0031982,GO:0032502,GO:0032505,GO:0032989,GO:0032991,GO:0033036,GO:0034293,GO:0034613,GO:0042147,GO:0042244,GO:0042546,GO:0042592,GO:0042886,GO:0043226,GO:0043227,GO:0043229,GO:0043231,GO:0043934,GO:0043935,GO:0044085,GO:0044422,GO:0044424,GO:0044431,GO:0044433,GO:0044444,GO:0044446,GO:0044464,GO:0044703,GO:0045184,GO:0045229,GO:0046907,GO:0048193,GO:0048468,GO:0048646,GO:0048856,GO:0048869,GO:0048878,GO:0051179,GO:0051234,GO:0051321,GO:0051641,GO:0051649,GO:0051704,GO:0055082,GO:0055088,GO:0065007,GO:0065008,GO:0070590,GO:0070591,GO:0070726,GO:0070727,GO:0071554,GO:0071555,GO:0071702,GO:0071705,GO:0071840,GO:0071852,GO:0071940,GO:0090156,GO:0097708,GO:0099023,GO:1903046	-	ko:K17600	-	-	-	-	ko00000,ko01009,ko04131	-	-	-	Vps54,Vps54_N
