## Supplementary Dataset 1 for "Identification of a terpene synthase arsenal using long-read sequencing and genome assembly of *Aspergillus wentii*" (part 3 of 3)

### Sheet: eggnog_new.emapper.annotations (continued)
##
AWENTII_002869-T2	5062.CADAORAP00009496	0	1466	KOG2115@1|root,KOG2115@2759|Eukaryota,38B61@33154|Opisthokonta,3NXI4@4751|Fungi,3QJI4@4890|Ascomycota,20EPR@147545|Eurotiomycetes,3S3RE@5042|Eurotiales	4751|Fungi	U	GARP complex component (Vps54)	-	GO:0000003,GO:0000149,GO:0000938,GO:0003006,GO:0003674,GO:0005488,GO:0005515,GO:0005575,GO:0005622,GO:0005623,GO:0005737,GO:0005739,GO:0005794,GO:0006810,GO:0006886,GO:0006892,GO:0006896,GO:0007034,GO:0007049,GO:0008104,GO:0008150,GO:0009272,GO:0009653,GO:0009987,GO:0010927,GO:0012505,GO:0015031,GO:0015833,GO:0016043,GO:0016192,GO:0016197,GO:0016482,GO:0019725,GO:0019905,GO:0019953,GO:0022402,GO:0022413,GO:0022414,GO:0022607,GO:0030154,GO:0030435,GO:0030437,GO:0030476,GO:0031410,GO:0031505,GO:0031982,GO:0032502,GO:0032505,GO:0032989,GO:0032991,GO:0033036,GO:0034293,GO:0034613,GO:0042147,GO:0042244,GO:0042546,GO:0042592,GO:0042886,GO:0043226,GO:0043227,GO:0043229,GO:0043231,GO:0043934,GO:0043935,GO:0044085,GO:0044422,GO:0044424,GO:0044431,GO:0044433,GO:0044444,GO:0044446,GO:0044464,GO:0044703,GO:0045184,GO:0045229,GO:0046907,GO:0048193,GO:0048468,GO:0048646,GO:0048856,GO:0048869,GO:0048878,GO:0051179,GO:0051234,GO:0051321,GO:0051641,GO:0051649,GO:0051704,GO:0055082,GO:0055088,GO:0065007,GO:0065008,GO:0070590,GO:0070591,GO:0070726,GO:0070727,GO:0071554,GO:0071555,GO:0071702,GO:0071705,GO:0071840,GO:0071852,GO:0071940,GO:0090156,GO:0097708,GO:0099023,GO:1903046	-	ko:K17600	-	-	-	-	ko00000,ko01009,ko04131	-	-	-	Vps54,Vps54_N
AWENTII_002870-T1	36630.CADNFIAP00003430	9.72e-33	115	29FMB@1|root,2RNT2@2759|Eukaryota,3AUD5@33154|Opisthokonta,3P8TM@4751|Fungi,3R0S3@4890|Ascomycota,20J2I@147545|Eurotiomycetes,3S9R8@5042|Eurotiales	4751|Fungi	-	-	-	-	-	-	-	-	-	-	-	-	-	-	-
AWENTII_002871-T1	5062.CADAORAP00009495	2.64e-167	475	COG0604@1|root,KOG1198@2759|Eukaryota,38G00@33154|Opisthokonta,3NXM4@4751|Fungi,3QKRA@4890|Ascomycota,20EFX@147545|Eurotiomycetes,3S7M5@5042|Eurotiales	4751|Fungi	C	Zinc-binding oxidoreductase	-	-	-	-	-	-	-	-	-	-	-	-	ADH_N,ADH_zinc_N,ADH_zinc_N_2
AWENTII_002873-T1	5062.CADAORAP00009494	0	1289	COG0438@1|root,KOG3742@2759|Eukaryota,38BSH@33154|Opisthokonta,3NU8X@4751|Fungi,3QNRC@4890|Ascomycota,20C3Y@147545|Eurotiomycetes,3S6VI@5042|Eurotiales	4751|Fungi	H	Transfers the glycosyl residue from UDP-Glc to the non- reducing end of alpha-1,4-glucan	GSY1	GO:0000271,GO:0003674,GO:0003824,GO:0004373,GO:0005575,GO:0005622,GO:0005623,GO:0005634,GO:0005737,GO:0005739,GO:0005975,GO:0005976,GO:0005977,GO:0005978,GO:0006073,GO:0006091,GO:0006112,GO:0008150,GO:0008152,GO:0008194,GO:0009058,GO:0009059,GO:0009250,GO:0009987,GO:0015980,GO:0016051,GO:0016740,GO:0016757,GO:0016758,GO:0033692,GO:0034637,GO:0034645,GO:0035251,GO:0043170,GO:0043226,GO:0043227,GO:0043229,GO:0043231,GO:0044042,GO:0044237,GO:0044238,GO:0044249,GO:0044260,GO:0044262,GO:0044264,GO:0044424,GO:0044444,GO:0044464,GO:0046527,GO:0055114,GO:0071704,GO:1901576	2.4.1.11	ko:K00693	ko00500,ko01100,ko04151,ko04152,ko04910,ko04922,ko04931,map00500,map01100,map04151,map04152,map04910,map04922,map04931	-	R00292	RC00005	ko00000,ko00001,ko01000,ko01003	-	GT3	-	Glycogen_syn
AWENTII_002874-T1	162425.CADANIAP00004029	8.57e-227	627	COG0715@1|root,2QQ87@2759|Eukaryota,38GXI@33154|Opisthokonta,3NUEB@4751|Fungi,3QNCT@4890|Ascomycota,20BXD@147545|Eurotiomycetes,3S7R3@5042|Eurotiales	4751|Fungi	P	Thiamine biosynthesis protein (Nmt1)	nmt1	GO:0003674,GO:0003824,GO:0006725,GO:0006766,GO:0006767,GO:0006772,GO:0006790,GO:0006807,GO:0008150,GO:0008152,GO:0009058,GO:0009110,GO:0009228,GO:0009987,GO:0016853,GO:0017144,GO:0018130,GO:0019438,GO:0034641,GO:0042364,GO:0042723,GO:0042724,GO:0044237,GO:0044249,GO:0044271,GO:0044272,GO:0044281,GO:0044283,GO:0046483,GO:0070283,GO:0070284,GO:0071704,GO:0072527,GO:0072528,GO:1901360,GO:1901362,GO:1901564,GO:1901566,GO:1901576	-	ko:K18278	ko00730,ko01100,map00730,map01100	-	R10686	-	ko00000,ko00001	-	-	-	NMT1
AWENTII_002875-T1	36630.CADNFIAP00003392	1.98e-233	666	2CE4Q@1|root,2QPU9@2759|Eukaryota,39V72@33154|Opisthokonta,3NXPR@4751|Fungi,3QSUX@4890|Ascomycota,20GFC@147545|Eurotiomycetes,3SBD5@5042|Eurotiales	4751|Fungi	S	Arylsulfotransferase (ASST)	-	-	-	-	-	-	-	-	-	-	-	-	Arylsulfotran_2
AWENTII_002876-T1	36651.K9F5I6	2.13e-09	65.9	2D1FM@1|root,2SHY4@2759|Eukaryota,39YUP@33154|Opisthokonta,3P1MB@4751|Fungi,3QRUD@4890|Ascomycota,20MXJ@147545|Eurotiomycetes,3SCW4@5042|Eurotiales	4751|Fungi	S	Phosphotransferase enzyme family protein	-	-	-	-	-	-	-	-	-	-	-	-	APH
AWENTII_002877-T1	264951.V5G4I8	3.59e-33	121	2EQPY@1|root,2STNU@2759|Eukaryota,38QT6@33154|Opisthokonta,3PSK5@4751|Fungi,3RC0S@4890|Ascomycota,20PX7@147545|Eurotiomycetes,3S9EZ@5042|Eurotiales	4751|Fungi	-	-	-	-	-	-	-	-	-	-	-	-	-	-	-
AWENTII_002879-T1	264951.V5FJL9	8.04e-94	294	2D2EI@1|root,2SMK9@2759|Eukaryota,38DC6@33154|Opisthokonta,3P1QK@4751|Fungi,3QP7M@4890|Ascomycota,20F70@147545|Eurotiomycetes,3S4R9@5042|Eurotiales	4751|Fungi	S	Integral membrane protein	-	-	-	-	-	-	-	-	-	-	-	-	-
AWENTII_002880-T1	40384.G7XBA5	0	982	2CMXA@1|root,2QSHV@2759|Eukaryota,38YCD@33154|Opisthokonta,3NZE6@4751|Fungi,3QKYM@4890|Ascomycota,20KIV@147545|Eurotiomycetes,3SBUS@5042|Eurotiales	4751|Fungi	-	-	-	-	-	-	-	-	-	-	-	-	-	-	-
AWENTII_002881-T1	746128.CADAFUBP00004989	3.83e-219	608	COG0142@1|root,KOG0711@2759|Eukaryota,38DEA@33154|Opisthokonta,3NXTX@4751|Fungi,3QKJ6@4890|Ascomycota,20EFY@147545|Eurotiomycetes,3S6TG@5042|Eurotiales	4751|Fungi	H	Belongs to the FPP GGPP synthase family	ERG20	GO:0003674,GO:0003824,GO:0004161,GO:0004337,GO:0004659,GO:0005575,GO:0005622,GO:0005623,GO:0005737,GO:0005783,GO:0006066,GO:0006629,GO:0006644,GO:0006694,GO:0006696,GO:0006720,GO:0006721,GO:0006793,GO:0006796,GO:0008150,GO:0008152,GO:0008202,GO:0008204,GO:0008299,GO:0008610,GO:0008654,GO:0009058,GO:0009987,GO:0012505,GO:0016114,GO:0016125,GO:0016126,GO:0016128,GO:0016129,GO:0016740,GO:0016765,GO:0019637,GO:0033383,GO:0033384,GO:0033385,GO:0033386,GO:0043226,GO:0043227,GO:0043229,GO:0043231,GO:0044107,GO:0044108,GO:0044237,GO:0044238,GO:0044249,GO:0044255,GO:0044281,GO:0044283,GO:0044424,GO:0044444,GO:0044464,GO:0045337,GO:0045338,GO:0046165,GO:0071704,GO:0090407,GO:0097384,GO:1901360,GO:1901362,GO:1901576,GO:1901615,GO:1901617,GO:1902652,GO:1902653	2.5.1.1,2.5.1.10	ko:K00787	ko00900,ko01100,ko01110,ko01130,ko05164,ko05166,map00900,map01100,map01110,map01130,map05164,map05166	M00366,M00367	R01658,R02003	RC00279	ko00000,ko00001,ko00002,ko01000,ko01006	-	-	-	polyprenyl_synt
AWENTII_002882-T1	746128.CADAFUBP00004988	0	1013	COG0013@1|root,KOG1155@2759|Eukaryota,38EMD@33154|Opisthokonta,3NU5Y@4751|Fungi,3QJQQ@4890|Ascomycota,20AKH@147545|Eurotiomycetes,3S3CJ@5042|Eurotiales	4751|Fungi	DO	20S cyclosome subunit (APC8)	cut23	GO:0000151,GO:0000152,GO:0003674,GO:0005488,GO:0005515,GO:0005575,GO:0005622,GO:0005623,GO:0005634,GO:0005680,GO:0006464,GO:0006508,GO:0006511,GO:0006807,GO:0007088,GO:0007346,GO:0008150,GO:0008152,GO:0009056,GO:0009057,GO:0009896,GO:0009987,GO:0010498,GO:0010564,GO:0010638,GO:0010965,GO:0016567,GO:0019538,GO:0019941,GO:0030071,GO:0030163,GO:0030332,GO:0031145,GO:0031331,GO:0031461,GO:0032270,GO:0032436,GO:0032446,GO:0032991,GO:0033043,GO:0033044,GO:0033045,GO:0033047,GO:0036211,GO:0043161,GO:0043170,GO:0043226,GO:0043227,GO:0043229,GO:0043231,GO:0043412,GO:0043632,GO:0044237,GO:0044238,GO:0044248,GO:0044257,GO:0044260,GO:0044265,GO:0044267,GO:0044422,GO:0044424,GO:0044428,GO:0044446,GO:0044464,GO:0045732,GO:0045787,GO:0045840,GO:0045842,GO:0045862,GO:0045931,GO:0048518,GO:0048522,GO:0050789,GO:0050794,GO:0051128,GO:0051130,GO:0051247,GO:0051603,GO:0051726,GO:0051781,GO:0051783,GO:0051785,GO:0051983,GO:0051984,GO:0062033,GO:0065007,GO:0070647,GO:0071704,GO:0090068,GO:1901564,GO:1901565,GO:1901575,GO:1901800,GO:1901970,GO:1901987,GO:1901989,GO:1901990,GO:1901992,GO:1902099,GO:1902101,GO:1902494,GO:1903052,GO:1903364,GO:1905818,GO:1905820,GO:1990234,GO:2001252	-	ko:K03355	ko04110,ko04111,ko04113,ko04114,ko04120,ko04914,ko05166,map04110,map04111,map04113,map04114,map04120,map04914,map05166	M00389	-	-	ko00000,ko00001,ko00002,ko03036,ko04121	-	-	-	ANAPC8,TPR_1,TPR_8
AWENTII_002884-T1	36630.CADNFIAP00003072	0	1107	COG1793@1|root,KOG0967@2759|Eukaryota,38E7P@33154|Opisthokonta,3NZUR@4751|Fungi,3QS2Z@4890|Ascomycota,20APH@147545|Eurotiomycetes,3S7NX@5042|Eurotiales	4751|Fungi	L	DNA ligase	-	-	6.5.1.1	ko:K10777	ko03450,map03450	-	R00381	RC00005	ko00000,ko00001,ko01000,ko03400	-	-	-	DNA_ligase_A_M,DNA_ligase_A_N
AWENTII_002885-T1	5057.CADACLAP00000133	3.55e-306	841	COG5188@1|root,KOG2636@2759|Eukaryota,38G63@33154|Opisthokonta,3NU4F@4751|Fungi,3QKUZ@4890|Ascomycota,20FTU@147545|Eurotiomycetes,3S42Z@5042|Eurotiales	4751|Fungi	A	Splicing factor 3a subunit 3	sap61	GO:0000245,GO:0000375,GO:0000377,GO:0000395,GO:0000398,GO:0003674,GO:0003676,GO:0003723,GO:0005488,GO:0005575,GO:0005622,GO:0005623,GO:0005634,GO:0005681,GO:0005684,GO:0005686,GO:0006139,GO:0006376,GO:0006396,GO:0006397,GO:0006725,GO:0006807,GO:0008150,GO:0008152,GO:0008380,GO:0009987,GO:0010467,GO:0016043,GO:0016070,GO:0016071,GO:0022607,GO:0022613,GO:0022618,GO:0030532,GO:0032991,GO:0034622,GO:0034641,GO:0043170,GO:0043226,GO:0043227,GO:0043229,GO:0043231,GO:0043933,GO:0044085,GO:0044237,GO:0044238,GO:0044422,GO:0044424,GO:0044428,GO:0044446,GO:0044464,GO:0045292,GO:0046483,GO:0065003,GO:0071004,GO:0071010,GO:0071704,GO:0071826,GO:0071840,GO:0090304,GO:0097159,GO:0097525,GO:0120114,GO:1901360,GO:1901363,GO:1990904	6.5.1.1	ko:K10777,ko:K12827	ko03040,ko03450,map03040,map03450	M00352	R00381	RC00005	ko00000,ko00001,ko00002,ko01000,ko03041,ko03400	-	-	-	DUF3449,PRP9_N,SF3A3,SF3a60_bindingd,zf-C2H2_jaz,zf-met
AWENTII_002886-T1	162425.CADANIAP00004036	2.09e-286	782	COG0513@1|root,KOG0328@2759|Eukaryota,39J7A@33154|Opisthokonta,3NWJ1@4751|Fungi,3QKPE@4890|Ascomycota,20ESV@147545|Eurotiomycetes,3S4FP@5042|Eurotiales	4751|Fungi	A	ATP-dependent RNA helicase involved in 40S ribosomal subunit biogenesis. Required for the processing and cleavage of 35S pre-rRNA at sites A0, A1, and A2, leading to mature 18S rRNA (By similarity)	FAL1	GO:0000462,GO:0003674,GO:0003724,GO:0003824,GO:0004004,GO:0004386,GO:0005575,GO:0005622,GO:0005623,GO:0005634,GO:0005681,GO:0005730,GO:0005737,GO:0006139,GO:0006364,GO:0006396,GO:0006725,GO:0006807,GO:0008026,GO:0008150,GO:0008152,GO:0008186,GO:0008380,GO:0009987,GO:0010467,GO:0010468,GO:0010501,GO:0016070,GO:0016072,GO:0016462,GO:0016787,GO:0016817,GO:0016818,GO:0016887,GO:0017111,GO:0019222,GO:0022613,GO:0030490,GO:0031974,GO:0031981,GO:0032991,GO:0034470,GO:0034641,GO:0034660,GO:0042254,GO:0042274,GO:0042623,GO:0043170,GO:0043226,GO:0043227,GO:0043228,GO:0043229,GO:0043231,GO:0043232,GO:0043233,GO:0044085,GO:0044237,GO:0044238,GO:0044422,GO:0044424,GO:0044428,GO:0044446,GO:0044464,GO:0046483,GO:0050789,GO:0060255,GO:0065007,GO:0070013,GO:0070035,GO:0071013,GO:0071704,GO:0071840,GO:0090304,GO:0097078,GO:0140098,GO:1901360,GO:1902494,GO:1990904	3.6.4.13	ko:K13025	ko03013,ko03015,ko03040,map03013,map03015,map03040	M00430	-	-	ko00000,ko00001,ko00002,ko01000,ko03009,ko03012,ko03019,ko03041	-	-	-	DEAD,Helicase_C
AWENTII_002887-T1	33178.CADATEAP00003532	1.85e-292	821	KOG0293@1|root,KOG0293@2759|Eukaryota,38D6G@33154|Opisthokonta,3NX3D@4751|Fungi,3QM4G@4890|Ascomycota,20EX7@147545|Eurotiomycetes,3S7BP@5042|Eurotiales	4751|Fungi	C	Catabolite degradation protein	-	GO:0005575,GO:0005622,GO:0005623,GO:0005634,GO:0005737,GO:0006109,GO:0006111,GO:0006508,GO:0006511,GO:0006807,GO:0008150,GO:0008152,GO:0009056,GO:0009057,GO:0009889,GO:0009890,GO:0009892,GO:0009987,GO:0010498,GO:0010675,GO:0010677,GO:0010906,GO:0019222,GO:0019538,GO:0019941,GO:0030163,GO:0031323,GO:0031324,GO:0031326,GO:0031327,GO:0032991,GO:0034657,GO:0043161,GO:0043170,GO:0043226,GO:0043227,GO:0043229,GO:0043231,GO:0043255,GO:0043632,GO:0044237,GO:0044238,GO:0044248,GO:0044257,GO:0044260,GO:0044265,GO:0044267,GO:0044424,GO:0044464,GO:0045721,GO:0045912,GO:0048519,GO:0048523,GO:0050789,GO:0050794,GO:0051603,GO:0062012,GO:0062014,GO:0065007,GO:0071704,GO:0080090,GO:1901564,GO:1901565,GO:1901575	-	ko:K22382	-	-	-	-	ko00000,ko04121	-	-	-	WD40
AWENTII_002888-T1	36630.CADNFIAP00003689	9.29e-207	588	2B3WB@1|root,2S0FM@2759|Eukaryota,38VF1@33154|Opisthokonta,3NW3S@4751|Fungi,3QMXM@4890|Ascomycota,20F2V@147545|Eurotiomycetes,3S4VW@5042|Eurotiales	4751|Fungi	S	Uncharacterized protein conserved in bacteria (DUF2236)	-	-	-	-	-	-	-	-	-	-	-	-	DUF2236
AWENTII_002889-T1	746128.CADAFUBP00004981	1.43e-200	575	COG1155@1|root,KOG1352@2759|Eukaryota,3AJZ9@33154|Opisthokonta,3Q3J7@4751|Fungi,3RKKQ@4890|Ascomycota,20FV1@147545|Eurotiomycetes,3S7QN@5042|Eurotiales	4751|Fungi	C	Vacuolar ATP synthase catalytic subunit A	VMA1	GO:0000166,GO:0000221,GO:0000322,GO:0000323,GO:0000324,GO:0000329,GO:0003674,GO:0003676,GO:0003723,GO:0003729,GO:0003824,GO:0005215,GO:0005488,GO:0005524,GO:0005575,GO:0005622,GO:0005623,GO:0005737,GO:0005773,GO:0005774,GO:0005829,GO:0005886,GO:0006807,GO:0006810,GO:0006811,GO:0006812,GO:0006873,GO:0006885,GO:0006897,GO:0006950,GO:0006979,GO:0007035,GO:0008144,GO:0008150,GO:0008152,GO:0008324,GO:0009405,GO:0009987,GO:0015075,GO:0015077,GO:0015078,GO:0015318,GO:0015399,GO:0015405,GO:0015672,GO:0015988,GO:0015991,GO:0016020,GO:0016192,GO:0016462,GO:0016469,GO:0016471,GO:0016787,GO:0016817,GO:0016818,GO:0016887,GO:0017076,GO:0017111,GO:0019538,GO:0019725,GO:0019829,GO:0022804,GO:0022853,GO:0022857,GO:0022890,GO:0030003,GO:0030004,GO:0030554,GO:0030641,GO:0031090,GO:0032553,GO:0032555,GO:0032559,GO:0032991,GO:0033176,GO:0033178,GO:0033180,GO:0033554,GO:0034220,GO:0034599,GO:0035639,GO:0036094,GO:0036442,GO:0042221,GO:0042592,GO:0042623,GO:0042625,GO:0042626,GO:0043167,GO:0043168,GO:0043170,GO:0043226,GO:0043227,GO:0043229,GO:0043231,GO:0043492,GO:0044237,GO:0044238,GO:0044260,GO:0044267,GO:0044419,GO:0044422,GO:0044424,GO:0044425,GO:0044437,GO:0044444,GO:0044446,GO:0044464,GO:0044769,GO:0045851,GO:0046961,GO:0048878,GO:0050801,GO:0050896,GO:0051179,GO:0051234,GO:0051452,GO:0051453,GO:0051704,GO:0051716,GO:0055067,GO:0055080,GO:0055081,GO:0055082,GO:0055085,GO:0065007,GO:0065008,GO:0070887,GO:0071704,GO:0071944,GO:0080144,GO:0090463,GO:0090464,GO:0090465,GO:0090662,GO:0097159,GO:0097367,GO:0098588,GO:0098655,GO:0098657,GO:0098660,GO:0098662,GO:0098771,GO:0098796,GO:0098805,GO:0098852,GO:0099131,GO:0099132,GO:1901265,GO:1901363,GO:1901564,GO:1902600	3.6.3.14	ko:K02145	ko00190,ko01100,ko04145,ko04150,ko04721,ko04966,ko05110,ko05120,ko05323,map00190,map01100,map04145,map04150,map04721,map04966,map05110,map05120,map05323	M00160	-	-	ko00000,ko00001,ko00002,ko01000	3.A.2.2	-	-	ATP-synt_ab,ATP-synt_ab_N,ATP-synt_ab_Xtn,Hom_end,Hom_end_hint
AWENTII_002890-T1	40384.G7XCF2	9.2e-200	567	COG1155@1|root,KOG1352@2759|Eukaryota,3AJZ9@33154|Opisthokonta,3Q3J7@4751|Fungi,3RKKQ@4890|Ascomycota,20FV1@147545|Eurotiomycetes,3S7QN@5042|Eurotiales	4751|Fungi	C	Vacuolar ATP synthase catalytic subunit A	VMA1	GO:0000166,GO:0000221,GO:0000322,GO:0000323,GO:0000324,GO:0000329,GO:0003674,GO:0003676,GO:0003723,GO:0003729,GO:0003824,GO:0005215,GO:0005488,GO:0005524,GO:0005575,GO:0005622,GO:0005623,GO:0005737,GO:0005773,GO:0005774,GO:0005829,GO:0005886,GO:0006807,GO:0006810,GO:0006811,GO:0006812,GO:0006873,GO:0006885,GO:0006897,GO:0006950,GO:0006979,GO:0007035,GO:0008144,GO:0008150,GO:0008152,GO:0008324,GO:0009405,GO:0009987,GO:0015075,GO:0015077,GO:0015078,GO:0015318,GO:0015399,GO:0015405,GO:0015672,GO:0015988,GO:0015991,GO:0016020,GO:0016192,GO:0016462,GO:0016469,GO:0016471,GO:0016787,GO:0016817,GO:0016818,GO:0016887,GO:0017076,GO:0017111,GO:0019538,GO:0019725,GO:0019829,GO:0022804,GO:0022853,GO:0022857,GO:0022890,GO:0030003,GO:0030004,GO:0030554,GO:0030641,GO:0031090,GO:0032553,GO:0032555,GO:0032559,GO:0032991,GO:0033176,GO:0033178,GO:0033180,GO:0033554,GO:0034220,GO:0034599,GO:0035639,GO:0036094,GO:0036442,GO:0042221,GO:0042592,GO:0042623,GO:0042625,GO:0042626,GO:0043167,GO:0043168,GO:0043170,GO:0043226,GO:0043227,GO:0043229,GO:0043231,GO:0043492,GO:0044237,GO:0044238,GO:0044260,GO:0044267,GO:0044419,GO:0044422,GO:0044424,GO:0044425,GO:0044437,GO:0044444,GO:0044446,GO:0044464,GO:0044769,GO:0045851,GO:0046961,GO:0048878,GO:0050801,GO:0050896,GO:0051179,GO:0051234,GO:0051452,GO:0051453,GO:0051704,GO:0051716,GO:0055067,GO:0055080,GO:0055081,GO:0055082,GO:0055085,GO:0065007,GO:0065008,GO:0070887,GO:0071704,GO:0071944,GO:0080144,GO:0090463,GO:0090464,GO:0090465,GO:0090662,GO:0097159,GO:0097367,GO:0098588,GO:0098655,GO:0098657,GO:0098660,GO:0098662,GO:0098771,GO:0098796,GO:0098805,GO:0098852,GO:0099131,GO:0099132,GO:1901265,GO:1901363,GO:1901564,GO:1902600	3.6.3.14	ko:K02145	ko00190,ko01100,ko04145,ko04150,ko04721,ko04966,ko05110,ko05120,ko05323,map00190,map01100,map04145,map04150,map04721,map04966,map05110,map05120,map05323	M00160	-	-	ko00000,ko00001,ko00002,ko01000	3.A.2.2	-	-	ATP-synt_ab,ATP-synt_ab_N,ATP-synt_ab_Xtn,Hom_end,Hom_end_hint
AWENTII_002891-T1	33178.CADATEAP00001219	0	1200	COG0699@1|root,KOG0446@2759|Eukaryota,38C4B@33154|Opisthokonta,3NU4R@4751|Fungi,3QJWN@4890|Ascomycota,20DPX@147545|Eurotiomycetes,3S5M8@5042|Eurotiales	4751|Fungi	U	Belongs to the TRAFAC class dynamin-like GTPase superfamily. Dynamin Fzo YdjA family	VPS1	GO:0000266,GO:0000322,GO:0000323,GO:0000324,GO:0000329,GO:0003373,GO:0003374,GO:0003674,GO:0003774,GO:0003824,GO:0003924,GO:0005488,GO:0005515,GO:0005575,GO:0005622,GO:0005623,GO:0005737,GO:0005739,GO:0005740,GO:0005741,GO:0005768,GO:0005770,GO:0005773,GO:0005774,GO:0005777,GO:0005829,GO:0005856,GO:0005938,GO:0006605,GO:0006623,GO:0006810,GO:0006886,GO:0006897,GO:0006996,GO:0007005,GO:0007010,GO:0007031,GO:0007034,GO:0008017,GO:0008092,GO:0008104,GO:0008150,GO:0009987,GO:0012505,GO:0015031,GO:0015629,GO:0015631,GO:0015833,GO:0016020,GO:0016043,GO:0016192,GO:0016462,GO:0016559,GO:0016787,GO:0016817,GO:0016818,GO:0017111,GO:0019867,GO:0022607,GO:0030029,GO:0030036,GO:0030479,GO:0030863,GO:0030864,GO:0031090,GO:0031410,GO:0031966,GO:0031967,GO:0031968,GO:0031975,GO:0031982,GO:0032507,GO:0033036,GO:0033365,GO:0034067,GO:0034613,GO:0034622,GO:0042579,GO:0042886,GO:0043226,GO:0043227,GO:0043228,GO:0043229,GO:0043231,GO:0043232,GO:0043933,GO:0044085,GO:0044422,GO:0044424,GO:0044429,GO:0044430,GO:0044437,GO:0044444,GO:0044446,GO:0044448,GO:0044464,GO:0045053,GO:0045184,GO:0045185,GO:0046907,GO:0048285,GO:0051179,GO:0051234,GO:0051235,GO:0051258,GO:0051641,GO:0051649,GO:0051651,GO:0060988,GO:0061024,GO:0061025,GO:0061645,GO:0061791,GO:0065003,GO:0065005,GO:0065007,GO:0065008,GO:0070727,GO:0071702,GO:0071705,GO:0071825,GO:0071840,GO:0071944,GO:0072594,GO:0072665,GO:0072666,GO:0090148,GO:0097708,GO:0098588,GO:0098657,GO:0098805,GO:0098852,GO:0099050,GO:0099568,GO:1990606	3.6.5.5	ko:K17065	ko04139,ko04214,ko04217,ko04621,ko04668,map04139,map04214,map04217,map04621,map04668	-	-	-	ko00000,ko00001,ko01000,ko03029,ko04131,ko04147	-	-	-	Dynamin_M,Dynamin_N,GED
AWENTII_002893-T1	5057.CADACLAP00000033	1.91e-159	452	COG0388@1|root,KOG0806@2759|Eukaryota,38HAI@33154|Opisthokonta,3NX6N@4751|Fungi,3QPB4@4890|Ascomycota,20ACX@147545|Eurotiomycetes,3S2ZE@5042|Eurotiales	4751|Fungi	E	Hydrolase, carbon-nitrogen family	-	GO:0003674,GO:0003824,GO:0006082,GO:0006107,GO:0008150,GO:0008152,GO:0009636,GO:0009987,GO:0016787,GO:0016810,GO:0016811,GO:0019752,GO:0042221,GO:0043436,GO:0043648,GO:0044237,GO:0044281,GO:0050152,GO:0050896,GO:0051716,GO:0070887,GO:0071704,GO:0097237,GO:0098754,GO:1990748	-	-	-	-	-	-	-	-	-	-	CN_hydrolase
AWENTII_002894-T1	36630.CADNFIAP00002874	5.47e-296	822	28MA4@1|root,2QTTH@2759|Eukaryota,39SFD@33154|Opisthokonta,3P155@4751|Fungi,3QNWU@4890|Ascomycota,20D5E@147545|Eurotiomycetes,3S6R6@5042|Eurotiales	4751|Fungi	S	Glycosyl transferase family group 2	-	-	-	-	-	-	-	-	-	-	-	-	Glyco_trans_2_3
AWENTII_002895-T1	63577.G9NMG9	4.53e-153	447	COG2730@1|root,2S659@2759|Eukaryota,39W75@33154|Opisthokonta,3NXR0@4751|Fungi,3QMJ4@4890|Ascomycota,212UV@147550|Sordariomycetes,3TCYZ@5125|Hypocreales,3TZQT@5129|Hypocreaceae	4751|Fungi	G	Belongs to the glycosyl hydrolase 5 (cellulase A) family	-	-	3.2.1.4	ko:K01179	ko00500,ko01100,map00500,map01100	-	R06200,R11307,R11308	-	ko00000,ko00001,ko01000	-	GH5,GH9	-	Cellulase
AWENTII_002896-T1	5059.CADAFLAP00010516	0	1106	COG0168@1|root,KOG1341@2759|Eukaryota,38Z3I@33154|Opisthokonta,3NV12@4751|Fungi,3QJD5@4890|Ascomycota,20FMB@147545|Eurotiomycetes,3S3UT@5042|Eurotiales	4751|Fungi	P	Belongs to the TrkH potassium transport family	TRK1	GO:0003674,GO:0005215,GO:0005575,GO:0005623,GO:0005886,GO:0005887,GO:0006810,GO:0006811,GO:0006812,GO:0006813,GO:0006873,GO:0006875,GO:0006950,GO:0006970,GO:0008150,GO:0008324,GO:0009628,GO:0009651,GO:0009987,GO:0010107,GO:0015075,GO:0015077,GO:0015079,GO:0015318,GO:0015672,GO:0016020,GO:0016021,GO:0019725,GO:0022857,GO:0022890,GO:0030001,GO:0030003,GO:0030004,GO:0030007,GO:0031224,GO:0031226,GO:0033554,GO:0034220,GO:0042391,GO:0042592,GO:0043157,GO:0044425,GO:0044459,GO:0044464,GO:0045121,GO:0046873,GO:0048878,GO:0050801,GO:0050896,GO:0051179,GO:0051234,GO:0051716,GO:0055065,GO:0055067,GO:0055075,GO:0055080,GO:0055082,GO:0055085,GO:0065007,GO:0065008,GO:0071214,GO:0071470,GO:0071472,GO:0071473,GO:0071804,GO:0071805,GO:0071944,GO:0098589,GO:0098655,GO:0098657,GO:0098659,GO:0098660,GO:0098662,GO:0098739,GO:0098771,GO:0098805,GO:0098857,GO:0099587,GO:0104004,GO:0140107,GO:1990573	-	-	-	-	-	-	-	-	-	-	TrkH
AWENTII_002897-T1	5062.CADAORAP00009474	2.58e-196	554	2CN98@1|root,2QUM3@2759|Eukaryota,39HXV@33154|Opisthokonta,3NW7F@4751|Fungi,3QQGK@4890|Ascomycota,20GFT@147545|Eurotiomycetes,3S3KR@5042|Eurotiales	4751|Fungi	G	endo-1,3(4)-beta-glucanase	-	-	-	-	-	-	-	-	-	-	-	-	Glyco_hydro_16
AWENTII_002899-T1	5057.CADACLAP00000006	5.98e-242	704	2C0N7@1|root,2S3MD@2759|Eukaryota,3A5MQ@33154|Opisthokonta,3Q4AK@4751|Fungi,3RMGS@4890|Ascomycota,20DMG@147545|Eurotiomycetes,3S3EJ@5042|Eurotiales	4751|Fungi	-	-	-	-	-	-	-	-	-	-	-	-	-	-	PH,RA
AWENTII_002900-T1	5061.CADANGAP00002515	1.66e-183	515	COG0451@1|root,KOG1430@2759|Eukaryota,38QKQ@33154|Opisthokonta,3NYA1@4751|Fungi,3QNV5@4890|Ascomycota,20CHI@147545|Eurotiomycetes,3S5IE@5042|Eurotiales	4751|Fungi	EI	NAD dependent epimerase dehydratase family protein	-	-	1.1.1.133,2.5.1.6,2.7.7.1,2.7.7.18	ko:K00067,ko:K00789,ko:K06210	ko00270,ko00521,ko00523,ko00760,ko01100,ko01110,ko01130,ko01230,map00270,map00521,map00523,map00760,map01100,map01110,map01130,map01230	M00034,M00035,M00115,M00368,M00609,M00793	R00137,R00177,R02777,R03005,R04771	RC00002,RC00021,RC00182,RC01211	ko00000,ko00001,ko00002,ko01000	-	-	-	RmlD_sub_bind
AWENTII_002901-T1	5061.CADANGAP00002516	0	987	COG0277@1|root,KOG1232@2759|Eukaryota,38DBR@33154|Opisthokonta,3NUGN@4751|Fungi,3QKAM@4890|Ascomycota,20F4S@147545|Eurotiomycetes,3S83G@5042|Eurotiales	4751|Fungi	C	Actin interacting protein 2	DLD2	GO:0000166,GO:0003674,GO:0003779,GO:0003824,GO:0004457,GO:0004458,GO:0005488,GO:0005515,GO:0005575,GO:0005622,GO:0005623,GO:0005737,GO:0005739,GO:0005759,GO:0006082,GO:0006089,GO:0006091,GO:0008092,GO:0008150,GO:0008152,GO:0009056,GO:0009987,GO:0015980,GO:0016054,GO:0016491,GO:0016614,GO:0016898,GO:0019516,GO:0019752,GO:0022900,GO:0022904,GO:0031974,GO:0032787,GO:0036094,GO:0043167,GO:0043168,GO:0043226,GO:0043227,GO:0043229,GO:0043231,GO:0043233,GO:0043436,GO:0044237,GO:0044248,GO:0044281,GO:0044282,GO:0044422,GO:0044424,GO:0044429,GO:0044444,GO:0044446,GO:0044464,GO:0045333,GO:0046395,GO:0048037,GO:0050660,GO:0050662,GO:0051990,GO:0055114,GO:0070013,GO:0071704,GO:0071949,GO:0072329,GO:0097159,GO:0099615,GO:1901265,GO:1901363,GO:1901575,GO:1901615,GO:1901616,GO:1903457	1.1.99.40	ko:K21618	ko00620,map00620	-	R11593	RC00044	ko00000,ko00001,ko01000	-	-	-	FAD-oxidase_C,FAD_binding_4
AWENTII_002902-T1	5059.CADAFLAP00005178	4.61e-104	318	2DIN8@1|root,2S5YZ@2759|Eukaryota,3A325@33154|Opisthokonta,3P3FJ@4751|Fungi,3R41D@4890|Ascomycota,20IQT@147545|Eurotiomycetes,3SD3N@5042|Eurotiales	4751|Fungi	-	-	-	-	-	-	-	-	-	-	-	-	-	-	F-box
AWENTII_002903-T1	33178.CADATEAP00002417	1.22e-296	821	KOG0201@1|root,KOG0201@2759|Eukaryota,38G1B@33154|Opisthokonta,3NV84@4751|Fungi,3QP3K@4890|Ascomycota,20D61@147545|Eurotiomycetes,3S6PX@5042|Eurotiales	4751|Fungi	T	Mst3-like protein kinase	-	GO:0000166,GO:0000910,GO:0001932,GO:0001934,GO:0003674,GO:0003824,GO:0004672,GO:0004674,GO:0005488,GO:0005524,GO:0005575,GO:0005622,GO:0005623,GO:0005737,GO:0005815,GO:0005816,GO:0005856,GO:0006464,GO:0006468,GO:0006793,GO:0006796,GO:0006807,GO:0006950,GO:0007049,GO:0007088,GO:0007096,GO:0007154,GO:0007165,GO:0007264,GO:0007265,GO:0007346,GO:0008144,GO:0008150,GO:0008152,GO:0009893,GO:0009987,GO:0010562,GO:0010564,GO:0010604,GO:0010941,GO:0015630,GO:0016301,GO:0016310,GO:0016740,GO:0016772,GO:0016773,GO:0017076,GO:0019220,GO:0019222,GO:0019538,GO:0022402,GO:0023014,GO:0023052,GO:0030554,GO:0031028,GO:0031098,GO:0031323,GO:0031325,GO:0031399,GO:0031401,GO:0031991,GO:0032147,GO:0032268,GO:0032270,GO:0032465,GO:0032467,GO:0032506,GO:0032553,GO:0032555,GO:0032559,GO:0032879,GO:0032880,GO:0032954,GO:0032956,GO:0032970,GO:0033043,GO:0033554,GO:0033674,GO:0035556,GO:0035639,GO:0036094,GO:0036211,GO:0042325,GO:0042327,GO:0042981,GO:0043067,GO:0043085,GO:0043167,GO:0043168,GO:0043170,GO:0043226,GO:0043228,GO:0043229,GO:0043232,GO:0043412,GO:0043549,GO:0044087,GO:0044089,GO:0044093,GO:0044237,GO:0044238,GO:0044260,GO:0044267,GO:0044422,GO:0044424,GO:0044430,GO:0044446,GO:0044464,GO:0044732,GO:0045787,GO:0045859,GO:0045860,GO:0045931,GO:0045937,GO:0048518,GO:0048522,GO:0050789,GO:0050790,GO:0050794,GO:0050896,GO:0051128,GO:0051130,GO:0051171,GO:0051173,GO:0051174,GO:0051246,GO:0051247,GO:0051301,GO:0051302,GO:0051338,GO:0051347,GO:0051493,GO:0051716,GO:0051726,GO:0051781,GO:0051783,GO:0060255,GO:0060341,GO:0065007,GO:0065009,GO:0071704,GO:0080090,GO:0090068,GO:0097159,GO:0097367,GO:0110020,GO:0140096,GO:1901265,GO:1901363,GO:1901564,GO:1901891,GO:1901893,GO:1901987,GO:1901990,GO:1902363,GO:1902412,GO:1902542,GO:1903436,GO:1903438,GO:1903490,GO:1903827	1.1.99.40,2.7.11.1	ko:K08286,ko:K08838,ko:K21618	ko00620,map00620	-	R11593	RC00044	ko00000,ko00001,ko01000,ko01001,ko04131	-	-	-	Pkinase
AWENTII_002904-T1	746128.CADAFUBP00004965	2.56e-218	623	2BGKF@1|root,2S19N@2759|Eukaryota,3A0Y0@33154|Opisthokonta,3P1R1@4751|Fungi,3QRKM@4890|Ascomycota,20B5Y@147545|Eurotiomycetes,3S64I@5042|Eurotiales	4751|Fungi	S	Domain of unknown function (DUF4048)	-	-	-	-	-	-	-	-	-	-	-	-	DUF4048
AWENTII_002905-T1	746128.CADAFUBP00004964	6.27e-102	297	COG5596@1|root,KOG3225@2759|Eukaryota,399KS@33154|Opisthokonta,3P30H@4751|Fungi,3QUEJ@4890|Ascomycota,20GQN@147545|Eurotiomycetes,3S6SV@5042|Eurotiales	4751|Fungi	U	Mitochondrial import inner membrane translocase subunit (TIM22)	TIM22	GO:0003674,GO:0005048,GO:0005488,GO:0005575,GO:0005622,GO:0005623,GO:0005737,GO:0005739,GO:0005740,GO:0005743,GO:0005886,GO:0006605,GO:0006626,GO:0006810,GO:0006839,GO:0006886,GO:0006996,GO:0007005,GO:0007006,GO:0007007,GO:0008104,GO:0008150,GO:0009987,GO:0015031,GO:0015833,GO:0016020,GO:0016021,GO:0016043,GO:0017038,GO:0019866,GO:0030943,GO:0031090,GO:0031224,GO:0031966,GO:0031967,GO:0031975,GO:0032991,GO:0033036,GO:0033218,GO:0033365,GO:0034613,GO:0042277,GO:0042721,GO:0042886,GO:0043226,GO:0043227,GO:0043229,GO:0043231,GO:0044422,GO:0044424,GO:0044425,GO:0044429,GO:0044444,GO:0044446,GO:0044455,GO:0044464,GO:0044743,GO:0045039,GO:0045184,GO:0046907,GO:0051179,GO:0051234,GO:0051641,GO:0051649,GO:0055085,GO:0061024,GO:0065002,GO:0070585,GO:0070727,GO:0071702,GO:0071705,GO:0071806,GO:0071840,GO:0071944,GO:0072594,GO:0072655,GO:0072657,GO:0090150,GO:0090151,GO:0098796,GO:0098798,GO:0098800,GO:1990542	-	ko:K17790	-	-	-	-	ko00000,ko02000,ko03029	3.A.8.1	-	-	Tim17
AWENTII_002906-T1	5059.CADAFLAP00010459	2.6e-198	558	COG2041@1|root,KOG0535@2759|Eukaryota,39MGM@33154|Opisthokonta,3NZ8X@4751|Fungi,3QNMJ@4890|Ascomycota,20AC6@147545|Eurotiomycetes,3SEK2@5042|Eurotiales	4751|Fungi	C	Sulfite oxidase	-	-	1.8.3.1	ko:K00387	ko00920,ko01100,ko01120,map00920,map01100,map01120	-	R00533	RC00168	ko00000,ko00001,ko01000	-	-	-	Mo-co_dimer,Oxidored_molyb
AWENTII_002907-T1	5062.CADAORAP00009424	6.28e-251	690	COG0031@1|root,KOG1481@2759|Eukaryota,38EU0@33154|Opisthokonta,3NW4Y@4751|Fungi,3QNHY@4890|Ascomycota,20AS3@147545|Eurotiomycetes,3S6JH@5042|Eurotiales	4751|Fungi	E	Cysteine synthase	-	GO:0000096,GO:0000097,GO:0003674,GO:0003824,GO:0004124,GO:0005488,GO:0005575,GO:0005622,GO:0005623,GO:0005737,GO:0006082,GO:0006520,GO:0006534,GO:0006535,GO:0006563,GO:0006790,GO:0006807,GO:0008144,GO:0008150,GO:0008152,GO:0008652,GO:0009058,GO:0009069,GO:0009070,GO:0009987,GO:0016053,GO:0016740,GO:0016765,GO:0019344,GO:0019752,GO:0019842,GO:0030170,GO:0036094,GO:0043167,GO:0043168,GO:0043436,GO:0044237,GO:0044238,GO:0044249,GO:0044272,GO:0044281,GO:0044283,GO:0044424,GO:0044464,GO:0046394,GO:0048037,GO:0050662,GO:0070279,GO:0071704,GO:0097159,GO:1901363,GO:1901564,GO:1901566,GO:1901576,GO:1901605,GO:1901607	2.5.1.47	ko:K01738	ko00270,ko00920,ko01100,ko01110,ko01120,ko01130,ko01200,ko01230,map00270,map00920,map01100,map01110,map01120,map01130,map01200,map01230	M00021	R00897,R03601,R04859	RC00020,RC02814,RC02821	ko00000,ko00001,ko00002,ko01000	-	-	-	PALP
AWENTII_002908-T1	5057.CADACLAP00000150	0	1690	COG5218@1|root,KOG2025@2759|Eukaryota,39S36@33154|Opisthokonta,3NV3M@4751|Fungi,3QS6W@4890|Ascomycota,20F6W@147545|Eurotiomycetes,3S4DK@5042|Eurotiales	4751|Fungi	BD	nuclear condensin complex subunit 3	YCG1	GO:0000003,GO:0000070,GO:0000228,GO:0000278,GO:0000280,GO:0000793,GO:0000794,GO:0000796,GO:0000799,GO:0000819,GO:0003674,GO:0003682,GO:0005488,GO:0005575,GO:0005622,GO:0005623,GO:0005634,GO:0005694,GO:0005737,GO:0006323,GO:0006996,GO:0007049,GO:0007059,GO:0007076,GO:0007127,GO:0007129,GO:0007130,GO:0008150,GO:0009892,GO:0009987,GO:0010032,GO:0010564,GO:0010605,GO:0010948,GO:0016043,GO:0019219,GO:0019222,GO:0022402,GO:0022414,GO:0022607,GO:0030261,GO:0031323,GO:0031324,GO:0031974,GO:0031981,GO:0032991,GO:0043226,GO:0043227,GO:0043228,GO:0043229,GO:0043231,GO:0043232,GO:0043233,GO:0044085,GO:0044422,GO:0044424,GO:0044427,GO:0044428,GO:0044446,GO:0044454,GO:0044464,GO:0044815,GO:0045132,GO:0045143,GO:0045786,GO:0045934,GO:0048285,GO:0048519,GO:0048523,GO:0050789,GO:0050794,GO:0051171,GO:0051172,GO:0051276,GO:0051304,GO:0051307,GO:0051321,GO:0051445,GO:0051447,GO:0051726,GO:0060255,GO:0061982,GO:0065007,GO:0070013,GO:0070058,GO:0070192,GO:0070193,GO:0070550,GO:0071103,GO:0071840,GO:0080090,GO:0098813,GO:0140013,GO:0140014,GO:1903046,GO:1903047,GO:1903341,GO:1903342,GO:2000241,GO:2000242	-	ko:K06678	ko04111,map04111	-	-	-	ko00000,ko00001,ko03036	-	-	-	Cnd3,HEAT_2
AWENTII_002909-T1	746128.CADAFUBP00004960	0	1136	KOG4198@1|root,KOG4198@2759|Eukaryota,38EJY@33154|Opisthokonta,3NWY0@4751|Fungi,3QJV5@4890|Ascomycota,20BCW@147545|Eurotiomycetes,3S594@5042|Eurotiales	4751|Fungi	A	RNA binding protein (Arp)	NRP1	GO:0003674,GO:0003676,GO:0003723,GO:0005488,GO:0005575,GO:0005622,GO:0005623,GO:0005737,GO:0010494,GO:0032991,GO:0035770,GO:0036464,GO:0043226,GO:0043228,GO:0043229,GO:0043232,GO:0044424,GO:0044444,GO:0044464,GO:0097159,GO:1901363,GO:1990904	-	-	-	-	-	-	-	-	-	-	RNase_T,RRM_1,zf-RanBP
AWENTII_002911-T1	746128.CADAFUBP00004959	2.98e-154	435	COG0638@1|root,KOG0183@2759|Eukaryota,38CHW@33154|Opisthokonta,3NWE5@4751|Fungi,3QKNP@4890|Ascomycota,20BAK@147545|Eurotiomycetes,3S6ND@5042|Eurotiales	4751|Fungi	O	Proteasome subunit alpha type	PRE6	GO:0000502,GO:0005575,GO:0005622,GO:0005623,GO:0005634,GO:0005737,GO:0005739,GO:0005829,GO:0005839,GO:0006508,GO:0006511,GO:0006807,GO:0007088,GO:0007346,GO:0008150,GO:0008152,GO:0009056,GO:0009057,GO:0009896,GO:0009987,GO:0010498,GO:0010499,GO:0010564,GO:0010638,GO:0010965,GO:0012505,GO:0016020,GO:0019538,GO:0019773,GO:0019941,GO:0030071,GO:0030163,GO:0031331,GO:0031597,GO:0031974,GO:0031981,GO:0032270,GO:0032436,GO:0032991,GO:0033043,GO:0033044,GO:0033045,GO:0033047,GO:0034399,GO:0034515,GO:0042175,GO:0043161,GO:0043170,GO:0043226,GO:0043227,GO:0043229,GO:0043231,GO:0043233,GO:0043632,GO:0044237,GO:0044238,GO:0044248,GO:0044257,GO:0044260,GO:0044265,GO:0044267,GO:0044422,GO:0044424,GO:0044428,GO:0044444,GO:0044445,GO:0044446,GO:0044464,GO:0045732,GO:0045787,GO:0045840,GO:0045842,GO:0045862,GO:0045931,GO:0048518,GO:0048522,GO:0050789,GO:0050794,GO:0051128,GO:0051130,GO:0051247,GO:0051603,GO:0051726,GO:0051781,GO:0051783,GO:0051785,GO:0051983,GO:0051984,GO:0062033,GO:0065007,GO:0070013,GO:0071704,GO:0090068,GO:1901564,GO:1901565,GO:1901575,GO:1901800,GO:1901970,GO:1901987,GO:1901989,GO:1901990,GO:1901992,GO:1902099,GO:1902101,GO:1902494,GO:1903052,GO:1903364,GO:1905368,GO:1905369,GO:1905818,GO:1905820,GO:2001252	3.4.25.1	ko:K02731	ko03050,map03050	M00337,M00340	-	-	ko00000,ko00001,ko00002,ko01000,ko01002,ko03051,ko04131	-	-	-	Proteasome,Proteasome_A_N
AWENTII_002912-T1	36630.CADNFIAP00003104	0	1628	COG5411@1|root,KOG0565@2759|Eukaryota,38DP3@33154|Opisthokonta,3NUKE@4751|Fungi,3QKD7@4890|Ascomycota,20CJN@147545|Eurotiomycetes,3S7TF@5042|Eurotiales	4751|Fungi	U	Inositol polyphosphate	-	GO:0003674,GO:0003824,GO:0004439,GO:0005575,GO:0005622,GO:0005623,GO:0005737,GO:0005856,GO:0005938,GO:0006629,GO:0006644,GO:0006650,GO:0006793,GO:0006796,GO:0007154,GO:0007165,GO:0008150,GO:0008152,GO:0009987,GO:0015629,GO:0016311,GO:0016787,GO:0016788,GO:0016791,GO:0019637,GO:0023052,GO:0030258,GO:0030479,GO:0030863,GO:0030864,GO:0034593,GO:0034595,GO:0035556,GO:0042578,GO:0043226,GO:0043228,GO:0043229,GO:0043232,GO:0044237,GO:0044238,GO:0044255,GO:0044422,GO:0044424,GO:0044430,GO:0044444,GO:0044446,GO:0044448,GO:0044464,GO:0046486,GO:0046488,GO:0046839,GO:0046856,GO:0048017,GO:0050789,GO:0050794,GO:0050896,GO:0051716,GO:0052866,GO:0061645,GO:0065007,GO:0071704,GO:0071944,GO:0099568,GO:0106019	-	-	-	-	-	-	-	-	-	-	Exo_endo_phos
AWENTII_002913-T1	1108849.XP_002566467.1	2.45e-127	373	2A7FF@1|root,2RYE6@2759|Eukaryota,3A00W@33154|Opisthokonta,3P24S@4751|Fungi,3R12F@4890|Ascomycota,20JJE@147545|Eurotiomycetes,3S4S0@5042|Eurotiales	4751|Fungi	S	NAD(P)H-binding	-	-	-	-	-	-	-	-	-	-	-	-	NmrA
AWENTII_002914-T1	5062.CADAORAP00001802	9.85e-215	601	KOG2366@1|root,KOG2366@2759|Eukaryota,39VC9@33154|Opisthokonta,3NWFZ@4751|Fungi,3QP9P@4890|Ascomycota,20K7D@147545|Eurotiomycetes	4751|Fungi	G	Hydrolyzes a variety of simple alpha-D-galactoside as well as more complex molecules such as oligosaccharides and polysaccharides	aglB	GO:0003674,GO:0003824,GO:0004553,GO:0004557,GO:0005575,GO:0005622,GO:0005623,GO:0005737,GO:0005975,GO:0006629,GO:0006643,GO:0006664,GO:0006665,GO:0006672,GO:0006677,GO:0006687,GO:0006807,GO:0008150,GO:0008152,GO:0009056,GO:0009311,GO:0009987,GO:0015925,GO:0016042,GO:0016137,GO:0016139,GO:0016787,GO:0016798,GO:0019377,GO:0030149,GO:0034641,GO:0043603,GO:0044237,GO:0044238,GO:0044242,GO:0044248,GO:0044255,GO:0044424,GO:0044464,GO:0046466,GO:0046477,GO:0046479,GO:0046514,GO:0071704,GO:1901135,GO:1901136,GO:1901564,GO:1901565,GO:1901575,GO:1901657,GO:1901658,GO:1903509	3.2.1.22	ko:K07407	ko00052,ko00561,ko00600,ko00603,map00052,map00561,map00600,map00603	-	R01101,R01103,R01104,R01194,R01329,R02926,R03634,R04019,R04470,R05549,R05961,R06091	RC00049,RC00059,RC00451	ko00000,ko00001,ko01000	-	-	-	CBM_1,Melibiase_2
AWENTII_002915-T1	5037.XP_001539872.1	0.000185	46.6	2EIQE@1|root,2SP2V@2759|Eukaryota,3A0WX@33154|Opisthokonta,3P2K5@4751|Fungi,3QUGV@4890|Ascomycota,20N3J@147545|Eurotiomycetes	4751|Fungi	S	BTB/POZ domain	-	-	-	-	-	-	-	-	-	-	-	-	BTB
AWENTII_002917-T1	1108849.XP_002568492.1	2.35e-122	360	2E49D@1|root,2QRU5@2759|Eukaryota,39TYW@33154|Opisthokonta,3NYXE@4751|Fungi,3QQZF@4890|Ascomycota,20C01@147545|Eurotiomycetes,3S47K@5042|Eurotiales	4751|Fungi	S	Protein of unknown function (DUF3431)	-	-	-	-	-	-	-	-	-	-	-	-	DUF3431
AWENTII_002918-T1	5061.CADANGAP00002566	1.56e-85	258	2AVC1@1|root,2RZVZ@2759|Eukaryota,39WNW@33154|Opisthokonta,3P1IY@4751|Fungi,3QSZD@4890|Ascomycota,20HKU@147545|Eurotiomycetes,3SCT0@5042|Eurotiales	4751|Fungi	S	Glutathione-dependent formaldehyde-activating enzyme	-	-	-	-	-	-	-	-	-	-	-	-	GFA
AWENTII_002919-T1	5062.CADAORAP00001803	9.29e-299	826	297KB@1|root,2REK8@2759|Eukaryota,38HTI@33154|Opisthokonta,3NV35@4751|Fungi,3QKQH@4890|Ascomycota,20B7Q@147545|Eurotiomycetes,3S7RD@5042|Eurotiales	4751|Fungi	S	F-box domain protein	-	-	-	-	-	-	-	-	-	-	-	-	F-box-like
AWENTII_002920-T1	264951.V5FR26	2.84e-23	100	2D1HR@1|root,2SI5T@2759|Eukaryota,38TX3@33154|Opisthokonta,3NYBB@4751|Fungi,3QNM4@4890|Ascomycota,20KN0@147545|Eurotiomycetes,3S85J@5042|Eurotiales	4751|Fungi	-	-	-	-	-	-	-	-	-	-	-	-	-	-	NPP1
AWENTII_002921-T1	40384.G7XCA6	7.33e-90	275	COG0432@1|root,KOG3267@2759|Eukaryota	2759|Eukaryota	C	Uncharacterised protein family UPF0047	-	-	-	ko:K08773	ko04014,ko05200,ko05212,map04014,map05200,map05212	-	-	-	ko00000,ko00001,ko04131	-	-	-	UPF0047
AWENTII_002922-T1	1108849.XP_002569122.1	3.5e-259	714	29IUS@1|root,2RS2J@2759|Eukaryota,39YBB@33154|Opisthokonta,3P17A@4751|Fungi,3QRPZ@4890|Ascomycota,20GNY@147545|Eurotiomycetes,3S5AS@5042|Eurotiales	4751|Fungi	S	integral membrane protein	-	-	-	-	-	-	-	-	-	-	-	-	Glyco_transf_54
AWENTII_002923-T1	1108849.XP_002569120.1	0	956	2EJCB@1|root,2SPJ5@2759|Eukaryota,3A22Q@33154|Opisthokonta,3P2Q8@4751|Fungi,3QVGE@4890|Ascomycota,20J5B@147545|Eurotiomycetes,3SERF@5042|Eurotiales	4751|Fungi	-	-	-	-	-	-	-	-	-	-	-	-	-	-	-
AWENTII_002924-T1	1108849.XP_002569120.1	1.4e-78	256	2EJCB@1|root,2SPJ5@2759|Eukaryota,3A22Q@33154|Opisthokonta,3P2Q8@4751|Fungi,3QVGE@4890|Ascomycota,20J5B@147545|Eurotiomycetes,3SERF@5042|Eurotiales	4751|Fungi	-	-	-	-	-	-	-	-	-	-	-	-	-	-	-
AWENTII_002925-T1	36630.CADNFIAP00003525	1.69e-126	362	KOG3456@1|root,KOG3456@2759|Eukaryota,3A6F7@33154|Opisthokonta,3P5RA@4751|Fungi,3QUNS@4890|Ascomycota,20DR0@147545|Eurotiomycetes,3S737@5042|Eurotiales	4751|Fungi	C	NADH-ubiquinone oxidoreductase	-	GO:0005575,GO:0005622,GO:0005623,GO:0005737,GO:0005739,GO:0005740,GO:0005743,GO:0005746,GO:0005747,GO:0006091,GO:0006119,GO:0006120,GO:0006139,GO:0006163,GO:0006725,GO:0006753,GO:0006793,GO:0006796,GO:0006807,GO:0008150,GO:0008152,GO:0009117,GO:0009123,GO:0009126,GO:0009141,GO:0009144,GO:0009150,GO:0009161,GO:0009167,GO:0009199,GO:0009205,GO:0009259,GO:0009987,GO:0015980,GO:0016020,GO:0016310,GO:0017144,GO:0019637,GO:0019693,GO:0019866,GO:0022900,GO:0022904,GO:0030964,GO:0031090,GO:0031966,GO:0031967,GO:0031975,GO:0032991,GO:0034641,GO:0042773,GO:0042775,GO:0043226,GO:0043227,GO:0043229,GO:0043231,GO:0044237,GO:0044238,GO:0044281,GO:0044422,GO:0044424,GO:0044425,GO:0044429,GO:0044444,GO:0044446,GO:0044455,GO:0044464,GO:0045271,GO:0045333,GO:0046034,GO:0046483,GO:0055086,GO:0055114,GO:0070469,GO:0071704,GO:0072521,GO:0098796,GO:0098798,GO:0098800,GO:0098803,GO:1901135,GO:1901360,GO:1901564,GO:1902494,GO:1990204	-	ko:K03939	ko00190,ko01100,ko04714,ko04723,ko04932,ko05010,ko05012,ko05016,map00190,map01100,map04714,map04723,map04932,map05010,map05012,map05016	M00143	-	-	ko00000,ko00001,ko00002	3.D.1.6	-	-	zf-CHCC
AWENTII_002926-T1	5059.CADAFLAP00001896	1.38e-53	179	2BZR7@1|root,2SC34@2759|Eukaryota,3A7EB@33154|Opisthokonta,3P5E4@4751|Fungi,3QXDM@4890|Ascomycota,20IDD@147545|Eurotiomycetes,3S96M@5042|Eurotiales	4751|Fungi	-	-	-	-	-	-	-	-	-	-	-	-	-	-	MPP6,zf-CCHC
AWENTII_002928-T1	5057.CADACLAP00000239	3.09e-150	429	COG0237@1|root,KOG3220@2759|Eukaryota,38DFB@33154|Opisthokonta,3NWXJ@4751|Fungi,3QN52@4890|Ascomycota,20E2H@147545|Eurotiomycetes,3S5C5@5042|Eurotiales	4751|Fungi	H	Dephospho-CoA kinase	CAB5	GO:0000166,GO:0003674,GO:0003824,GO:0004140,GO:0005488,GO:0005524,GO:0005575,GO:0005622,GO:0005623,GO:0005634,GO:0005635,GO:0005737,GO:0005739,GO:0005783,GO:0005811,GO:0005829,GO:0006139,GO:0006163,GO:0006164,GO:0006725,GO:0006732,GO:0006753,GO:0006793,GO:0006796,GO:0006807,GO:0008144,GO:0008150,GO:0008152,GO:0009058,GO:0009108,GO:0009117,GO:0009150,GO:0009152,GO:0009165,GO:0009259,GO:0009260,GO:0009987,GO:0012505,GO:0015936,GO:0015937,GO:0016301,GO:0016310,GO:0016740,GO:0016772,GO:0016773,GO:0017076,GO:0018130,GO:0019438,GO:0019637,GO:0019693,GO:0030554,GO:0031967,GO:0031975,GO:0032553,GO:0032555,GO:0032559,GO:0032991,GO:0033865,GO:0033866,GO:0033875,GO:0034030,GO:0034032,GO:0034033,GO:0034641,GO:0034654,GO:0035639,GO:0036094,GO:0043167,GO:0043168,GO:0043226,GO:0043227,GO:0043228,GO:0043229,GO:0043231,GO:0043232,GO:0044237,GO:0044238,GO:0044249,GO:0044271,GO:0044281,GO:0044422,GO:0044424,GO:0044428,GO:0044444,GO:0044446,GO:0044464,GO:0046390,GO:0046483,GO:0051186,GO:0051188,GO:0055086,GO:0071704,GO:0072521,GO:0072522,GO:0090407,GO:0097159,GO:0097367,GO:1901135,GO:1901137,GO:1901265,GO:1901293,GO:1901360,GO:1901362,GO:1901363,GO:1901564,GO:1901566,GO:1901576,GO:1990143	2.7.1.24	ko:K00859	ko00770,ko01100,map00770,map01100	M00120	R00130	RC00002,RC00078	ko00000,ko00001,ko00002,ko01000	-	-	-	CoaE
AWENTII_002929-T1	746128.CADAFUBP00004948	1.2e-188	530	2E49D@1|root,2QRU5@2759|Eukaryota,39TYW@33154|Opisthokonta,3NYXE@4751|Fungi,3QQZF@4890|Ascomycota,20C01@147545|Eurotiomycetes,3S47K@5042|Eurotiales	4751|Fungi	S	Protein of unknown function (DUF3431)	-	-	-	-	-	-	-	-	-	-	-	-	DUF3431
AWENTII_002929-T2	746128.CADAFUBP00004948	2.26e-151	435	2E49D@1|root,2QRU5@2759|Eukaryota,39TYW@33154|Opisthokonta,3NYXE@4751|Fungi,3QQZF@4890|Ascomycota,20C01@147545|Eurotiomycetes,3S47K@5042|Eurotiales	4751|Fungi	S	Protein of unknown function (DUF3431)	-	-	-	-	-	-	-	-	-	-	-	-	DUF3431
AWENTII_002930-T1	36630.CADNFIAP00003751	5.84e-124	363	KOG4569@1|root,KOG4569@2759|Eukaryota,3A0Y5@33154|Opisthokonta,3Q30W@4751|Fungi,3RK2N@4890|Ascomycota,20TGN@147545|Eurotiomycetes,3SDWA@5042|Eurotiales	4751|Fungi	G	Extracellular lipase	-	-	-	-	-	-	-	-	-	-	-	-	Lipase3_N,Lipase_3
AWENTII_002932-T1	5062.CADAORAP00001811	5.02e-187	521	KOG1689@1|root,KOG1689@2759|Eukaryota,38D8F@33154|Opisthokonta,3NWZ2@4751|Fungi,3QKMD@4890|Ascomycota,20D9D@147545|Eurotiomycetes,3S2N6@5042|Eurotiales	4751|Fungi	A	Cleavage and polyadenylation specific factor 5	-	-	-	ko:K14397	ko03015,map03015	-	-	-	ko00000,ko00001,ko03019	-	-	-	NUDIX_2
AWENTII_002933-T1	63418.F2PLS9	1.86e-26	110	2CUE2@1|root,2RKXK@2759|Eukaryota,3API3@33154|Opisthokonta,3PEDN@4751|Fungi,3REN5@4890|Ascomycota,20RKY@147545|Eurotiomycetes,3B8TW@33183|Onygenales,3FWNK@34384|Arthrodermataceae	4751|Fungi	-	-	-	-	-	-	-	-	-	-	-	-	-	-	-
AWENTII_002934-T1	97096.XP_007790753.1	1.42e-63	204	2CZ11@1|root,2S7Q5@2759|Eukaryota,3AAGM@33154|Opisthokonta,3P6U9@4751|Fungi,3QWGA@4890|Ascomycota,21D0N@147550|Sordariomycetes	4751|Fungi	S	Protein of unknown function (DUF3632)	-	-	-	-	-	-	-	-	-	-	-	-	DUF3632
AWENTII_002935-T1	474922.ELA33709	1.13e-22	97.4	2CZ11@1|root,2S7Q5@2759|Eukaryota,3AAGM@33154|Opisthokonta,3P6U9@4751|Fungi,3RI47@4890|Ascomycota,21ETG@147550|Sordariomycetes,1F5AG@1028384|Glomerellales	4751|Fungi	S	Protein of unknown function (DUF3632)	-	-	-	-	-	-	-	-	-	-	-	-	DUF3632
AWENTII_002936-T1	29850.GGTG_04905T0	2.47e-23	96.7	292MM@1|root,2T20K@2759|Eukaryota,3AM7V@33154|Opisthokonta,3PDWJ@4751|Fungi,3R3H7@4890|Ascomycota,21F78@147550|Sordariomycetes	4751|Fungi	-	-	-	-	-	-	-	-	-	-	-	-	-	-	-
AWENTII_002937-T1	5059.CADAFLAP00001893	0	1605	COG1025@1|root,KOG0959@2759|Eukaryota,38D2B@33154|Opisthokonta,3NUAC@4751|Fungi,3QMK0@4890|Ascomycota,20BS9@147545|Eurotiomycetes,3S3PD@5042|Eurotiales	4751|Fungi	O	A-pheromone processing metallopeptidase Ste23	STE23	GO:0003674,GO:0003824,GO:0004175,GO:0004222,GO:0005575,GO:0005622,GO:0005623,GO:0005737,GO:0005739,GO:0006508,GO:0006807,GO:0007323,GO:0008150,GO:0008152,GO:0008233,GO:0008237,GO:0010467,GO:0016020,GO:0016787,GO:0019538,GO:0019898,GO:0031136,GO:0031137,GO:0031139,GO:0043170,GO:0043226,GO:0043227,GO:0043229,GO:0043231,GO:0043900,GO:0043902,GO:0044238,GO:0044424,GO:0044425,GO:0044444,GO:0044464,GO:0046999,GO:0048518,GO:0048522,GO:0050789,GO:0050794,GO:0051604,GO:0065007,GO:0070011,GO:0071432,GO:0071704,GO:0140096,GO:1901564,GO:2000241,GO:2000243	3.4.24.56	ko:K01408	ko05010,map05010	-	-	-	ko00000,ko00001,ko01000,ko01002	-	-	-	Peptidase_M16,Peptidase_M16_C,Peptidase_M16_M
AWENTII_002939-T1	746128.CADAFUBP00004943	3.42e-200	564	COG3938@1|root,2QRPF@2759|Eukaryota,38E8N@33154|Opisthokonta,3NZJB@4751|Fungi,3QKW4@4890|Ascomycota,20CGY@147545|Eurotiomycetes,3S2ZI@5042|Eurotiales	4751|Fungi	E	Proline racemase	-	-	4.2.1.77	ko:K18384	ko00330,map00330	-	R04374	RC01139	ko00000,ko00001,ko01000	-	-	-	Pro_racemase
AWENTII_002940-T1	36630.CADNFIAP00003774	9.83e-82	244	2D2U2@1|root,2SP0S@2759|Eukaryota,3AMW0@33154|Opisthokonta,3PG4E@4751|Fungi,3R3KX@4890|Ascomycota,20S43@147545|Eurotiomycetes,3SF23@5042|Eurotiales	4751|Fungi	S	BYS1 domain protein	-	-	-	-	-	-	-	-	-	-	-	-	Bys1
AWENTII_002941-T1	40384.G7XDD6	0	1298	COG0123@1|root,KOG1343@2759|Eukaryota,38BSE@33154|Opisthokonta,3NTWF@4751|Fungi,3QJG7@4890|Ascomycota,20DCB@147545|Eurotiomycetes,3S47J@5042|Eurotiales	4751|Fungi	B	histone deacetylase	HDA1	GO:0000118,GO:0000122,GO:0000183,GO:0000228,GO:0000775,GO:0000781,GO:0000785,GO:0000790,GO:0000792,GO:0001300,GO:0001301,GO:0001302,GO:0001304,GO:0001308,GO:0002831,GO:0002833,GO:0003674,GO:0003682,GO:0003824,GO:0004407,GO:0005488,GO:0005515,GO:0005575,GO:0005622,GO:0005623,GO:0005634,GO:0005654,GO:0005694,GO:0005720,GO:0005721,GO:0005730,GO:0006323,GO:0006325,GO:0006333,GO:0006342,GO:0006344,GO:0006348,GO:0006355,GO:0006357,GO:0006464,GO:0006476,GO:0006807,GO:0006950,GO:0006996,GO:0007154,GO:0007568,GO:0007569,GO:0008104,GO:0008150,GO:0008152,GO:0009267,GO:0009268,GO:0009605,GO:0009607,GO:0009628,GO:0009889,GO:0009890,GO:0009891,GO:0009892,GO:0009893,GO:0009987,GO:0009991,GO:0010446,GO:0010468,GO:0010556,GO:0010557,GO:0010558,GO:0010570,GO:0010604,GO:0010605,GO:0010621,GO:0010628,GO:0010629,GO:0010639,GO:0010978,GO:0016043,GO:0016458,GO:0016569,GO:0016570,GO:0016575,GO:0016584,GO:0016787,GO:0016810,GO:0016811,GO:0017053,GO:0019213,GO:0019219,GO:0019222,GO:0019538,GO:0022607,GO:0030447,GO:0030466,GO:0030702,GO:0030874,GO:0031047,GO:0031078,GO:0031323,GO:0031324,GO:0031325,GO:0031326,GO:0031327,GO:0031328,GO:0031497,GO:0031618,GO:0031667,GO:0031668,GO:0031669,GO:0031934,GO:0031935,GO:0031936,GO:0031938,GO:0031974,GO:0031981,GO:0032101,GO:0032103,GO:0032104,GO:0032106,GO:0032107,GO:0032109,GO:0032204,GO:0032205,GO:0032210,GO:0032211,GO:0032502,GO:0032991,GO:0033036,GO:0033043,GO:0033044,GO:0033553,GO:0033554,GO:0033558,GO:0034613,GO:0034728,GO:0035391,GO:0035601,GO:0036166,GO:0036170,GO:0036177,GO:0036180,GO:0036211,GO:0040007,GO:0040008,GO:0040029,GO:0042594,GO:0043170,GO:0043226,GO:0043227,GO:0043228,GO:0043229,GO:0043231,GO:0043232,GO:0043233,GO:0043412,GO:0043933,GO:0044085,GO:0044182,GO:0044237,GO:0044238,GO:0044260,GO:0044267,GO:0044422,GO:0044424,GO:0044427,GO:0044428,GO:0044446,GO:0044451,GO:0044452,GO:0044454,GO:0044464,GO:0045814,GO:0045815,GO:0045892,GO:0045893,GO:0045927,GO:0045934,GO:0045935,GO:0045944,GO:0048518,GO:0048519,GO:0048522,GO:0048523,GO:0048583,GO:0048584,GO:0048869,GO:0050789,GO:0050794,GO:0050896,GO:0051052,GO:0051053,GO:0051128,GO:0051129,GO:0051171,GO:0051172,GO:0051173,GO:0051179,GO:0051252,GO:0051253,GO:0051254,GO:0051276,GO:0051641,GO:0051716,GO:0060255,GO:0060968,GO:0060969,GO:0065007,GO:0065008,GO:0070013,GO:0070727,GO:0070823,GO:0070824,GO:0070932,GO:0071103,GO:0071214,GO:0071467,GO:0071469,GO:0071496,GO:0071704,GO:0071824,GO:0071840,GO:0080090,GO:0080134,GO:0090033,GO:0090568,GO:0098687,GO:0098732,GO:0104004,GO:0140096,GO:1900239,GO:1900428,GO:1900430,GO:1900434,GO:1900436,GO:1900443,GO:1900445,GO:1900741,GO:1900743,GO:1901564,GO:1902275,GO:1902494,GO:1902496,GO:1902679,GO:1902680,GO:1903506,GO:1903507,GO:1903508,GO:1904356,GO:1904357,GO:1905268,GO:1990421,GO:1990707,GO:2000112,GO:2000113,GO:2000278,GO:2000279,GO:2001141,GO:2001251	3.5.1.98	ko:K11407	ko05034,ko05165,ko05203,map05034,map05165,map05203	-	-	-	ko00000,ko00001,ko01000,ko01009,ko03019,ko03036,ko04131	-	-	-	Arb2,Hist_deacetyl
AWENTII_002942-T1	1108849.XP_002568470.1	6.79e-178	501	COG0057@1|root,KOG0657@2759|Eukaryota,38DPH@33154|Opisthokonta,3NUCI@4751|Fungi,3QNGM@4890|Ascomycota,20ABW@147545|Eurotiomycetes,3S434@5042|Eurotiales	4751|Fungi	G	Glyceraldehyde-3-phosphate dehydrogenase	GPD	GO:0001932,GO:0001934,GO:0003674,GO:0003676,GO:0003682,GO:0003723,GO:0003824,GO:0004365,GO:0005488,GO:0005575,GO:0005576,GO:0005618,GO:0005622,GO:0005623,GO:0005634,GO:0005737,GO:0005739,GO:0005811,GO:0005829,GO:0005886,GO:0005975,GO:0005996,GO:0006006,GO:0006007,GO:0006082,GO:0006090,GO:0006091,GO:0006094,GO:0006096,GO:0006139,GO:0006163,GO:0006164,GO:0006165,GO:0006725,GO:0006732,GO:0006733,GO:0006734,GO:0006735,GO:0006753,GO:0006754,GO:0006757,GO:0006793,GO:0006796,GO:0006807,GO:0006810,GO:0006915,GO:0006950,GO:0006970,GO:0006979,GO:0008150,GO:0008152,GO:0008219,GO:0009056,GO:0009058,GO:0009108,GO:0009117,GO:0009123,GO:0009124,GO:0009126,GO:0009127,GO:0009132,GO:0009135,GO:0009141,GO:0009142,GO:0009144,GO:0009145,GO:0009150,GO:0009152,GO:0009156,GO:0009161,GO:0009165,GO:0009166,GO:0009167,GO:0009168,GO:0009179,GO:0009185,GO:0009199,GO:0009201,GO:0009205,GO:0009206,GO:0009259,GO:0009260,GO:0009277,GO:0009435,GO:0009628,GO:0009893,GO:0009966,GO:0009967,GO:0009987,GO:0010562,GO:0010604,GO:0010646,GO:0010647,GO:0012501,GO:0015886,GO:0016020,GO:0016051,GO:0016052,GO:0016053,GO:0016310,GO:0016491,GO:0016620,GO:0016903,GO:0017144,GO:0018130,GO:0019220,GO:0019222,GO:0019318,GO:0019319,GO:0019320,GO:0019359,GO:0019362,GO:0019363,GO:0019438,GO:0019439,GO:0019637,GO:0019674,GO:0019693,GO:0019752,GO:0023051,GO:0023056,GO:0030312,GO:0031323,GO:0031325,GO:0031399,GO:0031401,GO:0032268,GO:0032270,GO:0032787,GO:0032872,GO:0032874,GO:0032991,GO:0033554,GO:0034404,GO:0034599,GO:0034641,GO:0034654,GO:0034655,GO:0035690,GO:0042221,GO:0042325,GO:0042327,GO:0042493,GO:0042866,GO:0043226,GO:0043227,GO:0043228,GO:0043229,GO:0043231,GO:0043232,GO:0043408,GO:0043410,GO:0043436,GO:0043891,GO:0044237,GO:0044238,GO:0044248,GO:0044249,GO:0044270,GO:0044271,GO:0044281,GO:0044282,GO:0044283,GO:0044424,GO:0044444,GO:0044464,GO:0045937,GO:0046031,GO:0046034,GO:0046364,GO:0046365,GO:0046390,GO:0046394,GO:0046434,GO:0046483,GO:0046496,GO:0046700,GO:0046939,GO:0048518,GO:0048522,GO:0048583,GO:0048584,GO:0050789,GO:0050794,GO:0050896,GO:0051171,GO:0051173,GO:0051174,GO:0051179,GO:0051181,GO:0051186,GO:0051188,GO:0051234,GO:0051246,GO:0051247,GO:0051716,GO:0055086,GO:0055114,GO:0060255,GO:0061615,GO:0061620,GO:0061621,GO:0061718,GO:0065007,GO:0070302,GO:0070304,GO:0070887,GO:0070994,GO:0071214,GO:0071470,GO:0071702,GO:0071704,GO:0071705,GO:0071944,GO:0072330,GO:0072521,GO:0072522,GO:0072524,GO:0072525,GO:0072593,GO:0080090,GO:0080134,GO:0080135,GO:0090407,GO:0097159,GO:0104004,GO:1901135,GO:1901137,GO:1901292,GO:1901293,GO:1901360,GO:1901361,GO:1901362,GO:1901363,GO:1901564,GO:1901566,GO:1901575,GO:1901576,GO:1901678,GO:1902531,GO:1902533,GO:1990315,GO:1990841	1.2.1.12	ko:K00134	ko00010,ko00710,ko01100,ko01110,ko01120,ko01130,ko01200,ko01230,ko04066,ko05010,map00010,map00710,map01100,map01110,map01120,map01130,map01200,map01230,map04066,map05010	M00001,M00002,M00003,M00165,M00166,M00308,M00552	R01061	RC00149	ko00000,ko00001,ko00002,ko01000,ko04131,ko04147	-	-	-	Gp_dh_C,Gp_dh_N
AWENTII_002943-T1	5059.CADAFLAP00001886	3.84e-15	74.3	COG0057@1|root,KOG0657@2759|Eukaryota,38DPH@33154|Opisthokonta,3NUCI@4751|Fungi,3QNGM@4890|Ascomycota,20ABW@147545|Eurotiomycetes,3S434@5042|Eurotiales	4751|Fungi	G	Glyceraldehyde-3-phosphate dehydrogenase	GPD	GO:0001932,GO:0001934,GO:0003674,GO:0003676,GO:0003682,GO:0003723,GO:0003824,GO:0004365,GO:0005488,GO:0005575,GO:0005576,GO:0005618,GO:0005622,GO:0005623,GO:0005634,GO:0005737,GO:0005739,GO:0005811,GO:0005829,GO:0005886,GO:0005975,GO:0005996,GO:0006006,GO:0006007,GO:0006082,GO:0006090,GO:0006091,GO:0006094,GO:0006096,GO:0006139,GO:0006163,GO:0006164,GO:0006165,GO:0006725,GO:0006732,GO:0006733,GO:0006734,GO:0006735,GO:0006753,GO:0006754,GO:0006757,GO:0006793,GO:0006796,GO:0006807,GO:0006810,GO:0006915,GO:0006950,GO:0006970,GO:0006979,GO:0008150,GO:0008152,GO:0008219,GO:0009056,GO:0009058,GO:0009108,GO:0009117,GO:0009123,GO:0009124,GO:0009126,GO:0009127,GO:0009132,GO:0009135,GO:0009141,GO:0009142,GO:0009144,GO:0009145,GO:0009150,GO:0009152,GO:0009156,GO:0009161,GO:0009165,GO:0009166,GO:0009167,GO:0009168,GO:0009179,GO:0009185,GO:0009199,GO:0009201,GO:0009205,GO:0009206,GO:0009259,GO:0009260,GO:0009277,GO:0009435,GO:0009628,GO:0009893,GO:0009966,GO:0009967,GO:0009987,GO:0010562,GO:0010604,GO:0010646,GO:0010647,GO:0012501,GO:0015886,GO:0016020,GO:0016051,GO:0016052,GO:0016053,GO:0016310,GO:0016491,GO:0016620,GO:0016903,GO:0017144,GO:0018130,GO:0019220,GO:0019222,GO:0019318,GO:0019319,GO:0019320,GO:0019359,GO:0019362,GO:0019363,GO:0019438,GO:0019439,GO:0019637,GO:0019674,GO:0019693,GO:0019752,GO:0023051,GO:0023056,GO:0030312,GO:0031323,GO:0031325,GO:0031399,GO:0031401,GO:0032268,GO:0032270,GO:0032787,GO:0032872,GO:0032874,GO:0032991,GO:0033554,GO:0034404,GO:0034599,GO:0034641,GO:0034654,GO:0034655,GO:0035690,GO:0042221,GO:0042325,GO:0042327,GO:0042493,GO:0042866,GO:0043226,GO:0043227,GO:0043228,GO:0043229,GO:0043231,GO:0043232,GO:0043408,GO:0043410,GO:0043436,GO:0043891,GO:0044237,GO:0044238,GO:0044248,GO:0044249,GO:0044270,GO:0044271,GO:0044281,GO:0044282,GO:0044283,GO:0044424,GO:0044444,GO:0044464,GO:0045937,GO:0046031,GO:0046034,GO:0046364,GO:0046365,GO:0046390,GO:0046394,GO:0046434,GO:0046483,GO:0046496,GO:0046700,GO:0046939,GO:0048518,GO:0048522,GO:0048583,GO:0048584,GO:0050789,GO:0050794,GO:0050896,GO:0051171,GO:0051173,GO:0051174,GO:0051179,GO:0051181,GO:0051186,GO:0051188,GO:0051234,GO:0051246,GO:0051247,GO:0051716,GO:0055086,GO:0055114,GO:0060255,GO:0061615,GO:0061620,GO:0061621,GO:0061718,GO:0065007,GO:0070302,GO:0070304,GO:0070887,GO:0070994,GO:0071214,GO:0071470,GO:0071702,GO:0071704,GO:0071705,GO:0071944,GO:0072330,GO:0072521,GO:0072522,GO:0072524,GO:0072525,GO:0072593,GO:0080090,GO:0080134,GO:0080135,GO:0090407,GO:0097159,GO:0104004,GO:1901135,GO:1901137,GO:1901292,GO:1901293,GO:1901360,GO:1901361,GO:1901362,GO:1901363,GO:1901564,GO:1901566,GO:1901575,GO:1901576,GO:1901678,GO:1902531,GO:1902533,GO:1990315,GO:1990841	1.2.1.12	ko:K00134	ko00010,ko00710,ko01100,ko01110,ko01120,ko01130,ko01200,ko01230,ko04066,ko05010,map00010,map00710,map01100,map01110,map01120,map01130,map01200,map01230,map04066,map05010	M00001,M00002,M00003,M00165,M00166,M00308,M00552	R01061	RC00149	ko00000,ko00001,ko00002,ko01000,ko04131,ko04147	-	-	-	Gp_dh_C,Gp_dh_N
AWENTII_002945-T1	36630.CADNFIAP00003113	1.76e-108	315	COG5065@1|root,KOG4554@2759|Eukaryota,39SHB@33154|Opisthokonta,3P02T@4751|Fungi,3QR76@4890|Ascomycota,20AT0@147545|Eurotiomycetes,3S34B@5042|Eurotiales	4751|Fungi	P	Phosphate transporter (Pho88)	PHO88	GO:0005575,GO:0005622,GO:0005623,GO:0005737,GO:0005739,GO:0005783,GO:0005789,GO:0006605,GO:0006807,GO:0006810,GO:0006811,GO:0006817,GO:0006820,GO:0006886,GO:0006996,GO:0007029,GO:0008104,GO:0008150,GO:0008152,GO:0009987,GO:0010256,GO:0010467,GO:0012505,GO:0015031,GO:0015698,GO:0015833,GO:0016020,GO:0016021,GO:0016043,GO:0019538,GO:0030176,GO:0031224,GO:0031227,GO:0031984,GO:0033036,GO:0033365,GO:0034613,GO:0042175,GO:0042886,GO:0043170,GO:0043226,GO:0043227,GO:0043229,GO:0043231,GO:0044238,GO:0044422,GO:0044424,GO:0044425,GO:0044432,GO:0044444,GO:0044446,GO:0044464,GO:0045047,GO:0045048,GO:0045184,GO:0046907,GO:0051179,GO:0051205,GO:0051234,GO:0051604,GO:0051641,GO:0051649,GO:0061024,GO:0070727,GO:0070972,GO:0071702,GO:0071704,GO:0071705,GO:0071840,GO:0072594,GO:0072599,GO:0072657,GO:0090150,GO:0098827,GO:1901564	-	-	-	-	-	-	-	-	-	-	Pho88
AWENTII_002946-T1	746128.CADAFUBP00004938	3.84e-84	249	COG5262@1|root,KOG1757@2759|Eukaryota,39ZW3@33154|Opisthokonta,3P342@4751|Fungi,3QU4J@4890|Ascomycota,20GWA@147545|Eurotiomycetes,3S8ME@5042|Eurotiales	4751|Fungi	B	Variant histone H2A which can replace H2A in some nucleosomes. Nucleosomes wrap and compact DNA into chromatin, limiting DNA accessibility to the cellular machineries which require DNA as a template. Histones thereby play a central role in transcription regulation, DNA repair, DNA replication and chromosomal stability. DNA accessibility is regulated via a complex set of post-translational modifications of histones, also called histone code, and nucleosome remodeling. This variant is enriched at promoters, it may keep them in a repressed state until the appropriate activation signal is received. Near telomeres, it may counteract gene silencing caused by the spread of heterochromatin proteins. Required for the RNA polymerase II and spt15 TBP recruitment to the target genes. Involved in chromosome stability (By similarity)	HTZ1	GO:0000228,GO:0000785,GO:0000786,GO:0000788,GO:0000790,GO:0000812,GO:0000956,GO:0001672,GO:0003674,GO:0003676,GO:0003677,GO:0003682,GO:0005488,GO:0005575,GO:0005622,GO:0005623,GO:0005634,GO:0005694,GO:0006139,GO:0006325,GO:0006338,GO:0006342,GO:0006355,GO:0006357,GO:0006401,GO:0006402,GO:0006725,GO:0006807,GO:0006996,GO:0008150,GO:0008152,GO:0009056,GO:0009057,GO:0009889,GO:0009890,GO:0009892,GO:0009987,GO:0010468,GO:0010556,GO:0010558,GO:0010605,GO:0010629,GO:0010639,GO:0010847,GO:0016043,GO:0016070,GO:0016071,GO:0016458,GO:0019219,GO:0019222,GO:0019439,GO:0030466,GO:0031011,GO:0031323,GO:0031324,GO:0031326,GO:0031327,GO:0031333,GO:0031974,GO:0031981,GO:0032991,GO:0032993,GO:0033043,GO:0033044,GO:0033202,GO:0034641,GO:0034655,GO:0034728,GO:0040029,GO:0043044,GO:0043170,GO:0043226,GO:0043227,GO:0043228,GO:0043229,GO:0043231,GO:0043232,GO:0043233,GO:0043254,GO:0043486,GO:0043933,GO:0044087,GO:0044237,GO:0044238,GO:0044248,GO:0044260,GO:0044265,GO:0044270,GO:0044422,GO:0044424,GO:0044427,GO:0044428,GO:0044446,GO:0044454,GO:0044464,GO:0044815,GO:0045798,GO:0045814,GO:0045892,GO:0045934,GO:0046483,GO:0046700,GO:0048519,GO:0048523,GO:0050789,GO:0050794,GO:0051128,GO:0051129,GO:0051171,GO:0051172,GO:0051252,GO:0051253,GO:0051276,GO:0060255,GO:0065007,GO:0070013,GO:0070481,GO:0070603,GO:0071704,GO:0071824,GO:0071840,GO:0080090,GO:0090230,GO:0090304,GO:0097159,GO:0097346,GO:1900049,GO:1900050,GO:1901360,GO:1901361,GO:1901363,GO:1901575,GO:1902275,GO:1902494,GO:1902679,GO:1903097,GO:1903098,GO:1903506,GO:1903507,GO:1904949,GO:1905268,GO:2000112,GO:2000113,GO:2001141,GO:2001251	-	ko:K11251	ko04217,ko05034,ko05322,map04217,map05034,map05322	-	-	-	ko00000,ko00001,ko03036,ko04147	-	-	-	Histone,Histone_H2A_C
AWENTII_002947-T1	5057.CADACLAP00000409	0	922	COG0724@1|root,KOG0108@2759|Eukaryota,39TBU@33154|Opisthokonta,3NZ7N@4751|Fungi,3QK97@4890|Ascomycota,20FTY@147545|Eurotiomycetes,3S5I8@5042|Eurotiales	4751|Fungi	A	R3H domain protein	PIN4	GO:0000075,GO:0000077,GO:0000086,GO:0000278,GO:0003674,GO:0003676,GO:0003723,GO:0003729,GO:0005488,GO:0005575,GO:0005622,GO:0005623,GO:0005634,GO:0005681,GO:0005737,GO:0006950,GO:0006974,GO:0006979,GO:0007049,GO:0008150,GO:0009894,GO:0009987,GO:0010468,GO:0010608,GO:0010610,GO:0019219,GO:0019222,GO:0022402,GO:0031323,GO:0031329,GO:0031570,GO:0032991,GO:0033554,GO:0034599,GO:0042221,GO:0043226,GO:0043227,GO:0043229,GO:0043231,GO:0043487,GO:0043488,GO:0044422,GO:0044424,GO:0044428,GO:0044446,GO:0044464,GO:0044770,GO:0044772,GO:0044839,GO:0045786,GO:0048519,GO:0048523,GO:0050789,GO:0050794,GO:0050896,GO:0051171,GO:0051252,GO:0051716,GO:0051726,GO:0060255,GO:0061013,GO:0065007,GO:0065008,GO:0070887,GO:0071014,GO:0080090,GO:0097159,GO:1901363,GO:1903047,GO:1903311,GO:1990904,GO:2000815	-	-	-	-	-	-	-	-	-	-	R3H,RRM_1
AWENTII_002948-T1	36630.CADNFIAP00003708	5.85e-30	118	2EZAG@1|root,2T0NB@2759|Eukaryota,3AAFA@33154|Opisthokonta,3P6U3@4751|Fungi,3QZ0T@4890|Ascomycota,20P5K@147545|Eurotiomycetes,3S98H@5042|Eurotiales	4751|Fungi	-	-	-	-	-	-	-	-	-	-	-	-	-	-	-
AWENTII_002949-T1	5062.CADAORAP00001823	4.1e-171	484	COG0656@1|root,KOG1577@2759|Eukaryota,39VQ7@33154|Opisthokonta,3NVJ6@4751|Fungi,3QJMX@4890|Ascomycota,20DB0@147545|Eurotiomycetes,3S7BK@5042|Eurotiales	4751|Fungi	S	Aldo-keto reductase (AKR)	-	-	-	-	-	-	-	-	-	-	-	-	Aldo_ket_red
AWENTII_002950-T1	5061.CADANGAP00012407	0	1060	COG5169@1|root,KOG0627@2759|Eukaryota,38BXQ@33154|Opisthokonta,3NYVV@4751|Fungi,3QPZJ@4890|Ascomycota,20BTX@147545|Eurotiomycetes,3S2Z8@5042|Eurotiales	4751|Fungi	K	heat shock transcription factor	CTA8	GO:0000228,GO:0000785,GO:0000790,GO:0000976,GO:0000977,GO:0000978,GO:0000981,GO:0000982,GO:0000987,GO:0001012,GO:0001067,GO:0001077,GO:0001228,GO:0003674,GO:0003676,GO:0003677,GO:0003690,GO:0003700,GO:0005488,GO:0005575,GO:0005622,GO:0005623,GO:0005634,GO:0005694,GO:0005737,GO:0005739,GO:0006139,GO:0006351,GO:0006355,GO:0006357,GO:0006366,GO:0006725,GO:0006807,GO:0006950,GO:0008150,GO:0008152,GO:0009058,GO:0009059,GO:0009266,GO:0009408,GO:0009628,GO:0009889,GO:0009891,GO:0009893,GO:0009966,GO:0009968,GO:0009987,GO:0010467,GO:0010468,GO:0010556,GO:0010557,GO:0010604,GO:0010628,GO:0010646,GO:0010648,GO:0016070,GO:0018130,GO:0019219,GO:0019222,GO:0019438,GO:0023051,GO:0023057,GO:0031323,GO:0031325,GO:0031326,GO:0031328,GO:0031974,GO:0031981,GO:0032006,GO:0032007,GO:0032774,GO:0032879,GO:0032880,GO:0032991,GO:0032993,GO:0033554,GO:0034605,GO:0034641,GO:0034645,GO:0034654,GO:0043170,GO:0043226,GO:0043227,GO:0043228,GO:0043229,GO:0043231,GO:0043232,GO:0043233,GO:0043565,GO:0044212,GO:0044237,GO:0044238,GO:0044249,GO:0044260,GO:0044271,GO:0044422,GO:0044424,GO:0044427,GO:0044428,GO:0044444,GO:0044446,GO:0044454,GO:0044464,GO:0045893,GO:0045935,GO:0045944,GO:0046483,GO:0048518,GO:0048519,GO:0048522,GO:0048523,GO:0048583,GO:0048584,GO:0048585,GO:0050789,GO:0050794,GO:0050896,GO:0051171,GO:0051173,GO:0051252,GO:0051254,GO:0051716,GO:0060255,GO:0060341,GO:0065007,GO:0070013,GO:0070201,GO:0070202,GO:0071704,GO:0080090,GO:0080134,GO:0080135,GO:0090304,GO:0097159,GO:0097659,GO:0140110,GO:1900034,GO:1900036,GO:1901360,GO:1901362,GO:1901363,GO:1901576,GO:1902531,GO:1902532,GO:1902680,GO:1903506,GO:1903508,GO:1903827,GO:1990837,GO:2000112,GO:2001141	-	ko:K09419	-	-	-	-	ko00000,ko03000	-	-	-	HSF_DNA-bind
AWENTII_002950-T2	5061.CADANGAP00012407	0	1041	COG5169@1|root,KOG0627@2759|Eukaryota,38BXQ@33154|Opisthokonta,3NYVV@4751|Fungi,3QPZJ@4890|Ascomycota,20BTX@147545|Eurotiomycetes,3S2Z8@5042|Eurotiales	4751|Fungi	K	heat shock transcription factor	CTA8	GO:0000228,GO:0000785,GO:0000790,GO:0000976,GO:0000977,GO:0000978,GO:0000981,GO:0000982,GO:0000987,GO:0001012,GO:0001067,GO:0001077,GO:0001228,GO:0003674,GO:0003676,GO:0003677,GO:0003690,GO:0003700,GO:0005488,GO:0005575,GO:0005622,GO:0005623,GO:0005634,GO:0005694,GO:0005737,GO:0005739,GO:0006139,GO:0006351,GO:0006355,GO:0006357,GO:0006366,GO:0006725,GO:0006807,GO:0006950,GO:0008150,GO:0008152,GO:0009058,GO:0009059,GO:0009266,GO:0009408,GO:0009628,GO:0009889,GO:0009891,GO:0009893,GO:0009966,GO:0009968,GO:0009987,GO:0010467,GO:0010468,GO:0010556,GO:0010557,GO:0010604,GO:0010628,GO:0010646,GO:0010648,GO:0016070,GO:0018130,GO:0019219,GO:0019222,GO:0019438,GO:0023051,GO:0023057,GO:0031323,GO:0031325,GO:0031326,GO:0031328,GO:0031974,GO:0031981,GO:0032006,GO:0032007,GO:0032774,GO:0032879,GO:0032880,GO:0032991,GO:0032993,GO:0033554,GO:0034605,GO:0034641,GO:0034645,GO:0034654,GO:0043170,GO:0043226,GO:0043227,GO:0043228,GO:0043229,GO:0043231,GO:0043232,GO:0043233,GO:0043565,GO:0044212,GO:0044237,GO:0044238,GO:0044249,GO:0044260,GO:0044271,GO:0044422,GO:0044424,GO:0044427,GO:0044428,GO:0044444,GO:0044446,GO:0044454,GO:0044464,GO:0045893,GO:0045935,GO:0045944,GO:0046483,GO:0048518,GO:0048519,GO:0048522,GO:0048523,GO:0048583,GO:0048584,GO:0048585,GO:0050789,GO:0050794,GO:0050896,GO:0051171,GO:0051173,GO:0051252,GO:0051254,GO:0051716,GO:0060255,GO:0060341,GO:0065007,GO:0070013,GO:0070201,GO:0070202,GO:0071704,GO:0080090,GO:0080134,GO:0080135,GO:0090304,GO:0097159,GO:0097659,GO:0140110,GO:1900034,GO:1900036,GO:1901360,GO:1901362,GO:1901363,GO:1901576,GO:1902531,GO:1902532,GO:1902680,GO:1903506,GO:1903508,GO:1903827,GO:1990837,GO:2000112,GO:2001141	-	ko:K09419	-	-	-	-	ko00000,ko03000	-	-	-	HSF_DNA-bind
AWENTII_002951-T1	746128.CADAFUBP00004933	3.05e-249	702	COG0652@1|root,KOG0885@2759|Eukaryota,38DAQ@33154|Opisthokonta,3NYKX@4751|Fungi,3QN1V@4890|Ascomycota,20FUH@147545|Eurotiomycetes,3S6A9@5042|Eurotiales	4751|Fungi	O	Peptidyl-prolyl cis-trans isomerase	CWC27	GO:0000413,GO:0003674,GO:0003755,GO:0003824,GO:0005575,GO:0005622,GO:0005623,GO:0005634,GO:0005681,GO:0005684,GO:0006464,GO:0006807,GO:0008150,GO:0008152,GO:0009987,GO:0016853,GO:0016859,GO:0018193,GO:0018208,GO:0019538,GO:0032991,GO:0036211,GO:0043170,GO:0043226,GO:0043227,GO:0043229,GO:0043231,GO:0043412,GO:0044237,GO:0044238,GO:0044260,GO:0044267,GO:0044422,GO:0044424,GO:0044428,GO:0044446,GO:0044464,GO:0071704,GO:0140096,GO:1901564,GO:1990904	5.2.1.8	ko:K01802,ko:K12737	-	-	-	-	ko00000,ko01000,ko03041,ko03110	-	-	-	Pro_isomerase
AWENTII_002952-T1	5059.CADAFLAP00001877	2.03e-128	377	2CPN9@1|root,2R249@2759|Eukaryota,3AK4R@33154|Opisthokonta,3PP8P@4751|Fungi,3R8HV@4890|Ascomycota,20Q3S@147545|Eurotiomycetes,3SAK7@5042|Eurotiales	4751|Fungi	S	Protein of unknown function (DUF3431)	-	-	-	-	-	-	-	-	-	-	-	-	DUF3431
AWENTII_002953-T1	36630.CADNFIAP00007446	1.08e-74	236	KOG1290@1|root,KOG1290@2759|Eukaryota,39YJW@33154|Opisthokonta,3P175@4751|Fungi,3QSU0@4890|Ascomycota,20M4R@147545|Eurotiomycetes,3SF4Q@5042|Eurotiales	4751|Fungi	T	Protein kinase domain	-	-	-	-	-	-	-	-	-	-	-	-	Pkinase
AWENTII_002954-T1	746128.CADAFUBP00004932	6.35e-223	629	2EG0I@1|root,2RCH9@2759|Eukaryota,38H1F@33154|Opisthokonta,3NWWQ@4751|Fungi,3QJJB@4890|Ascomycota,20CBB@147545|Eurotiomycetes,3S6HZ@5042|Eurotiales	4751|Fungi	S	Histidine acid phosphatase	-	-	3.1.3.2	ko:K01078	ko00730,ko00740,ko01100,map00730,map00740,map01100	-	R00548,R02135	RC00017	ko00000,ko00001,ko01000	-	-	-	His_Phos_2
AWENTII_002958-T1	5062.CADAORAP00001831	1.33e-246	681	COG0470@1|root,KOG0990@2759|Eukaryota,38D9K@33154|Opisthokonta,3NUV3@4751|Fungi,3QPD2@4890|Ascomycota,20F1N@147545|Eurotiomycetes,3S62X@5042|Eurotiales	4751|Fungi	L	replication factor C	RFC3	GO:0000166,GO:0000228,GO:0000278,GO:0000785,GO:0000790,GO:0000819,GO:0003674,GO:0003676,GO:0003677,GO:0003824,GO:0005488,GO:0005524,GO:0005575,GO:0005622,GO:0005623,GO:0005634,GO:0005657,GO:0005663,GO:0005694,GO:0005737,GO:0005829,GO:0006139,GO:0006259,GO:0006260,GO:0006261,GO:0006271,GO:0006272,GO:0006281,GO:0006298,GO:0006725,GO:0006807,GO:0006950,GO:0006974,GO:0006996,GO:0007049,GO:0007059,GO:0007062,GO:0008144,GO:0008150,GO:0008152,GO:0009058,GO:0009059,GO:0009314,GO:0009411,GO:0009416,GO:0009628,GO:0009987,GO:0016043,GO:0016070,GO:0016462,GO:0016787,GO:0016817,GO:0016818,GO:0016887,GO:0017076,GO:0017111,GO:0022402,GO:0022616,GO:0030554,GO:0030894,GO:0031389,GO:0031390,GO:0031391,GO:0031974,GO:0031981,GO:0032553,GO:0032555,GO:0032559,GO:0032991,GO:0032993,GO:0033260,GO:0033554,GO:0034641,GO:0034644,GO:0034645,GO:0035639,GO:0036094,GO:0042623,GO:0043167,GO:0043168,GO:0043170,GO:0043226,GO:0043227,GO:0043228,GO:0043229,GO:0043231,GO:0043232,GO:0043233,GO:0043596,GO:0043599,GO:0043601,GO:0044237,GO:0044238,GO:0044249,GO:0044260,GO:0044422,GO:0044424,GO:0044427,GO:0044428,GO:0044444,GO:0044446,GO:0044454,GO:0044464,GO:0044786,GO:0046483,GO:0050896,GO:0051276,GO:0051716,GO:0061860,GO:0070013,GO:0070914,GO:0071214,GO:0071478,GO:0071482,GO:0071704,GO:0071840,GO:0090304,GO:0090618,GO:0097159,GO:0097367,GO:0098813,GO:0104004,GO:1901265,GO:1901360,GO:1901363,GO:1901576,GO:1902296,GO:1902319,GO:1902494,GO:1902969,GO:1902983,GO:1903047,GO:1903460,GO:1904949	-	ko:K10756	ko03030,ko03420,ko03430,map03030,map03420,map03430	M00289,M00295	-	-	ko00000,ko00001,ko00002,ko03032,ko03036,ko03400	-	-	-	AAA,Rep_fac_C
AWENTII_002959-T1	746128.CADAFUBP00004930	4.26e-123	352	KOG3155@1|root,KOG3155@2759|Eukaryota,39E3P@33154|Opisthokonta,3P3AM@4751|Fungi,3QSZ5@4890|Ascomycota,20ENF@147545|Eurotiomycetes,3S3HB@5042|Eurotiales	4751|Fungi	Z	Functions as component of the Arp2 3 complex which is involved in regulation of actin polymerization and together with an activating nucleation-promoting factor (NPF) mediates the formation of branched actin networks	ARC18	GO:0000001,GO:0000147,GO:0005575,GO:0005622,GO:0005623,GO:0005737,GO:0005739,GO:0005856,GO:0005885,GO:0005938,GO:0006810,GO:0006897,GO:0006996,GO:0007005,GO:0007010,GO:0007015,GO:0007163,GO:0008064,GO:0008150,GO:0008360,GO:0009987,GO:0010638,GO:0015629,GO:0016043,GO:0016192,GO:0022603,GO:0022604,GO:0022607,GO:0030029,GO:0030036,GO:0030479,GO:0030832,GO:0030833,GO:0030838,GO:0030863,GO:0030864,GO:0030865,GO:0030866,GO:0031334,GO:0032271,GO:0032273,GO:0032535,GO:0032956,GO:0032970,GO:0032991,GO:0033043,GO:0034314,GO:0043226,GO:0043227,GO:0043228,GO:0043229,GO:0043231,GO:0043232,GO:0043254,GO:0044085,GO:0044087,GO:0044089,GO:0044396,GO:0044422,GO:0044424,GO:0044430,GO:0044444,GO:0044446,GO:0044448,GO:0044464,GO:0045010,GO:0048308,GO:0048311,GO:0048518,GO:0048522,GO:0050789,GO:0050793,GO:0050794,GO:0051128,GO:0051130,GO:0051179,GO:0051234,GO:0051493,GO:0051495,GO:0051640,GO:0051641,GO:0051646,GO:0051649,GO:0051654,GO:0051656,GO:0051666,GO:0061645,GO:0065007,GO:0065008,GO:0071840,GO:0071944,GO:0071963,GO:0090066,GO:0097435,GO:0098657,GO:0099568,GO:0110053,GO:1902903,GO:1902905	-	ko:K05756	ko04144,ko04666,ko04810,ko05100,ko05130,ko05131,ko05132,map04144,map04666,map04810,map05100,map05130,map05131,map05132	-	-	-	ko00000,ko00001,ko04131,ko04812	-	-	-	P21-Arc
AWENTII_002960-T1	746128.CADAFUBP00004929	6.23e-272	760	KOG1416@1|root,KOG1416@2759|Eukaryota,39QJG@33154|Opisthokonta,3NU3W@4751|Fungi,3QJQW@4890|Ascomycota,20CY4@147545|Eurotiomycetes,3S4CF@5042|Eurotiales	4751|Fungi	J	Eukaryotic translation initiation factor 3, gamma subunit	TRM6	GO:0000049,GO:0001510,GO:0003674,GO:0003676,GO:0003723,GO:0005488,GO:0005575,GO:0005622,GO:0005623,GO:0005634,GO:0005737,GO:0006139,GO:0006396,GO:0006399,GO:0006400,GO:0006725,GO:0006807,GO:0008033,GO:0008150,GO:0008152,GO:0009451,GO:0009987,GO:0010467,GO:0016070,GO:0030488,GO:0031515,GO:0032259,GO:0032991,GO:0034470,GO:0034641,GO:0034660,GO:0034708,GO:0043170,GO:0043226,GO:0043227,GO:0043229,GO:0043231,GO:0043412,GO:0043414,GO:0043527,GO:0044237,GO:0044238,GO:0044260,GO:0044424,GO:0044444,GO:0044464,GO:0046483,GO:0071704,GO:0090304,GO:0097159,GO:1901360,GO:1901363,GO:1902494,GO:1990234	-	ko:K03256	-	-	-	-	ko00000,ko03016	-	-	-	Gcd10p
AWENTII_002961-T1	746128.CADAFUBP00004928	7.78e-267	771	KOG2427@1|root,KOG2427@2759|Eukaryota,38CZP@33154|Opisthokonta,3NU2A@4751|Fungi,3QMCS@4890|Ascomycota,20AJX@147545|Eurotiomycetes,3S6EW@5042|Eurotiales	4751|Fungi	S	MINDY deubiquitinase	-	GO:0003674,GO:0003824,GO:0005575,GO:0005622,GO:0005623,GO:0005634,GO:0005737,GO:0005783,GO:0005886,GO:0006464,GO:0006508,GO:0006807,GO:0008150,GO:0008152,GO:0009987,GO:0012505,GO:0016020,GO:0016579,GO:0016787,GO:0019538,GO:0036211,GO:0043170,GO:0043226,GO:0043227,GO:0043229,GO:0043231,GO:0043412,GO:0044237,GO:0044238,GO:0044260,GO:0044267,GO:0044424,GO:0044444,GO:0044464,GO:0070646,GO:0070647,GO:0071108,GO:0071704,GO:0071944,GO:0101005,GO:0140096,GO:1901564,GO:1990380	-	ko:K01098	-	-	R10814	RC00002	ko00000,ko01000,ko03019	-	-	-	MINDY_DUB
AWENTII_002961-T2	746128.CADAFUBP00004928	6.95e-267	772	KOG2427@1|root,KOG2427@2759|Eukaryota,38CZP@33154|Opisthokonta,3NU2A@4751|Fungi,3QMCS@4890|Ascomycota,20AJX@147545|Eurotiomycetes,3S6EW@5042|Eurotiales	4751|Fungi	S	MINDY deubiquitinase	-	GO:0003674,GO:0003824,GO:0005575,GO:0005622,GO:0005623,GO:0005634,GO:0005737,GO:0005783,GO:0005886,GO:0006464,GO:0006508,GO:0006807,GO:0008150,GO:0008152,GO:0009987,GO:0012505,GO:0016020,GO:0016579,GO:0016787,GO:0019538,GO:0036211,GO:0043170,GO:0043226,GO:0043227,GO:0043229,GO:0043231,GO:0043412,GO:0044237,GO:0044238,GO:0044260,GO:0044267,GO:0044424,GO:0044444,GO:0044464,GO:0070646,GO:0070647,GO:0071108,GO:0071704,GO:0071944,GO:0101005,GO:0140096,GO:1901564,GO:1990380	-	ko:K01098	-	-	R10814	RC00002	ko00000,ko01000,ko03019	-	-	-	MINDY_DUB
AWENTII_002962-T1	40384.G7XI01	0	950	2CNDP@1|root,2QVGI@2759|Eukaryota,39VC0@33154|Opisthokonta,3P0HX@4751|Fungi,3QSMX@4890|Ascomycota,20JKR@147545|Eurotiomycetes	4751|Fungi	S	Bacterial alpha-L-rhamnosidase C-terminal domain	-	-	-	-	-	-	-	-	-	-	-	-	Bac_rhamnosid6H,Bac_rhamnosid_C
AWENTII_002963-T1	36630.CADNFIAP00003456	0	1174	COG5594@1|root,KOG1134@2759|Eukaryota,38BVW@33154|Opisthokonta,3Q11M@4751|Fungi,3R2VP@4890|Ascomycota,20CV2@147545|Eurotiomycetes,3S3B0@5042|Eurotiales	4751|Fungi	S	DUF221 domain protein	-	-	-	ko:K21989	-	-	-	-	ko00000,ko02000	-	-	-	PHM7_cyt,PHM7_ext,RSN1_7TM,RSN1_TM
AWENTII_002964-T1	5061.CADANGAP00012384	3.73e-197	555	KOG2257@1|root,KOG2257@2759|Eukaryota,3A8D6@33154|Opisthokonta,3P5MQ@4751|Fungi,3RJMK@4890|Ascomycota,20T7M@147545|Eurotiomycetes,3S3WC@5042|Eurotiales	4751|Fungi	S	PIG-P	-	-	-	ko:K03861	ko00563,ko01100,map00563,map01100	-	R05916	-	ko00000,ko00001	-	-	-	PIG-P
AWENTII_002965-T1	36630.CADNFIAP00003031	1.41e-206	577	COG5145@1|root,KOG4017@2759|Eukaryota,39FN8@33154|Opisthokonta,3NYT9@4751|Fungi,3QM78@4890|Ascomycota,20AWR@147545|Eurotiomycetes,3S3DK@5042|Eurotiales	4751|Fungi	L	DNA repair protein rad14	RAD14	GO:0000109,GO:0000110,GO:0000715,GO:0003674,GO:0003676,GO:0003677,GO:0003684,GO:0005488,GO:0005575,GO:0005622,GO:0005623,GO:0005634,GO:0006139,GO:0006259,GO:0006281,GO:0006284,GO:0006289,GO:0006725,GO:0006807,GO:0006950,GO:0006974,GO:0006996,GO:0008150,GO:0008152,GO:0008270,GO:0009314,GO:0009411,GO:0009416,GO:0009628,GO:0009987,GO:0016043,GO:0032991,GO:0033554,GO:0033683,GO:0034641,GO:0034644,GO:0036297,GO:0043167,GO:0043169,GO:0043170,GO:0043226,GO:0043227,GO:0043229,GO:0043231,GO:0044237,GO:0044238,GO:0044260,GO:0044422,GO:0044424,GO:0044428,GO:0044446,GO:0044464,GO:0046483,GO:0046872,GO:0046914,GO:0050896,GO:0051276,GO:0051716,GO:0070914,GO:0071214,GO:0071478,GO:0071482,GO:0071704,GO:0071840,GO:0090304,GO:0090305,GO:0097159,GO:0104004,GO:1901255,GO:1901360,GO:1901363,GO:1990391	-	ko:K10847	ko01524,ko03420,map01524,map03420	-	-	-	ko00000,ko00001,ko03400	-	-	-	XPA_C,XPA_N
AWENTII_002966-T1	5059.CADAFLAP00001865	0	1283	KOG0642@1|root,KOG0642@2759|Eukaryota,38CB2@33154|Opisthokonta,3NXU5@4751|Fungi,3QPFG@4890|Ascomycota,20EIM@147545|Eurotiomycetes,3SCCE@5042|Eurotiales	4751|Fungi	D	Striatin family	ADI1	GO:0000003,GO:0000909,GO:0000910,GO:0003006,GO:0005575,GO:0005622,GO:0005623,GO:0005634,GO:0005635,GO:0005815,GO:0005816,GO:0005856,GO:0007049,GO:0007088,GO:0007096,GO:0007275,GO:0007346,GO:0008104,GO:0008150,GO:0009966,GO:0009968,GO:0009987,GO:0010564,GO:0010646,GO:0010648,GO:0010948,GO:0010974,GO:0012505,GO:0015630,GO:0016020,GO:0019953,GO:0022402,GO:0022414,GO:0023051,GO:0023057,GO:0030154,GO:0030582,GO:0030584,GO:0031029,GO:0031030,GO:0031967,GO:0031975,GO:0031991,GO:0032465,GO:0032466,GO:0032501,GO:0032502,GO:0032506,GO:0032954,GO:0032955,GO:0032956,GO:0032970,GO:0032991,GO:0033036,GO:0033043,GO:0033365,GO:0034613,GO:0043226,GO:0043227,GO:0043228,GO:0043229,GO:0043231,GO:0043232,GO:0044087,GO:0044380,GO:0044422,GO:0044424,GO:0044428,GO:0044430,GO:0044446,GO:0044464,GO:0044703,GO:0044732,GO:0045786,GO:0045930,GO:0046578,GO:0046580,GO:0048519,GO:0048523,GO:0048583,GO:0048585,GO:0048608,GO:0048731,GO:0048856,GO:0048869,GO:0050789,GO:0050794,GO:0051056,GO:0051058,GO:0051128,GO:0051129,GO:0051179,GO:0051301,GO:0051302,GO:0051493,GO:0051641,GO:0051704,GO:0051726,GO:0051782,GO:0051783,GO:0061458,GO:0061492,GO:0061509,GO:0065007,GO:0070727,GO:0071957,GO:0071988,GO:0072698,GO:0075259,GO:0090443,GO:0110020,GO:1901891,GO:1901892,GO:1901987,GO:1901990,GO:1902412,GO:1902413,GO:1902440,GO:1902531,GO:1902532,GO:1903436,GO:1903437,GO:1905508	-	ko:K17608	ko04013,map04013	-	-	-	ko00000,ko00001,ko01009	-	-	-	Striatin,WD40
AWENTII_002967-T1	746128.CADAFUBP00004921	1.26e-110	325	2CAQ8@1|root,2S36W@2759|Eukaryota,3A56M@33154|Opisthokonta,3P2SA@4751|Fungi,3QUU5@4890|Ascomycota,20GZ0@147545|Eurotiomycetes,3S3XF@5042|Eurotiales	4751|Fungi	S	Get5 carboxyl domain	-	-	-	-	-	-	-	-	-	-	-	-	Blt1,Blt1_C
AWENTII_002968-T1	5062.CADAORAP00001842	0	961	COG0144@1|root,KOG1122@2759|Eukaryota,38DFV@33154|Opisthokonta,3NVWP@4751|Fungi,3QJH5@4890|Ascomycota,20DXN@147545|Eurotiomycetes,3S4RC@5042|Eurotiales	4751|Fungi	A	Belongs to the class I-like SAM-binding methyltransferase superfamily. RsmB NOP family	NOP2	GO:0000154,GO:0000463,GO:0000470,GO:0001510,GO:0003674,GO:0003824,GO:0005575,GO:0005622,GO:0005623,GO:0005634,GO:0005730,GO:0006139,GO:0006364,GO:0006396,GO:0006725,GO:0006807,GO:0008150,GO:0008152,GO:0008168,GO:0008169,GO:0008173,GO:0008649,GO:0008757,GO:0009383,GO:0009451,GO:0009987,GO:0010467,GO:0016043,GO:0016070,GO:0016072,GO:0016434,GO:0016740,GO:0016741,GO:0022607,GO:0022613,GO:0022618,GO:0030684,GO:0030687,GO:0031167,GO:0031974,GO:0031981,GO:0032259,GO:0032991,GO:0034470,GO:0034622,GO:0034641,GO:0034660,GO:0042254,GO:0042273,GO:0043170,GO:0043226,GO:0043227,GO:0043228,GO:0043229,GO:0043231,GO:0043232,GO:0043233,GO:0043412,GO:0043414,GO:0043933,GO:0044085,GO:0044237,GO:0044238,GO:0044260,GO:0044422,GO:0044424,GO:0044428,GO:0044446,GO:0044464,GO:0046483,GO:0065003,GO:0070013,GO:0070475,GO:0071704,GO:0071826,GO:0071840,GO:0090304,GO:0140098,GO:0140102,GO:1901360,GO:1902626,GO:1990904	2.1.1.310	ko:K14835	-	-	-	-	ko00000,ko01000,ko03009	-	-	-	Methyltr_RsmB-F,Methyltr_RsmF_N
AWENTII_002969-T1	5062.CADAORAP00001843	0	1652	COG4642@1|root,COG5077@1|root,KOG1571@1|root,KOG0231@2759|Eukaryota,KOG1571@2759|Eukaryota,KOG1863@2759|Eukaryota,39JI6@33154|Opisthokonta,3P1HH@4751|Fungi,3QRSI@4890|Ascomycota,20E98@147545|Eurotiomycetes,3S603@5042|Eurotiales	4751|Fungi	O	MATH and UCH domain protein	-	-	-	-	-	-	-	-	-	-	-	-	MORN,UCH,USP7_ICP0_bdg,zf-C3HC4_3
AWENTII_002971-T1	5057.CADACLAP00000368	5.44e-241	665	COG1899@1|root,KOG2924@2759|Eukaryota,38CMK@33154|Opisthokonta,3NTXI@4751|Fungi,3QPVQ@4890|Ascomycota,20B3Z@147545|Eurotiomycetes,3S84J@5042|Eurotiales	4751|Fungi	O	Deoxyhypusine synthase	DYS1	GO:0003674,GO:0003824,GO:0005575,GO:0005622,GO:0005623,GO:0005737,GO:0006417,GO:0006464,GO:0006807,GO:0008150,GO:0008152,GO:0008612,GO:0009058,GO:0009889,GO:0009987,GO:0010467,GO:0010468,GO:0010556,GO:0010608,GO:0016740,GO:0016765,GO:0018193,GO:0018205,GO:0019222,GO:0019538,GO:0031323,GO:0031326,GO:0032268,GO:0034038,GO:0034248,GO:0036211,GO:0043170,GO:0043412,GO:0044237,GO:0044238,GO:0044260,GO:0044267,GO:0044424,GO:0044464,GO:0050789,GO:0050794,GO:0051171,GO:0051246,GO:0051604,GO:0060255,GO:0065007,GO:0071704,GO:0080090,GO:1901564,GO:2000112,GO:2000765	2.5.1.46	ko:K00809	-	-	-	-	ko00000,ko01000	-	-	-	DS
AWENTII_002972-T1	5062.CADAORAP00001845	0	1977	KOG1878@1|root,KOG1878@2759|Eukaryota,38GZ3@33154|Opisthokonta,3NXS4@4751|Fungi,3QK17@4890|Ascomycota,20CBM@147545|Eurotiomycetes,3S6IY@5042|Eurotiales	4751|Fungi	K	Myb DNA-binding domain protein	-	-	-	-	-	-	-	-	-	-	-	-	Myb_DNA-binding
AWENTII_002973-T1	5059.CADAFLAP00011757	8.77e-83	257	COG5074@1|root,KOG0810@2759|Eukaryota,38EQZ@33154|Opisthokonta,3NX4K@4751|Fungi,3RKBV@4890|Ascomycota,20ES4@147545|Eurotiomycetes,3S2VP@5042|Eurotiales	4751|Fungi	U	SNARE domain protein	SSO2	GO:0000003,GO:0000149,GO:0000322,GO:0000323,GO:0000324,GO:0000329,GO:0002790,GO:0003006,GO:0003674,GO:0005484,GO:0005488,GO:0005515,GO:0005543,GO:0005546,GO:0005575,GO:0005622,GO:0005623,GO:0005628,GO:0005737,GO:0005768,GO:0005773,GO:0005774,GO:0005783,GO:0005886,GO:0006810,GO:0006886,GO:0006887,GO:0006892,GO:0006893,GO:0006906,GO:0006996,GO:0007049,GO:0008104,GO:0008150,GO:0008289,GO:0009306,GO:0009653,GO:0009987,GO:0010927,GO:0012505,GO:0015031,GO:0015833,GO:0016020,GO:0016021,GO:0016043,GO:0016050,GO:0016192,GO:0019953,GO:0022402,GO:0022406,GO:0022413,GO:0022414,GO:0022607,GO:0030154,GO:0030435,GO:0030437,GO:0030447,GO:0030448,GO:0031090,GO:0031201,GO:0031224,GO:0031321,GO:0031410,GO:0031982,GO:0032120,GO:0032153,GO:0032502,GO:0032505,GO:0032940,GO:0032989,GO:0032991,GO:0033036,GO:0034293,GO:0034613,GO:0034622,GO:0035091,GO:0035493,GO:0040007,GO:0042763,GO:0042764,GO:0042886,GO:0043167,GO:0043168,GO:0043226,GO:0043227,GO:0043229,GO:0043231,GO:0043325,GO:0043933,GO:0043934,GO:0043935,GO:0044085,GO:0044091,GO:0044422,GO:0044424,GO:0044425,GO:0044437,GO:0044444,GO:0044446,GO:0044459,GO:0044464,GO:0044703,GO:0044853,GO:0045121,GO:0045184,GO:0046903,GO:0046907,GO:0048193,GO:0048278,GO:0048284,GO:0048468,GO:0048646,GO:0048856,GO:0048869,GO:0051179,GO:0051234,GO:0051286,GO:0051321,GO:0051640,GO:0051641,GO:0051649,GO:0051704,GO:0061024,GO:0061025,GO:0065003,GO:0070056,GO:0070057,GO:0070300,GO:0070727,GO:0071702,GO:0071705,GO:0071709,GO:0071840,GO:0071944,GO:0080025,GO:0090174,GO:0097708,GO:0098588,GO:0098589,GO:0098590,GO:0098796,GO:0098805,GO:0098852,GO:0098857,GO:0098876,GO:0099097,GO:0140056,GO:1901981,GO:1902936,GO:1903046	-	ko:K08486	ko04130,ko04721,map04130,map04721	-	-	-	ko00000,ko00001,ko04131,ko04147	-	-	-	SNARE,Syntaxin
AWENTII_002974-T1	5059.CADAFLAP00009466	5.9e-203	573	COG0814@1|root,KOG1303@2759|Eukaryota,39WE1@33154|Opisthokonta,3PBV3@4751|Fungi,3QM05@4890|Ascomycota,20D8P@147545|Eurotiomycetes,3SARC@5042|Eurotiales	4751|Fungi	E	Amino acid transporter	-	-	-	-	-	-	-	-	-	-	-	-	Aa_trans
AWENTII_002975-T1	69781.S8BIF1	1.91e-05	48.5	28P9H@1|root,2QVWN@2759|Eukaryota,39JXI@33154|Opisthokonta,3Q49W@4751|Fungi,3RMG0@4890|Ascomycota,20TWH@147545|Eurotiomycetes,3SE0W@5042|Eurotiales	4751|Fungi	S	Amino acid transporter	-	-	-	-	-	-	-	-	-	-	-	-	Aa_trans
AWENTII_002976-T1	5059.CADAFLAP00001857	0	944	KOG0255@1|root,KOG0255@2759|Eukaryota,38C4U@33154|Opisthokonta,3NYEZ@4751|Fungi,3QN9P@4890|Ascomycota,20C00@147545|Eurotiomycetes,3S4SW@5042|Eurotiales	4751|Fungi	S	Major Facilitator Superfamily	-	-	-	-	-	-	-	-	-	-	-	-	MFS_1
AWENTII_002977-T1	5059.CADAFLAP00001851	0	962	COG2124@1|root,KOG0156@2759|Eukaryota,39SXI@33154|Opisthokonta,3NU6J@4751|Fungi,3QJUX@4890|Ascomycota,20CGJ@147545|Eurotiomycetes	4751|Fungi	Q	phenylacetate 2-hydroxylase	-	GO:0003674,GO:0003824,GO:0004497,GO:0006082,GO:0006725,GO:0006790,GO:0006805,GO:0006807,GO:0008150,GO:0008152,GO:0009056,GO:0009058,GO:0009308,GO:0009404,GO:0009407,GO:0009410,GO:0009636,GO:0009850,GO:0009852,GO:0009987,GO:0010124,GO:0010817,GO:0016053,GO:0016054,GO:0016491,GO:0016705,GO:0016709,GO:0016999,GO:0017000,GO:0017144,GO:0018130,GO:0018631,GO:0019439,GO:0019748,GO:0019752,GO:0030653,GO:0030654,GO:0032787,GO:0034641,GO:0042178,GO:0042221,GO:0042316,GO:0042318,GO:0042445,GO:0042447,GO:0042537,GO:0043436,GO:0043603,GO:0043604,GO:0044106,GO:0044237,GO:0044248,GO:0044249,GO:0044271,GO:0044272,GO:0044281,GO:0044282,GO:0044283,GO:0044550,GO:0046394,GO:0046395,GO:0046483,GO:0050896,GO:0051716,GO:0055114,GO:0065007,GO:0065008,GO:0070887,GO:0071466,GO:0071704,GO:0072329,GO:0072330,GO:0072338,GO:0072339,GO:0098754,GO:1901360,GO:1901361,GO:1901362,GO:1901564,GO:1901566,GO:1901575,GO:1901576	1.14.14.54	ko:K10437	ko00360,ko00643,ko01100,ko01120,map00360,map00643,map01100,map01120	-	R05487	RC00046	ko00000,ko00001,ko00199,ko01000	-	-	-	p450
AWENTII_002978-T1	36630.CADNFIAP00006192	0	2173	COG1131@1|root,KOG0065@2759|Eukaryota,38F6P@33154|Opisthokonta,3NTZE@4751|Fungi,3QK1K@4890|Ascomycota,20B5D@147545|Eurotiomycetes,3S81E@5042|Eurotiales	4751|Fungi	Q	Belongs to the ABC transporter superfamily. ABCG family. PDR (TC 3.A.1.205) subfamily	-	GO:0003674,GO:0003824,GO:0005215,GO:0005575,GO:0005622,GO:0005623,GO:0005737,GO:0005783,GO:0005886,GO:0006810,GO:0006855,GO:0008150,GO:0012505,GO:0015399,GO:0015405,GO:0015893,GO:0016020,GO:0016021,GO:0016462,GO:0016787,GO:0016817,GO:0016818,GO:0016887,GO:0017111,GO:0022804,GO:0022857,GO:0031224,GO:0042221,GO:0042493,GO:0042623,GO:0042626,GO:0043226,GO:0043227,GO:0043229,GO:0043231,GO:0043492,GO:0044424,GO:0044425,GO:0044444,GO:0044464,GO:0046618,GO:0050896,GO:0051179,GO:0051234,GO:0055085,GO:0071944,GO:1990961	-	ko:K08712	ko02010,map02010	-	-	-	ko00000,ko00001,ko02000	3.A.1.205	-	-	ABC2_membrane,ABC_tran,ABC_trans_N,PDR_CDR
AWENTII_002979-T1	5059.CADAFLAP00001850	3.56e-311	867	2CYQT@1|root,2S5RK@2759|Eukaryota,38WDS@33154|Opisthokonta,3NVJ4@4751|Fungi,3QN71@4890|Ascomycota,20F8X@147545|Eurotiomycetes,3S758@5042|Eurotiales	4751|Fungi	K	Plays a complex role in regulating the basal catalytic activity of the alpha subunit	-	-	-	-	-	-	-	-	-	-	-	-	Fungal_trans,Zn_clus
AWENTII_002980-T1	29875.EHK18157	2.96e-242	682	29DCH@1|root,2RKGE@2759|Eukaryota,39VKP@33154|Opisthokonta,3P0RU@4751|Fungi,3QSIU@4890|Ascomycota,218IF@147550|Sordariomycetes,3TKUU@5125|Hypocreales,3U3KG@5129|Hypocreaceae	4751|Fungi	-	-	-	-	-	-	-	-	-	-	-	-	-	-	-
AWENTII_002981-T1	33178.CADATEAP00005154	1.79e-162	460	COG4336@1|root,2QV7A@2759|Eukaryota,39415@33154|Opisthokonta,3NUZ2@4751|Fungi,3QJB4@4890|Ascomycota,20CU5@147545|Eurotiomycetes,3S44N@5042|Eurotiales	4751|Fungi	S	Protein of unknown function (DUF1445)	-	GO:0003674,GO:0003824,GO:0005575,GO:0005622,GO:0005623,GO:0005737,GO:0005739,GO:0006082,GO:0006520,GO:0006536,GO:0006807,GO:0008150,GO:0008152,GO:0009064,GO:0009975,GO:0009987,GO:0016829,GO:0016835,GO:0016836,GO:0019752,GO:0043226,GO:0043227,GO:0043229,GO:0043231,GO:0043436,GO:0043648,GO:0044237,GO:0044238,GO:0044281,GO:0044424,GO:0044444,GO:0044464,GO:0047820,GO:0071704,GO:1901564,GO:1901605	-	-	-	-	-	-	-	-	-	-	DUF1445
AWENTII_002982-T1	33178.CADATEAP00005153	9.35e-274	757	COG0477@1|root,KOG2533@2759|Eukaryota,38FD5@33154|Opisthokonta,3NU7U@4751|Fungi,3QK5I@4890|Ascomycota,20F8P@147545|Eurotiomycetes,3S7CG@5042|Eurotiales	4751|Fungi	G	Major Facilitator Superfamily	-	-	-	-	-	-	-	-	-	-	-	-	MFS_1
AWENTII_002985-T1	61459.XP_007780609.1	3.19e-08	63.9	2F0MS@1|root,2T1SG@2759|Eukaryota,3AE0P@33154|Opisthokonta,3P8JW@4751|Fungi,3QZZ4@4890|Ascomycota	4751|Fungi	-	-	-	-	-	-	-	-	-	-	-	-	-	-	-
AWENTII_002986-T1	5062.CADAORAP00007629	4.03e-125	365	2BV78@1|root,2S6FN@2759|Eukaryota,39K2F@33154|Opisthokonta,3Q4F9@4751|Fungi,3RMN2@4890|Ascomycota,20H6U@147545|Eurotiomycetes,3S8K5@5042|Eurotiales	4751|Fungi	S	Prolyl 4-hydroxylase alpha subunit homologues.	-	-	-	-	-	-	-	-	-	-	-	-	2OG-FeII_Oxy_3
AWENTII_002987-T1	5062.CADAORAP00008248	2.66e-193	546	COG1957@1|root,KOG2938@2759|Eukaryota,38D95@33154|Opisthokonta,3NXKM@4751|Fungi,3QRRM@4890|Ascomycota	4751|Fungi	G	nucleoside hydrolase	-	GO:0003674,GO:0003824,GO:0005575,GO:0005622,GO:0005623,GO:0005737,GO:0005829,GO:0006139,GO:0006152,GO:0006725,GO:0006807,GO:0008150,GO:0008152,GO:0008477,GO:0009056,GO:0009116,GO:0009164,GO:0009987,GO:0016787,GO:0016798,GO:0016799,GO:0019439,GO:0034641,GO:0034655,GO:0034656,GO:0042278,GO:0044237,GO:0044238,GO:0044248,GO:0044270,GO:0044281,GO:0044282,GO:0044424,GO:0044444,GO:0044464,GO:0046483,GO:0046700,GO:0055086,GO:0071704,GO:0072521,GO:0072523,GO:1901135,GO:1901136,GO:1901360,GO:1901361,GO:1901564,GO:1901565,GO:1901575,GO:1901657,GO:1901658	-	-	-	-	-	-	-	-	-	-	IU_nuc_hydro
AWENTII_002990-T1	63402.XP_003177803.1	1.23e-176	518	2CNBM@1|root,2QV1E@2759|Eukaryota,38HVF@33154|Opisthokonta,3NUZE@4751|Fungi,3QJXJ@4890|Ascomycota,20AFH@147545|Eurotiomycetes,3B1W8@33183|Onygenales,3FTCK@34384|Arthrodermataceae	4751|Fungi	H	Phosphotransferase enzyme family	AIM9	GO:0005575,GO:0005622,GO:0005623,GO:0005737,GO:0005739,GO:0043226,GO:0043227,GO:0043229,GO:0043231,GO:0044424,GO:0044444,GO:0044464	-	-	-	-	-	-	-	-	-	-	APH
AWENTII_002991-T1	5061.CADANGAP00002981	3.42e-15	84.3	2F0FN@1|root,2T1M9@2759|Eukaryota,3AAS7@33154|Opisthokonta,3P7TE@4751|Fungi,3QYGP@4890|Ascomycota,20KR2@147545|Eurotiomycetes,3S8YD@5042|Eurotiales	4751|Fungi	-	-	-	-	-	-	-	-	-	-	-	-	-	-	-
AWENTII_002992-T1	5062.CADAORAP00006990	3.13e-134	387	COG2159@1|root,KOG4245@2759|Eukaryota,38FEM@33154|Opisthokonta,3NXIV@4751|Fungi,3QMN4@4890|Ascomycota,20FBB@147545|Eurotiomycetes,3S7V6@5042|Eurotiales	4751|Fungi	S	Amidohydrolase	-	GO:0003674,GO:0003824,GO:0005575,GO:0005622,GO:0005623,GO:0005737,GO:0005829,GO:0006725,GO:0008150,GO:0008152,GO:0009058,GO:0009987,GO:0016829,GO:0016830,GO:0016831,GO:0018130,GO:0018958,GO:0019438,GO:0019748,GO:0030638,GO:0030639,GO:0044237,GO:0044249,GO:0044424,GO:0044444,GO:0044464,GO:0044550,GO:0046189,GO:0046483,GO:0071704,GO:1900609,GO:1900611,GO:1900612,GO:1900614,GO:1901360,GO:1901362,GO:1901376,GO:1901378,GO:1901576,GO:1901615,GO:1901617	-	-	-	-	-	-	-	-	-	-	Amidohydro_2
AWENTII_002993-T1	33169.AAS53050	5.81e-07	61.2	2CMZJ@1|root,2QSY2@2759|Eukaryota,38DF4@33154|Opisthokonta,3NUPW@4751|Fungi,3QKHU@4890|Ascomycota,3RRWV@4891|Saccharomycetes,3S090@4893|Saccharomycetaceae	4751|Fungi	Q	to Saccharomyces cerevisiae ASG1 (YIL130W)	GIN1	GO:0000429,GO:0000436,GO:0000976,GO:0000977,GO:0000978,GO:0000981,GO:0000982,GO:0000987,GO:0001012,GO:0001067,GO:0001077,GO:0001228,GO:0003674,GO:0003676,GO:0003677,GO:0003690,GO:0003700,GO:0005488,GO:0005575,GO:0005622,GO:0005623,GO:0005634,GO:0006139,GO:0006351,GO:0006355,GO:0006357,GO:0006366,GO:0006725,GO:0006807,GO:0007154,GO:0007584,GO:0008150,GO:0008152,GO:0008270,GO:0009058,GO:0009059,GO:0009605,GO:0009889,GO:0009891,GO:0009893,GO:0009987,GO:0009991,GO:0010467,GO:0010468,GO:0010556,GO:0010557,GO:0010570,GO:0010604,GO:0010628,GO:0016020,GO:0016021,GO:0016070,GO:0018130,GO:0019219,GO:0019222,GO:0019438,GO:0030447,GO:0031224,GO:0031323,GO:0031325,GO:0031326,GO:0031328,GO:0031667,GO:0031668,GO:0031669,GO:0031670,GO:0032774,GO:0034641,GO:0034645,GO:0034654,GO:0040007,GO:0040008,GO:0042221,GO:0043167,GO:0043169,GO:0043170,GO:0043226,GO:0043227,GO:0043229,GO:0043231,GO:0043565,GO:0044182,GO:0044212,GO:0044237,GO:0044238,GO:0044249,GO:0044260,GO:0044271,GO:0044424,GO:0044425,GO:0044464,GO:0045893,GO:0045935,GO:0045944,GO:0045990,GO:0045991,GO:0046483,GO:0046872,GO:0046914,GO:0048518,GO:0048522,GO:0050789,GO:0050794,GO:0050896,GO:0051171,GO:0051173,GO:0051252,GO:0051254,GO:0051716,GO:0060255,GO:0061413,GO:0061414,GO:0065007,GO:0070887,GO:0071496,GO:0071704,GO:0080090,GO:0090304,GO:0097159,GO:0097659,GO:0140110,GO:1900428,GO:1901360,GO:1901362,GO:1901363,GO:1901576,GO:1902680,GO:1903506,GO:1903508,GO:1990837,GO:2000112,GO:2001141	-	-	-	-	-	-	-	-	-	-	Fungal_trans,Zn_clus
AWENTII_002994-T1	93612.XP_008020466.1	1.31e-59	220	COG0457@1|root,KOG1840@2759|Eukaryota,38C2F@33154|Opisthokonta,3NYVZ@4751|Fungi,3QJJI@4890|Ascomycota	4751|Fungi	Z	domain) protein	-	-	-	-	-	-	-	-	-	-	-	-	AAA_16,HET,NB-ARC,TPR_10,TPR_12,TPR_7,TPR_8
AWENTII_002995-T1	1108849.XP_002562625.1	1.17e-103	341	2A61H@1|root,2RYAY@2759|Eukaryota,38G3N@33154|Opisthokonta,3NU4W@4751|Fungi,3QRXC@4890|Ascomycota,20FKH@147545|Eurotiomycetes,3SBX6@5042|Eurotiales	4751|Fungi	-	-	-	-	-	-	-	-	-	-	-	-	-	-	-
AWENTII_002996-T1	393283.XP_007837900.1	2.16e-145	418	2DIGG@1|root,2S5YP@2759|Eukaryota,39YG0@33154|Opisthokonta,3P0FN@4751|Fungi,3QRQ0@4890|Ascomycota,216K9@147550|Sordariomycetes	4751|Fungi	S	NAD(P)H-binding	-	-	-	-	-	-	-	-	-	-	-	-	-
AWENTII_002997-T1	1095769.CAHF01000008_gene3633	4.39e-11	70.1	COG0451@1|root,COG0451@2|Bacteria,1MXKV@1224|Proteobacteria,2VJDB@28216|Betaproteobacteria	28216|Betaproteobacteria	M	PFAM NAD-dependent epimerase dehydratase	-	-	4.1.1.35,4.2.1.46,5.1.3.2,5.1.3.7	ko:K01710,ko:K01784,ko:K02473,ko:K08678	ko00052,ko00520,ko00521,ko00523,ko00525,ko01055,ko01100,ko01130,map00052,map00520,map00521,map00523,map00525,map01055,map01100,map01130	M00361,M00362,M00632,M00793	R00291,R00418,R01384,R02984,R06513	RC00289,RC00402,RC00508	ko00000,ko00001,ko00002,ko01000	-	-	-	Epimerase,GDP_Man_Dehyd
AWENTII_002997-T2	285535.JOEY01000096_gene3200	3.7e-07	57.4	COG0451@1|root,COG0451@2|Bacteria,2I2EG@201174|Actinobacteria	201174|Actinobacteria	GM	epimerase dehydratase	-	-	4.2.1.46,5.1.3.2	ko:K01710,ko:K01784	ko00052,ko00520,ko00521,ko00523,ko00525,ko01055,ko01100,ko01130,map00052,map00520,map00521,map00523,map00525,map01055,map01100,map01130	M00361,M00362,M00632,M00793	R00291,R02984,R06513	RC00289,RC00402	ko00000,ko00001,ko00002,ko01000	-	-	-	Epimerase,GDP_Man_Dehyd
AWENTII_002998-T1	33178.CADATEAP00005556	2.74e-198	571	COG1574@1|root,2QSHE@2759|Eukaryota,390UK@33154|Opisthokonta,3NXIW@4751|Fungi,3QTSQ@4890|Ascomycota,20D01@147545|Eurotiomycetes,3SEXT@5042|Eurotiales	4751|Fungi	G	Amidohydrolase family	-	-	-	-	-	-	-	-	-	-	-	-	Amidohydro_3
AWENTII_002999-T1	36630.CADNFIAP00003091	0	1103	COG3733@1|root,KOG1186@2759|Eukaryota,38EP0@33154|Opisthokonta,3NTVH@4751|Fungi,3QQQ0@4890|Ascomycota,20K97@147545|Eurotiomycetes,3S4TT@5042|Eurotiales	4751|Fungi	Q	amine oxidase	-	-	1.4.3.21	ko:K00276	ko00260,ko00350,ko00360,ko00410,ko00950,ko00960,ko01100,ko01110,map00260,map00350,map00360,map00410,map00950,map00960,map01100,map01110	-	R02382,R02529,R02613,R03139,R04027,R04300,R06154,R06740	RC00062,RC00189,RC00676,RC01052	ko00000,ko00001,ko01000	-	-	-	Cu_amine_oxid,Cu_amine_oxidN2,Cu_amine_oxidN3
AWENTII_003000-T1	101162.XP_007692849.1	3.39e-104	315	COG1064@1|root,KOG0023@2759|Eukaryota,39UK1@33154|Opisthokonta,3NUUT@4751|Fungi,3QMSW@4890|Ascomycota,1ZYFW@147541|Dothideomycetes,4KENS@92860|Pleosporales	4751|Fungi	Q	Alcohol dehydrogenase GroES-like domain	-	-	1.1.1.2	ko:K00002	ko00010,ko00040,ko00561,ko00930,ko01100,ko01110,ko01120,ko01130,ko01220,map00010,map00040,map00561,map00930,map01100,map01110,map01120,map01130,map01220	M00014	R00746,R01041,R01481,R05231	RC00087,RC00088,RC00099,RC00108	ko00000,ko00001,ko00002,ko01000,ko04147	-	-	-	ADH_N,ADH_zinc_N
AWENTII_003001-T1	40384.G7X752	6.89e-38	141	2CMC3@1|root,2QPXZ@2759|Eukaryota,38CYT@33154|Opisthokonta,3NWMK@4751|Fungi,3QQ4Z@4890|Ascomycota,20ENT@147545|Eurotiomycetes,3SESM@5042|Eurotiales	4751|Fungi	G	Belongs to the tannase family	-	-	3.1.1.73	ko:K09252	-	-	-	-	ko00000,ko01000	-	-	-	Tannase
AWENTII_003002-T1	40384.G7X752	2.83e-160	464	2CMC3@1|root,2QPXZ@2759|Eukaryota,38CYT@33154|Opisthokonta,3NWMK@4751|Fungi,3QQ4Z@4890|Ascomycota,20ENT@147545|Eurotiomycetes,3SESM@5042|Eurotiales	4751|Fungi	G	Belongs to the tannase family	-	-	3.1.1.73	ko:K09252	-	-	-	-	ko00000,ko01000	-	-	-	Tannase
AWENTII_003003-T1	40384.G7X752	4.45e-44	157	2CMC3@1|root,2QPXZ@2759|Eukaryota,38CYT@33154|Opisthokonta,3NWMK@4751|Fungi,3QQ4Z@4890|Ascomycota,20ENT@147545|Eurotiomycetes,3SESM@5042|Eurotiales	4751|Fungi	G	Belongs to the tannase family	-	-	3.1.1.73	ko:K09252	-	-	-	-	ko00000,ko01000	-	-	-	Tannase
AWENTII_003004-T1	746128.CADAFUBP00004890	1.73e-233	652	COG1902@1|root,KOG0134@2759|Eukaryota,39RM1@33154|Opisthokonta,3NUUE@4751|Fungi,3QM81@4890|Ascomycota,20EJN@147545|Eurotiomycetes,3S3TJ@5042|Eurotiales	4751|Fungi	C	flavin oxidoreductase	OYE32	-	1.3.1.42	ko:K05894	ko00592,ko01100,ko01110,map00592,map01100,map01110	M00113	R03401	RC00921	ko00000,ko00001,ko00002,ko01000	-	-	-	Oxidored_FMN
AWENTII_003005-T1	5061.CADANGAP00012874	5.35e-146	423	COG0604@1|root,KOG1198@2759|Eukaryota,39R8F@33154|Opisthokonta,3P1FS@4751|Fungi,3QSQ1@4890|Ascomycota,20IH8@147545|Eurotiomycetes,3SDIC@5042|Eurotiales	4751|Fungi	C	alcohol dehydrogenase	-	-	-	-	-	-	-	-	-	-	-	-	ADH_zinc_N
AWENTII_003006-T1	162425.CADANIAP00004106	1.39e-100	293	COG0678@1|root,KOG0541@2759|Eukaryota,3A3P9@33154|Opisthokonta,3P4XY@4751|Fungi,3QV9P@4890|Ascomycota,20T9J@147545|Eurotiomycetes,3SFHH@5042|Eurotiales	4751|Fungi	O	Redoxin	AHP1	GO:0003674,GO:0003824,GO:0004601,GO:0005575,GO:0005622,GO:0005623,GO:0005737,GO:0005829,GO:0005886,GO:0006950,GO:0006979,GO:0008150,GO:0008152,GO:0008379,GO:0009636,GO:0009987,GO:0010035,GO:0010038,GO:0016020,GO:0016209,GO:0016491,GO:0016684,GO:0019725,GO:0033554,GO:0034599,GO:0042221,GO:0042592,GO:0044424,GO:0044444,GO:0044464,GO:0045454,GO:0050789,GO:0050794,GO:0050896,GO:0051716,GO:0051920,GO:0055114,GO:0065007,GO:0065008,GO:0070887,GO:0071944,GO:0097237,GO:0098754,GO:0098869,GO:1990748	1.11.1.15	ko:K11187,ko:K14171	ko04122,ko04146,map04122,map04146	-	-	-	ko00000,ko00001,ko01000	-	-	-	Redoxin
AWENTII_003007-T1	746128.CADAFUBP00004888	4.32e-114	333	COG0693@1|root,2S0R6@2759|Eukaryota,39JV8@33154|Opisthokonta,3Q4AM@4751|Fungi,3RMGU@4890|Ascomycota,20C8B@147545|Eurotiomycetes,3S7DT@5042|Eurotiales	4751|Fungi	S	ThiJ PfpI family protein	-	-	-	-	-	-	-	-	-	-	-	-	DJ-1_PfpI
AWENTII_003008-T1	264951.V5G8Y0	8.2e-100	294	28Q19@1|root,2QWPZ@2759|Eukaryota,38SR7@33154|Opisthokonta,3NYID@4751|Fungi,3QQCE@4890|Ascomycota,20FWM@147545|Eurotiomycetes,3S4HT@5042|Eurotiales	4751|Fungi	S	Protein of unknown function (DUF1524)	-	-	-	-	-	-	-	-	-	-	-	-	DUF1524
AWENTII_003009-T1	37727.XP_002145339.1	8.57e-244	746	COG0666@1|root,KOG4177@2759|Eukaryota,3APCH@33154|Opisthokonta,3PEQ2@4751|Fungi,3R0VJ@4890|Ascomycota,20MZB@147545|Eurotiomycetes,3SCTZ@5042|Eurotiales	4751|Fungi	M	Ankyrin repeat	-	-	-	-	-	-	-	-	-	-	-	-	Ank,Ank_2,Ank_3,Ank_4,Helo_like_N,NACHT
AWENTII_003010-T1	162425.CADANIAP00010306	3.14e-122	394	COG0666@1|root,KOG0502@2759|Eukaryota,KOG4177@2759|Eukaryota,3APCH@33154|Opisthokonta,3PEQ2@4751|Fungi,3R0VJ@4890|Ascomycota,20MZB@147545|Eurotiomycetes,3SCTZ@5042|Eurotiales	4751|Fungi	M	Ankyrin repeat	-	-	-	-	-	-	-	-	-	-	-	-	Ank,Ank_2,Ank_3,Ank_4,Helo_like_N,NACHT
AWENTII_003011-T1	35725.K2S033	9.91e-07	53.5	2D320@1|root,2SPY5@2759|Eukaryota,3AFXR@33154|Opisthokonta,3PA2H@4751|Fungi,3QZIT@4890|Ascomycota,204RG@147541|Dothideomycetes	4751|Fungi	-	-	-	-	-	-	-	-	-	-	-	-	-	-	-
AWENTII_003013-T1	35725.K2S6V7	1.58e-25	108	2D320@1|root,2SPY5@2759|Eukaryota,3AFXR@33154|Opisthokonta,3PA2H@4751|Fungi,3QZIT@4890|Ascomycota,204RG@147541|Dothideomycetes	4751|Fungi	-	-	-	-	-	-	-	-	-	-	-	-	-	-	-
AWENTII_003014-T1	698440.XP_007291028.1	1.34e-58	204	2D320@1|root,2SPY5@2759|Eukaryota,3AFXR@33154|Opisthokonta,3PA2H@4751|Fungi,3QZIT@4890|Ascomycota	4751|Fungi	-	-	-	-	-	-	-	-	-	-	-	-	-	-	-
AWENTII_003015-T1	40384.G7XYM2	2.49e-178	513	COG4297@1|root,2R1TU@2759|Eukaryota,39TIY@33154|Opisthokonta,3NXS1@4751|Fungi,3QKX9@4890|Ascomycota,20HBD@147545|Eurotiomycetes,3SEKD@5042|Eurotiales	4751|Fungi	H	FAD dependent oxidoreductase	-	-	-	-	-	-	-	-	-	-	-	-	Amino_oxidase,NAD_binding_8
AWENTII_003016-T1	33178.CADATEAP00007119	0	900	KOG0254@1|root,KOG0254@2759|Eukaryota,38BKC@33154|Opisthokonta,3NU51@4751|Fungi,3QMFA@4890|Ascomycota,20DVY@147545|Eurotiomycetes,3S75F@5042|Eurotiales	4751|Fungi	P	Belongs to the major facilitator superfamily. Sugar transporter (TC 2.A.1.1) family	HXT5	GO:0000322,GO:0000323,GO:0000324,GO:0003674,GO:0005215,GO:0005342,GO:0005351,GO:0005353,GO:0005354,GO:0005355,GO:0005356,GO:0005358,GO:0005402,GO:0005575,GO:0005622,GO:0005623,GO:0005737,GO:0005739,GO:0005773,GO:0005783,GO:0005886,GO:0005887,GO:0005975,GO:0005996,GO:0006012,GO:0006810,GO:0006811,GO:0006812,GO:0006820,GO:0006950,GO:0007154,GO:0008028,GO:0008150,GO:0008152,GO:0008324,GO:0008509,GO:0008514,GO:0008643,GO:0008645,GO:0009267,GO:0009605,GO:0009679,GO:0009987,GO:0009991,GO:0012505,GO:0015075,GO:0015077,GO:0015078,GO:0015128,GO:0015144,GO:0015145,GO:0015146,GO:0015149,GO:0015291,GO:0015293,GO:0015294,GO:0015295,GO:0015318,GO:0015578,GO:0015672,GO:0015711,GO:0015718,GO:0015749,GO:0015750,GO:0015755,GO:0015757,GO:0015761,GO:0015791,GO:0015795,GO:0015797,GO:0015849,GO:0015850,GO:0016020,GO:0016021,GO:0019318,GO:0022804,GO:0022857,GO:0022890,GO:0031224,GO:0031226,GO:0031520,GO:0031667,GO:0031668,GO:0031669,GO:0032445,GO:0033554,GO:0034219,GO:0034220,GO:0035429,GO:0042149,GO:0042594,GO:0042873,GO:0042879,GO:0043226,GO:0043227,GO:0043229,GO:0043231,GO:0044238,GO:0044281,GO:0044424,GO:0044425,GO:0044444,GO:0044459,GO:0044464,GO:0046323,GO:0046942,GO:0046943,GO:0050896,GO:0051119,GO:0051179,GO:0051234,GO:0051286,GO:0051716,GO:0055085,GO:0071496,GO:0071702,GO:0071704,GO:0071944,GO:0098590,GO:0098655,GO:0098656,GO:0098657,GO:0098660,GO:0098662,GO:0098704,GO:0098708,GO:0098739,GO:0140108,GO:1902341,GO:1902600,GO:1903825,GO:1904659,GO:1905039,GO:1990539	-	ko:K08139	ko04113,map04113	-	-	-	ko00000,ko00001,ko02000	2.A.1.1	-	iMM904.YJL214W,iMM904.YNR072W,iND750.YJL214W,iND750.YNR072W	Sugar_tr
AWENTII_003017-T1	80637.XP_007769176.1	0.00035	44.7	2D08S@1|root,2SD7M@2759|Eukaryota,3AB9H@33154|Opisthokonta,3P9DU@4751|Fungi,3V2SN@5204|Basidiomycota,22AW2@155619|Agaricomycetes	4751|Fungi	S	CFEM domain	-	-	-	-	-	-	-	-	-	-	-	-	CFEM
AWENTII_003018-T1	28564.XP_002479468.1	3.34e-52	177	COG0500@1|root,KOG1269@2759|Eukaryota,38FGK@33154|Opisthokonta,3NYCG@4751|Fungi,3QUEE@4890|Ascomycota,20CYQ@147545|Eurotiomycetes,3S7JP@5042|Eurotiales	4751|Fungi	H	Nodulation protein S (NodS)	-	-	-	-	-	-	-	-	-	-	-	-	Methyltransf_31
AWENTII_003020-T1	63405.XP_002843514.1	3e-06	58.9	COG0666@1|root,KOG4177@2759|Eukaryota,38BVK@33154|Opisthokonta,3Q6BE@4751|Fungi,3RPB1@4890|Ascomycota,20UW9@147545|Eurotiomycetes,3B7UX@33183|Onygenales,3FYGK@34384|Arthrodermataceae	4751|Fungi	M	Ankyrin repeat	-	-	-	-	-	-	-	-	-	-	-	-	Ank_2
AWENTII_003022-T1	5127.CCT73949	3.15e-37	140	2EMPG@1|root,2SRAD@2759|Eukaryota,3A72H@33154|Opisthokonta,3P6H0@4751|Fungi,3RPPK@4890|Ascomycota	4751|Fungi	S	Protein of unknown function (DUF3632)	-	-	-	-	-	-	-	-	-	-	-	-	DUF3632
AWENTII_003023-T1	5059.CADAFLAP00012334	1.46e-18	88.6	2ECAE@1|root,2SI6W@2759|Eukaryota,3AA50@33154|Opisthokonta,3P85V@4751|Fungi,3QZ5H@4890|Ascomycota,20ING@147545|Eurotiomycetes,3S8MB@5042|Eurotiales	4751|Fungi	S	MAC/Perforin domain	-	-	-	-	-	-	-	-	-	-	-	-	MACPF
AWENTII_003024-T1	1108849.XP_002565378.1	7.06e-54	174	COG0526@1|root,KOG0190@2759|Eukaryota,38GTB@33154|Opisthokonta,3NZ2W@4751|Fungi,3QJD6@4890|Ascomycota,20B16@147545|Eurotiomycetes,3S4KB@5042|Eurotiales	4751|Fungi	O	Protein disulfide isomerase	PDI1	GO:0001666,GO:0003674,GO:0003756,GO:0003824,GO:0004656,GO:0005102,GO:0005178,GO:0005488,GO:0005515,GO:0005575,GO:0005576,GO:0005622,GO:0005623,GO:0005737,GO:0005783,GO:0005788,GO:0005793,GO:0005886,GO:0006082,GO:0006457,GO:0006464,GO:0006508,GO:0006511,GO:0006516,GO:0006517,GO:0006520,GO:0006575,GO:0006807,GO:0006950,GO:0007154,GO:0007165,GO:0007166,GO:0008150,GO:0008152,GO:0009056,GO:0009057,GO:0009100,GO:0009628,GO:0009897,GO:0009966,GO:0009986,GO:0009987,GO:0010033,GO:0010243,GO:0010498,GO:0010646,GO:0010941,GO:0012505,GO:0015035,GO:0015036,GO:0015037,GO:0016020,GO:0016043,GO:0016222,GO:0016491,GO:0016667,GO:0016705,GO:0016706,GO:0016853,GO:0016860,GO:0016864,GO:0018126,GO:0018193,GO:0018208,GO:0018401,GO:0019221,GO:0019471,GO:0019511,GO:0019538,GO:0019752,GO:0019798,GO:0019941,GO:0022607,GO:0023051,GO:0023052,GO:0030163,GO:0030433,GO:0031543,GO:0031545,GO:0031974,GO:0032501,GO:0032991,GO:0033554,GO:0034097,GO:0034377,GO:0034378,GO:0034379,GO:0034975,GO:0034976,GO:0035722,GO:0035977,GO:0036211,GO:0036293,GO:0036294,GO:0036503,GO:0036507,GO:0036508,GO:0038155,GO:0042221,GO:0042981,GO:0043062,GO:0043067,GO:0043161,GO:0043170,GO:0043226,GO:0043227,GO:0043229,GO:0043231,GO:0043233,GO:0043412,GO:0043436,GO:0043632,GO:0043687,GO:0043900,GO:0043902,GO:0043903,GO:0043933,GO:0044085,GO:0044237,GO:0044238,GO:0044248,GO:0044257,GO:0044260,GO:0044265,GO:0044267,GO:0044281,GO:0044422,GO:0044424,GO:0044425,GO:0044432,GO:0044444,GO:0044446,GO:0044459,GO:0044464,GO:0044877,GO:0046596,GO:0046598,GO:0046982,GO:0046983,GO:0048518,GO:0048524,GO:0048583,GO:0050789,GO:0050792,GO:0050794,GO:0050839,GO:0050896,GO:0051082,GO:0051213,GO:0051603,GO:0051716,GO:0055114,GO:0065003,GO:0065005,GO:0065007,GO:0070013,GO:0070482,GO:0070671,GO:0070887,GO:0071310,GO:0071345,GO:0071349,GO:0071453,GO:0071456,GO:0071704,GO:0071825,GO:0071827,GO:0071840,GO:0071944,GO:0080134,GO:0080135,GO:0097006,GO:0097466,GO:0098552,GO:0140096,GO:1900407,GO:1901135,GO:1901136,GO:1901564,GO:1901565,GO:1901575,GO:1901605,GO:1901698,GO:1901700,GO:1902175,GO:1902494,GO:1902531,GO:1902882,GO:1903201,GO:1903900,GO:1903902,GO:1904382,GO:1904587,GO:1990204,GO:2001233,GO:2001242	5.3.4.1	ko:K09580	ko04141,map04141	-	-	-	ko00000,ko00001,ko01000,ko03110,ko04131,ko04147	-	-	-	Thioredoxin,Thioredoxin_6
AWENTII_003025-T1	1108849.XP_002556642.1	9.94e-181	507	COG1028@1|root,KOG1209@2759|Eukaryota,3A7DZ@33154|Opisthokonta,3P5Q5@4751|Fungi	4751|Fungi	Q	Belongs to the short-chain dehydrogenases reductases (SDR) family	-	-	-	-	-	-	-	-	-	-	-	-	adh_short
AWENTII_003025-T2	1108849.XP_002556642.1	5.07e-125	362	COG1028@1|root,KOG1209@2759|Eukaryota,3A7DZ@33154|Opisthokonta,3P5Q5@4751|Fungi	4751|Fungi	Q	Belongs to the short-chain dehydrogenases reductases (SDR) family	-	-	-	-	-	-	-	-	-	-	-	-	adh_short
AWENTII_003027-T1	1108849.XP_002556643.1	8.76e-241	664	COG0604@1|root,KOG1198@2759|Eukaryota,39U38@33154|Opisthokonta,3NZG6@4751|Fungi,3QP7A@4890|Ascomycota,20MCG@147545|Eurotiomycetes,3S4NA@5042|Eurotiales	4751|Fungi	C	ToxD-like zinc binding oxidoreductase	-	-	-	-	-	-	-	-	-	-	-	-	ADH_N,ADH_zinc_N
AWENTII_003028-T1	5059.CADAFLAP00005403	1.59e-112	329	2CNPV@1|root,2S41B@2759|Eukaryota,38GK6@33154|Opisthokonta,3NZSP@4751|Fungi,3QM55@4890|Ascomycota,20DH2@147545|Eurotiomycetes,3S892@5042|Eurotiales	4751|Fungi	S	Nad dependent epimerase	-	-	-	-	-	-	-	-	-	-	-	-	-
AWENTII_003028-T2	5062.CADAORAP00006604	3.79e-116	340	2CNPV@1|root,2S41B@2759|Eukaryota,38GK6@33154|Opisthokonta,3NZSP@4751|Fungi,3QM55@4890|Ascomycota,20DH2@147545|Eurotiomycetes,3S892@5042|Eurotiales	4751|Fungi	S	Nad dependent epimerase	-	-	-	-	-	-	-	-	-	-	-	-	-
AWENTII_003029-T1	5062.CADAORAP00007845	2.55e-172	486	COG1073@1|root,2SMPM@2759|Eukaryota,3AEK7@33154|Opisthokonta,3PBMM@4751|Fungi,3RJEC@4890|Ascomycota	4751|Fungi	S	Dienelactone hydrolase family	-	-	-	-	-	-	-	-	-	-	-	-	Abhydrolase_6
AWENTII_003030-T1	1108849.XP_002562410.1	7.53e-64	209	2E7XU@1|root,2SEFY@2759|Eukaryota,3ACBW@33154|Opisthokonta,3P98G@4751|Fungi,3QYYY@4890|Ascomycota,20NS5@147545|Eurotiomycetes,3SDGM@5042|Eurotiales	4751|Fungi	-	-	-	-	-	-	-	-	-	-	-	-	-	-	-
AWENTII_003031-T1	5061.CADANGAP00007093	6.74e-74	246	28JW5@1|root,2QSAC@2759|Eukaryota,39V3G@33154|Opisthokonta,3NZ9S@4751|Fungi,3QQ1M@4890|Ascomycota,20C4R@147545|Eurotiomycetes,3S831@5042|Eurotiales	4751|Fungi	S	Arrestin (Or S-antigen), N-terminal domain protein	-	-	-	-	-	-	-	-	-	-	-	-	Arrestin_N,Bul1_C
AWENTII_003032-T1	140110.NechaP93373	1.55e-180	512	COG0388@1|root,KOG0805@2759|Eukaryota,38BW5@33154|Opisthokonta,3NX61@4751|Fungi,3QN6H@4890|Ascomycota,2192R@147550|Sordariomycetes,3TJRA@5125|Hypocreales,1FTBU@110618|Nectriaceae	4751|Fungi	E	Carbon-nitrogen hydrolase	-	-	-	-	-	-	-	-	-	-	-	-	CN_hydrolase
AWENTII_003033-T1	69781.S8AVC7	3.88e-168	478	COG0111@1|root,KOG0067@2759|Eukaryota,3A4QT@33154|Opisthokonta,3PB2A@4751|Fungi,3R16A@4890|Ascomycota	4751|Fungi	E	Belongs to the D-isomer specific 2-hydroxyacid dehydrogenase family	-	-	1.1.1.29	ko:K00018	ko00260,ko00630,ko00680,ko01100,ko01110,ko01120,ko01130,ko01200,map00260,map00630,map00680,map01100,map01110,map01120,map01130,map01200	M00346	R00717,R01388	RC00031,RC00042	ko00000,ko00001,ko00002,ko01000	-	-	-	2-Hacid_dh,2-Hacid_dh_C
AWENTII_003034-T1	40384.G7XYJ3	1.29e-63	204	COG0384@1|root,KOG3033@2759|Eukaryota,3A15X@33154|Opisthokonta,3P1U6@4751|Fungi,3QUM1@4890|Ascomycota,20CSD@147545|Eurotiomycetes,3S757@5042|Eurotiales	4751|Fungi	S	Phenazine biosynthesis-like protein	-	-	-	-	-	-	-	-	-	-	-	-	PhzC-PhzF
AWENTII_003036-T1	36651.K9FKM0	0	931	2D14U@1|root,2SGPV@2759|Eukaryota,39JHS@33154|Opisthokonta,3Q3UW@4751|Fungi,3RKXX@4890|Ascomycota	4751|Fungi	G	Belongs to the glycosyl hydrolase 32 family	-	-	3.2.1.26	ko:K01193	ko00052,ko00500,ko01100,map00052,map00500,map01100	-	R00801,R00802,R02410,R03635,R03921,R06088	RC00028,RC00077	ko00000,ko00001,ko01000	-	GH32	-	Glyco_hydro_32C,Glyco_hydro_32N
AWENTII_003037-T1	208960.XP_007270735.1	2.69e-220	625	COG2124@1|root,KOG0156@2759|Eukaryota,38BSU@33154|Opisthokonta,3P0Q5@4751|Fungi,3V3S3@5204|Basidiomycota,2266D@155619|Agaricomycetes,3H2GV@355688|Agaricomycetes incertae sedis	4751|Fungi	Q	cytochrome P450	-	-	1.14.13.175,1.14.14.54	ko:K10437,ko:K17651	ko00254,ko00360,ko00643,ko01100,ko01120,map00254,map00360,map00643,map01100,map01120	-	R05487,R10319,R10320	RC00046,RC00233,RC03113	ko00000,ko00001,ko00199,ko01000	-	-	-	p450
AWENTII_003038-T1	33178.CADATEAP00003137	1.2e-84	273	COG1073@1|root,2RZ4Q@2759|Eukaryota,39U1B@33154|Opisthokonta,3P1NT@4751|Fungi,3QTRZ@4890|Ascomycota,20I7I@147545|Eurotiomycetes,3SBT6@5042|Eurotiales	4751|Fungi	S	Alpha/beta hydrolase family	-	-	-	-	-	-	-	-	-	-	-	-	DLH
AWENTII_003039-T1	85982.XP_007321015.1	1.84e-100	304	291NS@1|root,2R8IT@2759|Eukaryota,3A817@33154|Opisthokonta,3P6CP@4751|Fungi	4751|Fungi	S	Protein of unknown function (DUF3632)	-	-	-	-	-	-	-	-	-	-	-	-	DUF3632
AWENTII_003040-T1	5061.CADANGAP00005649	2.28e-151	451	2CN9C@1|root,2QUMI@2759|Eukaryota,39V9Z@33154|Opisthokonta,3NZ7A@4751|Fungi,3QP25@4890|Ascomycota,20IUW@147545|Eurotiomycetes,3SBGQ@5042|Eurotiales	4751|Fungi	-	-	-	-	-	-	-	-	-	-	-	-	-	-	Pkinase,Pkinase_Tyr
AWENTII_003041-T1	5888.CAK67336	3.91e-14	84.3	KOG0033@1|root,KOG0033@2759|Eukaryota	5888.CAK67336|-	S	calmodulin-dependent protein kinase activity	-	-	-	-	-	-	-	-	-	-	-	-	-
AWENTII_003041-T2	5888.CAK67336	4.96e-13	80.1	KOG0033@1|root,KOG0033@2759|Eukaryota	5888.CAK67336|-	S	calmodulin-dependent protein kinase activity	-	-	-	-	-	-	-	-	-	-	-	-	-
AWENTII_003042-T1	936053.I1C4D9	2.69e-07	62.4	KOG0254@1|root,KOG0254@2759|Eukaryota,38C63@33154|Opisthokonta,3NU7Y@4751|Fungi,1GVI7@112252|Fungi incertae sedis	4751|Fungi	P	Sugar (and other) transporter	-	-	-	ko:K08150	-	-	-	-	ko00000,ko02000	2.A.1.1.25,2.A.1.1.62,2.A.1.1.63,2.A.1.1.66,2.A.1.8	-	-	Sugar_tr
AWENTII_003044-T1	33178.CADATEAP00001265	3.95e-36	141	COG5158@1|root,KOG1299@2759|Eukaryota,38CY7@33154|Opisthokonta,3NXAG@4751|Fungi,3QJRI@4890|Ascomycota,20DXB@147545|Eurotiomycetes,3S637@5042|Eurotiales	4751|Fungi	U	Belongs to the STXBP unc-18 SEC1 family	VPS45	GO:0000011,GO:0000139,GO:0000149,GO:0003674,GO:0005488,GO:0005515,GO:0005575,GO:0005622,GO:0005623,GO:0005737,GO:0005768,GO:0005794,GO:0005829,GO:0006605,GO:0006623,GO:0006810,GO:0006873,GO:0006885,GO:0006886,GO:0006892,GO:0006895,GO:0006896,GO:0006906,GO:0006996,GO:0007033,GO:0007034,GO:0007035,GO:0008104,GO:0008150,GO:0009987,GO:0010638,GO:0012505,GO:0015031,GO:0015833,GO:0016020,GO:0016043,GO:0016050,GO:0016192,GO:0016482,GO:0019725,GO:0019898,GO:0030003,GO:0030004,GO:0030641,GO:0031090,GO:0031201,GO:0031334,GO:0031338,GO:0031340,GO:0031410,GO:0031982,GO:0031984,GO:0032258,GO:0032879,GO:0032991,GO:0033036,GO:0033043,GO:0033365,GO:0034613,GO:0035542,GO:0035543,GO:0042592,GO:0042886,GO:0043226,GO:0043227,GO:0043229,GO:0043231,GO:0043254,GO:0044087,GO:0044089,GO:0044422,GO:0044424,GO:0044425,GO:0044431,GO:0044444,GO:0044446,GO:0044464,GO:0045184,GO:0045851,GO:0046907,GO:0048193,GO:0048210,GO:0048284,GO:0048308,GO:0048518,GO:0048522,GO:0048878,GO:0050789,GO:0050794,GO:0050801,GO:0051049,GO:0051050,GO:0051082,GO:0051128,GO:0051130,GO:0051179,GO:0051234,GO:0051452,GO:0051453,GO:0051641,GO:0051649,GO:0055067,GO:0055080,GO:0055082,GO:0060627,GO:0061024,GO:0061025,GO:0061919,GO:0065007,GO:0065008,GO:0070727,GO:0071702,GO:0071705,GO:0071840,GO:0072594,GO:0072665,GO:0072666,GO:0090174,GO:0097708,GO:0098588,GO:0098771,GO:0098791,GO:0098796	-	ko:K12479,ko:K20367	ko04138,ko04144,map04138,map04144	-	-	-	ko00000,ko00001,ko04131	-	-	-	Sec1
AWENTII_003045-T1	5061.CADANGAP00012325	1.27e-219	623	KOG0255@1|root,KOG0255@2759|Eukaryota,38MHY@33154|Opisthokonta,3P19B@4751|Fungi,3QS4S@4890|Ascomycota,20M5V@147545|Eurotiomycetes,3SAC3@5042|Eurotiales	4751|Fungi	S	Sugar (and other) transporter	-	-	-	-	-	-	-	-	-	-	-	-	MFS_1
AWENTII_003046-T1	31870.EFQ35813	1.76e-48	162	COG2761@1|root,2SN3B@2759|Eukaryota,3AJQJ@33154|Opisthokonta,3PDD6@4751|Fungi,3RQN3@4890|Ascomycota,21ERN@147550|Sordariomycetes,1F10H@1028384|Glomerellales	4751|Fungi	Q	DSBA-like thioredoxin domain	-	-	-	-	-	-	-	-	-	-	-	-	DSBA
AWENTII_003047-T1	2903.EOD29058	6.02e-05	55.5	COG0666@1|root,KOG4214@2759|Eukaryota	2759|Eukaryota	U	regulation of barbed-end actin filament capping	MTPN	GO:0001558,GO:0003674,GO:0003676,GO:0003677,GO:0005488,GO:0005575,GO:0005622,GO:0005623,GO:0005634,GO:0005737,GO:0005829,GO:0005856,GO:0006355,GO:0006417,GO:0006584,GO:0006725,GO:0006807,GO:0006950,GO:0007275,GO:0007399,GO:0007417,GO:0007420,GO:0008064,GO:0008150,GO:0008152,GO:0008290,GO:0008361,GO:0009605,GO:0009611,GO:0009612,GO:0009628,GO:0009653,GO:0009712,GO:0009888,GO:0009889,GO:0009891,GO:0009893,GO:0009987,GO:0010468,GO:0010556,GO:0010557,GO:0010604,GO:0010608,GO:0010611,GO:0010613,GO:0014742,GO:0014743,GO:0015629,GO:0016043,GO:0016202,GO:0018958,GO:0019219,GO:0019222,GO:0021533,GO:0021549,GO:0021575,GO:0021587,GO:0021681,GO:0021683,GO:0021684,GO:0021695,GO:0021696,GO:0021697,GO:0021707,GO:0021953,GO:0022008,GO:0022037,GO:0030154,GO:0030182,GO:0030307,GO:0030424,GO:0030832,GO:0030833,GO:0030834,GO:0030902,GO:0031099,GO:0031323,GO:0031326,GO:0032268,GO:0032271,GO:0032501,GO:0032502,GO:0032535,GO:0032956,GO:0032970,GO:0032991,GO:0033043,GO:0034248,GO:0040007,GO:0040008,GO:0042060,GO:0042246,GO:0042692,GO:0042995,GO:0043005,GO:0043226,GO:0043227,GO:0043228,GO:0043229,GO:0043231,GO:0043232,GO:0043244,GO:0043254,GO:0043403,GO:0043502,GO:0043565,GO:0044057,GO:0044087,GO:0044093,GO:0044237,GO:0044422,GO:0044424,GO:0044430,GO:0044444,GO:0044446,GO:0044464,GO:0045927,GO:0048471,GO:0048513,GO:0048518,GO:0048522,GO:0048583,GO:0048589,GO:0048634,GO:0048646,GO:0048699,GO:0048731,GO:0048856,GO:0048869,GO:0050789,GO:0050793,GO:0050794,GO:0050896,GO:0051090,GO:0051091,GO:0051092,GO:0051128,GO:0051146,GO:0051171,GO:0051173,GO:0051239,GO:0051240,GO:0051246,GO:0051247,GO:0051252,GO:0051493,GO:0051716,GO:0060255,GO:0060322,GO:0061061,GO:0065007,GO:0065008,GO:0065009,GO:0071214,GO:0071260,GO:0071496,GO:0071704,GO:0071840,GO:0080090,GO:0090066,GO:0090257,GO:0097159,GO:0097458,GO:0104004,GO:0110053,GO:0120025,GO:1901360,GO:1901363,GO:1901564,GO:1901615,GO:1901861,GO:1901879,GO:1902903,GO:1903506,GO:2000026,GO:2000112,GO:2000812,GO:2001141	-	-	-	-	-	-	-	-	-	-	Ank_2,Ank_4
AWENTII_003050-T1	746128.CADAFUBP00009584	6.15e-123	362	COG0384@1|root,KOG3033@2759|Eukaryota,3A15X@33154|Opisthokonta,3P1U6@4751|Fungi,3QUM1@4890|Ascomycota,20CSD@147545|Eurotiomycetes,3S757@5042|Eurotiales	4751|Fungi	S	Phenazine biosynthesis-like protein	-	-	-	-	-	-	-	-	-	-	-	-	PhzC-PhzF
AWENTII_003051-T1	746128.CADAFUBP00008487	2.23e-158	462	28J8H@1|root,2QRM1@2759|Eukaryota,38BRG@33154|Opisthokonta,3NYYE@4751|Fungi,3QNS3@4890|Ascomycota,20GUR@147545|Eurotiomycetes,3SAAG@5042|Eurotiales	4751|Fungi	S	GAL4-like Zn(II)2Cys6 (or C6 zinc) binuclear cluster DNA-binding domain	UPC2	GO:0000976,GO:0000977,GO:0000978,GO:0000981,GO:0000982,GO:0000987,GO:0001012,GO:0001067,GO:0001077,GO:0001228,GO:0001666,GO:0003674,GO:0003676,GO:0003677,GO:0003690,GO:0003700,GO:0005488,GO:0005575,GO:0005622,GO:0005623,GO:0005634,GO:0005737,GO:0006066,GO:0006139,GO:0006351,GO:0006355,GO:0006357,GO:0006366,GO:0006629,GO:0006725,GO:0006807,GO:0006950,GO:0008150,GO:0008152,GO:0008202,GO:0008204,GO:0009058,GO:0009059,GO:0009628,GO:0009889,GO:0009890,GO:0009891,GO:0009892,GO:0009893,GO:0009987,GO:0010467,GO:0010468,GO:0010556,GO:0010557,GO:0010558,GO:0010570,GO:0010604,GO:0010605,GO:0010628,GO:0010629,GO:0010893,GO:0016020,GO:0016070,GO:0016125,GO:0016128,GO:0018130,GO:0019216,GO:0019218,GO:0019219,GO:0019222,GO:0019438,GO:0031323,GO:0031324,GO:0031325,GO:0031326,GO:0031327,GO:0031328,GO:0032101,GO:0032103,GO:0032104,GO:0032106,GO:0032107,GO:0032109,GO:0032368,GO:0032370,GO:0032371,GO:0032373,GO:0032443,GO:0032774,GO:0032879,GO:0033554,GO:0034641,GO:0034645,GO:0034654,GO:0035690,GO:0035960,GO:0035961,GO:0035968,GO:0035969,GO:0036293,GO:0036294,GO:0040008,GO:0042221,GO:0042493,GO:0043170,GO:0043226,GO:0043227,GO:0043229,GO:0043231,GO:0043565,GO:0044107,GO:0044212,GO:0044237,GO:0044238,GO:0044249,GO:0044255,GO:0044260,GO:0044271,GO:0044281,GO:0044424,GO:0044444,GO:0044464,GO:0045834,GO:0045892,GO:0045893,GO:0045927,GO:0045934,GO:0045935,GO:0045940,GO:0045944,GO:0046483,GO:0046889,GO:0046890,GO:0048471,GO:0048518,GO:0048519,GO:0048522,GO:0048523,GO:0048583,GO:0048584,GO:0050789,GO:0050794,GO:0050810,GO:0050896,GO:0051049,GO:0051050,GO:0051171,GO:0051172,GO:0051173,GO:0051252,GO:0051253,GO:0051254,GO:0051716,GO:0060255,GO:0062012,GO:0062013,GO:0065007,GO:0070452,GO:0070482,GO:0070887,GO:0071453,GO:0071456,GO:0071704,GO:0072367,GO:0072369,GO:0080090,GO:0080134,GO:0090033,GO:0090304,GO:0097159,GO:0097659,GO:0106118,GO:0106120,GO:0140110,GO:1900428,GO:1900430,GO:1900434,GO:1900436,GO:1901360,GO:1901362,GO:1901363,GO:1901576,GO:1901615,GO:1902652,GO:1902679,GO:1902680,GO:1902930,GO:1902932,GO:1903506,GO:1903507,GO:1903508,GO:1904741,GO:1905952,GO:1905954,GO:1990837,GO:2000112,GO:2000113,GO:2000909,GO:2000911,GO:2001141	-	-	-	-	-	-	-	-	-	-	Fungal_trans_2,Zn_clus
AWENTII_003052-T1	140110.NechaP86390	1.01e-65	227	2D2BD@1|root,2SM97@2759|Eukaryota,39R5I@33154|Opisthokonta,3P0KX@4751|Fungi,3QK0Q@4890|Ascomycota,218CC@147550|Sordariomycetes	4751|Fungi	-	-	-	-	-	-	-	-	-	-	-	-	-	-	F-box-like
AWENTII_003053-T1	264951.V5FY06	5.73e-232	647	KOG2504@1|root,KOG2504@2759|Eukaryota,39S9J@33154|Opisthokonta,3NWXD@4751|Fungi,3QQE7@4890|Ascomycota,20JVJ@147545|Eurotiomycetes,3S3P1@5042|Eurotiales	4751|Fungi	G	Monocarboxylate	-	-	-	-	-	-	-	-	-	-	-	-	MFS_1,Sugar_tr
AWENTII_003054-T1	5061.CADANGAP00002967	4.15e-230	665	2ED3Q@1|root,2SIU4@2759|Eukaryota,3A150@33154|Opisthokonta,3P2M7@4751|Fungi,3QTQW@4890|Ascomycota,20RUA@147545|Eurotiomycetes,3S4RS@5042|Eurotiales	4751|Fungi	K	Fungal specific transcription factor domain	-	-	-	-	-	-	-	-	-	-	-	-	Fungal_trans,Zn_clus
AWENTII_003055-T1	223192.XP_007916142.1	1.53e-127	372	COG0491@1|root,2RR4S@2759|Eukaryota,3AJ11@33154|Opisthokonta,3PB8Q@4751|Fungi,3RK0N@4890|Ascomycota,212YI@147550|Sordariomycetes	4751|Fungi	S	Metallo-beta-lactamase superfamily	-	-	-	-	-	-	-	-	-	-	-	-	Lactamase_B
AWENTII_003056-T1	5062.CADAORAP00007188	3.4e-210	598	COG2124@1|root,KOG0158@2759|Eukaryota,39SRJ@33154|Opisthokonta,3NXXD@4751|Fungi,3QKP1@4890|Ascomycota	4751|Fungi	Q	Belongs to the cytochrome P450 family	-	-	-	-	-	-	-	-	-	-	-	-	p450
AWENTII_003057-T1	199306.XP_003070583.1	2.56e-26	110	KOG0254@1|root,KOG0254@2759|Eukaryota,3970G@33154|Opisthokonta,3NW5M@4751|Fungi,3QQGD@4890|Ascomycota,20CIM@147545|Eurotiomycetes,3B05U@33183|Onygenales,3FN63@34383|Onygenales incertae sedis	4751|Fungi	U	Fungal trichothecene efflux pump (TRI12)	-	-	-	-	-	-	-	-	-	-	-	-	MFS_1
AWENTII_003058-T1	34373.CCU75244	3.83e-104	327	KOG0254@1|root,KOG0254@2759|Eukaryota,3970G@33154|Opisthokonta,3NW5M@4751|Fungi,3QQGD@4890|Ascomycota,20Z6E@147548|Leotiomycetes	4751|Fungi	U	Major Facilitator Superfamily	-	-	-	-	-	-	-	-	-	-	-	-	MFS_1
AWENTII_003059-T1	69781.S8AP49	1.17e-58	195	KOG3071@1|root,KOG3072@2759|Eukaryota,38HWA@33154|Opisthokonta,3NW0G@4751|Fungi,3QNVI@4890|Ascomycota,20AP6@147545|Eurotiomycetes,3S4FI@5042|Eurotiales	4751|Fungi	I	Very-long-chain 3-oxoacyl-CoA synthase	-	-	-	-	-	-	-	-	-	-	-	-	ELO
AWENTII_003060-T1	162425.CADANIAP00000793	2.56e-273	758	KOG0254@1|root,KOG0254@2759|Eukaryota,38DWN@33154|Opisthokonta,3NUN5@4751|Fungi,3QRJX@4890|Ascomycota,20QBU@147545|Eurotiomycetes,3SBWJ@5042|Eurotiales	4751|Fungi	P	Belongs to the major facilitator superfamily. Sugar transporter (TC 2.A.1.1) family	-	-	-	-	-	-	-	-	-	-	-	-	Sugar_tr
AWENTII_003061-T1	69781.S8BBD2	6.58e-156	461	28PCU@1|root,2QW09@2759|Eukaryota,39V3B@33154|Opisthokonta,3NYJ2@4751|Fungi,3QP6W@4890|Ascomycota,20GIN@147545|Eurotiomycetes,3S4JQ@5042|Eurotiales	4751|Fungi	G	Glycosyl hydrolase family 79 C-terminal beta domain	-	-	-	-	-	-	-	-	-	-	-	-	Glyco_hydro_79C
AWENTII_003062-T1	5062.CADAORAP00011019	1.52e-133	397	COG3320@1|root,KOG1221@2759|Eukaryota,38GG2@33154|Opisthokonta,3P6GQ@4751|Fungi,3RPV0@4890|Ascomycota,20Q1B@147545|Eurotiomycetes,3SA5A@5042|Eurotiales	4751|Fungi	I	Catalyzes the reduction of fatty acyl-CoA to fatty alcohols	-	-	1.2.1.84	ko:K13356	ko00073,ko04146,ko04212,map00073,map04146,map04212	-	R09470	RC00004	ko00000,ko00001,ko01000	-	-	-	NAD_binding_4
AWENTII_003063-T1	264951.V5FTS8	4.21e-25	116	29FQM@1|root,2RNWD@2759|Eukaryota,38SK5@33154|Opisthokonta,3PUAZ@4751|Fungi,3RDM9@4890|Ascomycota,20KAB@147545|Eurotiomycetes,3S9Y6@5042|Eurotiales	4751|Fungi	-	-	-	-	-	-	-	-	-	-	-	-	-	-	-
AWENTII_003063-T2	264951.V5FTS8	6.7e-19	96.3	29FQM@1|root,2RNWD@2759|Eukaryota,38SK5@33154|Opisthokonta,3PUAZ@4751|Fungi,3RDM9@4890|Ascomycota,20KAB@147545|Eurotiomycetes,3S9Y6@5042|Eurotiales	4751|Fungi	-	-	-	-	-	-	-	-	-	-	-	-	-	-	-
AWENTII_003064-T1	29908.U7Q613	5.25e-53	170	2EQWA@1|root,2STTV@2759|Eukaryota,3APVQ@33154|Opisthokonta,3PFUP@4751|Fungi,3QXR4@4890|Ascomycota,21BJC@147550|Sordariomycetes	4751|Fungi	S	ChrR Cupin-like domain	-	-	-	-	-	-	-	-	-	-	-	-	Cupin_7
AWENTII_003065-T1	69781.S8AY60	5.28e-84	257	2CCCH@1|root,2S3C5@2759|Eukaryota,3A2HJ@33154|Opisthokonta,3P39K@4751|Fungi,3QV9T@4890|Ascomycota,20HV3@147545|Eurotiomycetes,3S8U6@5042|Eurotiales	4751|Fungi	S	Complex I intermediate-associated protein 30 (CIA30)	-	GO:0005575,GO:0005622,GO:0005623,GO:0005737,GO:0005739,GO:0006996,GO:0007005,GO:0008150,GO:0009987,GO:0016043,GO:0022607,GO:0043226,GO:0043227,GO:0043229,GO:0043231,GO:0043933,GO:0044085,GO:0044424,GO:0044444,GO:0044464,GO:0065003,GO:0071840	-	-	-	-	-	-	-	-	-	-	CIA30,PIG-P
AWENTII_003066-T1	28564.XP_002480476.1	2.56e-131	394	COG2124@1|root,KOG0156@2759|Eukaryota,39299@33154|Opisthokonta,3P2CW@4751|Fungi,3QUN8@4890|Ascomycota,20JVN@147545|Eurotiomycetes,3SCM6@5042|Eurotiales	4751|Fungi	Q	Cytochrome P450	-	-	-	-	-	-	-	-	-	-	-	-	p450
AWENTII_003067-T1	13684.SNOT_04474	1.84e-84	265	2ENFW@1|root,2SRWS@2759|Eukaryota,3A71N@33154|Opisthokonta,3P6EH@4751|Fungi,3QWT9@4890|Ascomycota	4751|Fungi	-	-	-	-	-	-	-	-	-	-	-	-	-	-	-
AWENTII_003068-T1	28564.XP_002480473.1	2.49e-128	374	COG1028@1|root,KOG1209@2759|Eukaryota,39VCH@33154|Opisthokonta,3NX8B@4751|Fungi,3QP1T@4890|Ascomycota,20JMN@147545|Eurotiomycetes,3SB9R@5042|Eurotiales	4751|Fungi	Q	Belongs to the short-chain dehydrogenases reductases (SDR) family	-	-	-	-	-	-	-	-	-	-	-	-	adh_short
AWENTII_003069-T1	28564.XP_002480472.1	7.51e-149	441	COG2124@1|root,KOG0156@2759|Eukaryota	2759|Eukaryota	Q	iron ion binding	-	-	-	-	-	-	-	-	-	-	-	-	p450
AWENTII_003070-T1	28564.XP_002480471.1	7e-170	495	COG0277@1|root,KOG1231@2759|Eukaryota,38PFK@33154|Opisthokonta,3NWXH@4751|Fungi,3QNZE@4890|Ascomycota,20MQX@147545|Eurotiomycetes,3SB91@5042|Eurotiales	4751|Fungi	C	FAD binding domain	-	-	-	-	-	-	-	-	-	-	-	-	FAD_binding_4
AWENTII_003072-T1	1108849.XP_002557105.1	4.13e-179	505	28QPS@1|root,2QXCM@2759|Eukaryota,38G5F@33154|Opisthokonta,3NUSY@4751|Fungi,3QQET@4890|Ascomycota,20CQF@147545|Eurotiomycetes,3S7TV@5042|Eurotiales	4751|Fungi	E	Phytanoyl-CoA dioxygenase (PhyH)	-	-	-	-	-	-	-	-	-	-	-	-	PhyH
AWENTII_003073-T1	33178.CADATEAP00003575	5.48e-118	378	COG2272@1|root,KOG1516@2759|Eukaryota,39THB@33154|Opisthokonta,3P0J8@4751|Fungi,3QP45@4890|Ascomycota,20RTZ@147545|Eurotiomycetes	4751|Fungi	I	Belongs to the type-B carboxylesterase lipase family	-	-	-	-	-	-	-	-	-	-	-	-	COesterase
AWENTII_003074-T1	746128.CADAFUBP00001635	2.72e-129	384	2EC5I@1|root,2SI3B@2759|Eukaryota,39WRZ@33154|Opisthokonta,3P0QF@4751|Fungi,3QN7S@4890|Ascomycota,20EKJ@147545|Eurotiomycetes,3SBH7@5042|Eurotiales	4751|Fungi	-	-	-	-	-	-	-	-	-	-	-	-	-	-	-
AWENTII_003075-T1	5059.CADAFLAP00005840	4.61e-87	283	COG0666@1|root,KOG4177@2759|Eukaryota,39VF6@33154|Opisthokonta,3NZ3K@4751|Fungi,3QNR2@4890|Ascomycota,20DKP@147545|Eurotiomycetes	4751|Fungi	S	HET domain protein	-	-	-	-	-	-	-	-	-	-	-	-	HET
AWENTII_003076-T1	1047171.Mycgr3P44959	1.91e-12	69.3	2F206@1|root,2T2Y2@2759|Eukaryota,38WPT@33154|Opisthokonta,3PP4U@4751|Fungi,3R8F9@4890|Ascomycota,206X3@147541|Dothideomycetes,3MMY0@451867|Dothideomycetidae	4751|Fungi	S	LITAF-like zinc ribbon domain	-	-	-	-	-	-	-	-	-	-	-	-	zf-LITAF-like
AWENTII_003077-T1	746128.CADAFUBP00008360	4.54e-228	643	COG2124@1|root,KOG0156@2759|Eukaryota,38BSU@33154|Opisthokonta,3NUFV@4751|Fungi,3QSVE@4890|Ascomycota,20FN2@147545|Eurotiomycetes,3S5CD@5042|Eurotiales	4751|Fungi	Q	cytochrome P450	-	-	1.14.21.10	ko:K17827	ko00404,ko01130,map00404,map01130	M00786	R10416	RC03175	ko00000,ko00001,ko00002,ko00199,ko01000	-	-	-	p450
AWENTII_003078-T1	393283.XP_007837377.1	3.88e-125	382	28PCU@1|root,2T8H9@2759|Eukaryota,3AHJF@33154|Opisthokonta,3PCVE@4751|Fungi,3R2KN@4890|Ascomycota,21PJ9@147550|Sordariomycetes	4751|Fungi	S	Glycosyl hydrolase family 79 C-terminal beta domain	-	-	-	-	-	-	-	-	-	-	-	-	Glyco_hydro_79C
AWENTII_003079-T1	7668.SPU_011520-tr	0.00088	45.8	COG0666@1|root,COG5021@1|root,KOG0504@2759|Eukaryota,KOG4276@2759|Eukaryota	2759|Eukaryota	O	protein ubiquitination	-	GO:0000151,GO:0003674,GO:0005488,GO:0005515,GO:0005575,GO:0005622,GO:0005623,GO:0005737,GO:0006508,GO:0006511,GO:0006807,GO:0008150,GO:0008152,GO:0009056,GO:0009057,GO:0009987,GO:0010498,GO:0019005,GO:0019222,GO:0019538,GO:0019899,GO:0019941,GO:0030162,GO:0030163,GO:0031461,GO:0031625,GO:0032991,GO:0043161,GO:0043170,GO:0043632,GO:0044237,GO:0044238,GO:0044248,GO:0044257,GO:0044260,GO:0044265,GO:0044267,GO:0044389,GO:0044424,GO:0044464,GO:0050789,GO:0051171,GO:0051246,GO:0051603,GO:0060255,GO:0065007,GO:0071704,GO:0080090,GO:1901564,GO:1901565,GO:1901575,GO:1902494,GO:1990234	-	ko:K05288	ko00563,ko01100,map00563,map01100	-	R05923,R08107	RC00017	ko00000,ko00001	-	-	-	Ank_2,BACK,BTB,F5_F8_type_C,HECT,MIB_HERC2,Methyltransf_FA,SPRY
AWENTII_003080-T1	13349.G1X385	1.01e-07	63.2	2EX7N@1|root,2SYXQ@2759|Eukaryota,3ASBK@33154|Opisthokonta,3PHBX@4751|Fungi,3R659@4890|Ascomycota	4751|Fungi	-	-	-	-	-	-	-	-	-	-	-	-	-	-	-
AWENTII_003082-T1	5039.XP_002625157.1	3.06e-06	58.5	2EX7N@1|root,2SYXQ@2759|Eukaryota,3ASBK@33154|Opisthokonta,3PHBX@4751|Fungi,3R659@4890|Ascomycota,20D5I@147545|Eurotiomycetes,3B1GH@33183|Onygenales	4751|Fungi	-	-	-	-	-	-	-	-	-	-	-	-	-	-	-
AWENTII_003083-T1	7029.ACYPI008272-PA	1.11e-28	117	COG0318@1|root,KOG1176@2759|Eukaryota,38D90@33154|Opisthokonta,3BIS4@33208|Metazoa,3CTVC@33213|Bilateria,41VNM@6656|Arthropoda,3SI9W@50557|Insecta,3EC33@33342|Paraneoptera	33208|Metazoa	I	AMP-binding enzyme C-terminal domain	-	-	6.2.1.12	ko:K01904	ko00130,ko00360,ko00940,ko01100,ko01110,map00130,map00360,map00940,map01100,map01110	M00039,M00137,M00350	R01616,R01943,R02194,R02221,R02255,R06583	RC00004,RC00131	ko00000,ko00001,ko00002,ko01000	-	-	-	AMP-binding,AMP-binding_C
AWENTII_003084-T1	866546.EPY52280	2.76e-168	477	COG0010@1|root,2SJX4@2759|Eukaryota,39M5J@33154|Opisthokonta,3Q5J6@4751|Fungi,3RNJY@4890|Ascomycota	4751|Fungi	E	Belongs to the arginase family	-	-	3.5.3.1	ko:K01476	ko00220,ko00330,ko01100,ko01110,ko01130,ko01230,ko05146,map00220,map00330,map01100,map01110,map01130,map01230,map05146	M00029,M00134	R00551	RC00024,RC00329	ko00000,ko00001,ko00002,ko01000	-	-	-	Arginase
AWENTII_003085-T1	746128.CADAFUBP00004877	0	901	KOG0255@1|root,KOG0255@2759|Eukaryota,38D5E@33154|Opisthokonta,3PB7X@4751|Fungi,3R1KB@4890|Ascomycota,20M6S@147545|Eurotiomycetes,3SBRX@5042|Eurotiales	4751|Fungi	S	MFS multidrug transporter	-	-	-	ko:K08157	-	-	-	-	ko00000,ko02000	2.A.1.2.16	-	-	MFS_1
AWENTII_003086-T1	33178.CADATEAP00006976	7.77e-215	603	2C38W@1|root,2SJT6@2759|Eukaryota,39UAD@33154|Opisthokonta,3NZ99@4751|Fungi,3QK61@4890|Ascomycota	4751|Fungi	G	Belongs to the glycosyl hydrolase 7 (cellulase C) family	celB	GO:0000272,GO:0005975,GO:0005976,GO:0008150,GO:0008152,GO:0009056,GO:0009057,GO:0009251,GO:0016052,GO:0043170,GO:0044042,GO:0044238,GO:0071704,GO:1901575	3.2.1.4,3.2.1.91	ko:K01225,ko:K19357	ko00500,ko01100,map00500,map01100	-	R02886,R06200,R11307,R11308	RC00799	ko00000,ko00001,ko01000	-	GH7	-	Glyco_hydro_7
AWENTII_003087-T1	5059.CADAFLAP00011423	1.82e-96	284	2ENMH@1|root,2SS11@2759|Eukaryota,3A6IT@33154|Opisthokonta,3P5YD@4751|Fungi,3QY54@4890|Ascomycota,20NX4@147545|Eurotiomycetes,3SD2V@5042|Eurotiales	4751|Fungi	S	Protein of unknown function (DUF3237)	-	-	-	-	-	-	-	-	-	-	-	-	DUF3237
AWENTII_003089-T1	710243.XP_007594448.1	1.44e-153	460	2EESJ@1|root,2SK48@2759|Eukaryota,39UVK@33154|Opisthokonta,3P95N@4751|Fungi,3QSRF@4890|Ascomycota,21PT8@147550|Sordariomycetes	4751|Fungi	B	GAL4-like Zn(II)2Cys6 (or C6 zinc) binuclear cluster DNA-binding domain	-	-	-	-	-	-	-	-	-	-	-	-	Fungal_trans,Zn_clus
AWENTII_003090-T1	474922.ELA30425	8.47e-13	76.3	2EHK9@1|root,2SN7T@2759|Eukaryota,39WKI@33154|Opisthokonta,3NWE3@4751|Fungi,3QURK@4890|Ascomycota,21D0R@147550|Sordariomycetes,1EUVM@1028384|Glomerellales	4751|Fungi	S	integral membrane protein	-	-	-	-	-	-	-	-	-	-	-	-	CFEM
AWENTII_003091-T1	5061.CADANGAP00007207	4.9e-164	489	2D1PW@1|root,2SITX@2759|Eukaryota,39KX5@33154|Opisthokonta,3P1A8@4751|Fungi,3QSU5@4890|Ascomycota,20F3R@147545|Eurotiomycetes,3S8QM@5042|Eurotiales	4751|Fungi	-	-	-	-	-	-	-	-	-	-	-	-	-	-	Zn_clus
AWENTII_003092-T1	5062.CADAORAP00003042	1.14e-135	397	COG3774@1|root,2QS3D@2759|Eukaryota,395GM@33154|Opisthokonta,3NUR1@4751|Fungi,3QJH4@4890|Ascomycota,20G5G@147545|Eurotiomycetes,3S66F@5042|Eurotiales	4751|Fungi	M	MIPC synthase subunit (SurA)	-	GO:0000030,GO:0000139,GO:0003674,GO:0003824,GO:0005488,GO:0005537,GO:0005575,GO:0005622,GO:0005623,GO:0005737,GO:0005794,GO:0005801,GO:0005802,GO:0006629,GO:0006643,GO:0006644,GO:0006664,GO:0006665,GO:0006673,GO:0006675,GO:0006687,GO:0006688,GO:0006793,GO:0006796,GO:0006807,GO:0008150,GO:0008152,GO:0008610,GO:0008654,GO:0009058,GO:0009247,GO:0009987,GO:0012505,GO:0016020,GO:0016740,GO:0016757,GO:0016758,GO:0019637,GO:0030148,GO:0030246,GO:0031090,GO:0031984,GO:0032588,GO:0033106,GO:0036094,GO:0043226,GO:0043227,GO:0043229,GO:0043231,GO:0044237,GO:0044238,GO:0044249,GO:0044255,GO:0044422,GO:0044424,GO:0044431,GO:0044444,GO:0044446,GO:0044464,GO:0046467,GO:0048029,GO:0051999,GO:0070085,GO:0071704,GO:0090407,GO:0097502,GO:0098588,GO:0098791,GO:1901135,GO:1901137,GO:1901564,GO:1901566,GO:1901576,GO:1903509	-	-	-	-	-	-	-	-	-	-	Gly_transf_sug
AWENTII_003093-T1	36630.CADNFIAP00002965	4.82e-98	295	2CN6G@1|root,2QU4U@2759|Eukaryota,39V42@33154|Opisthokonta,3NWCU@4751|Fungi,3QP5K@4890|Ascomycota,20GNB@147545|Eurotiomycetes,3S7U4@5042|Eurotiales	4751|Fungi	S	RTA1 like protein	RSB1	GO:0000322,GO:0000323,GO:0000324,GO:0003674,GO:0003824,GO:0004012,GO:0005215,GO:0005319,GO:0005548,GO:0005575,GO:0005622,GO:0005623,GO:0005737,GO:0005773,GO:0005783,GO:0005886,GO:0006810,GO:0006811,GO:0006812,GO:0006820,GO:0006869,GO:0008150,GO:0009987,GO:0010876,GO:0012505,GO:0015695,GO:0015696,GO:0015711,GO:0015748,GO:0015914,GO:0016020,GO:0016021,GO:0016043,GO:0016462,GO:0016787,GO:0016817,GO:0016818,GO:0016887,GO:0017111,GO:0031224,GO:0033036,GO:0034204,GO:0042623,GO:0043226,GO:0043227,GO:0043229,GO:0043231,GO:0043492,GO:0044424,GO:0044425,GO:0044444,GO:0044464,GO:0045332,GO:0051179,GO:0051234,GO:0061024,GO:0065007,GO:0065008,GO:0071702,GO:0071705,GO:0071840,GO:0071944,GO:0097035,GO:1905329	-	-	-	-	-	-	-	-	-	-	RTA1
AWENTII_003094-T1	1108849.XP_002569346.1	2.83e-31	126	29CN1@1|root,2RJRW@2759|Eukaryota,39RWX@33154|Opisthokonta,3NYPS@4751|Fungi,3QP3P@4890|Ascomycota,20G79@147545|Eurotiomycetes,3S7Y3@5042|Eurotiales	4751|Fungi	K	Transcription factor	-	-	-	-	-	-	-	-	-	-	-	-	Fungal_trans,Zn_clus
AWENTII_003095-T1	40384.G7Y114	2.34e-115	357	29CN1@1|root,2RJRW@2759|Eukaryota,39RWX@33154|Opisthokonta,3NYPS@4751|Fungi	4751|Fungi	L	Transcription factor	-	-	-	-	-	-	-	-	-	-	-	-	Fungal_trans
AWENTII_003096-T1	40384.G7Y113	3.61e-157	447	KOG1215@1|root,KOG1215@2759|Eukaryota,39XIZ@33154|Opisthokonta,3NZEV@4751|Fungi,3QQ37@4890|Ascomycota	4751|Fungi	T	Low-density lipoprotein receptor YWTD	-	-	-	-	-	-	-	-	-	-	-	-	-
AWENTII_003097-T1	40384.G7Y115	0	975	COG1804@1|root,KOG3957@2759|Eukaryota,39XP5@33154|Opisthokonta,3NWA2@4751|Fungi,3QNIN@4890|Ascomycota,20KFB@147545|Eurotiomycetes,3SAHV@5042|Eurotiales	4751|Fungi	I	CoA-transferase family III	-	-	-	-	-	-	-	-	-	-	-	-	CoA_transf_3
AWENTII_003098-T1	1108849.XP_002562535.1	2.25e-196	548	COG1250@1|root,KOG2305@2759|Eukaryota,38E1H@33154|Opisthokonta,3NXZW@4751|Fungi,3QTMY@4890|Ascomycota,20DI8@147545|Eurotiomycetes,3SAP4@5042|Eurotiales	4751|Fungi	I	3-hydroxyacyl-CoA dehydrogenase, C-terminal domain	-	-	1.1.1.35	ko:K00022	ko00062,ko00071,ko00280,ko00281,ko00310,ko00380,ko00650,ko00930,ko01100,ko01110,ko01120,ko01130,ko01212,map00062,map00071,map00280,map00281,map00310,map00380,map00650,map00930,map01100,map01110,map01120,map01130,map01212	M00032,M00085,M00087	R01778,R01975,R04203,R04737,R04739,R04741,R04743,R04745,R04748,R05066,R06941,R08094	RC00029,RC00099,RC00103,RC00117,RC00241,RC00525	ko00000,ko00001,ko00002,ko01000	-	-	-	3HCDH,3HCDH_N
AWENTII_003099-T1	29875.EHK19784	0	1046	2AG7P@1|root,2RYZ8@2759|Eukaryota,39U5M@33154|Opisthokonta,3P0DY@4751|Fungi,3QK6M@4890|Ascomycota,214YU@147550|Sordariomycetes,3TGQW@5125|Hypocreales,3TXMM@5129|Hypocreaceae	4751|Fungi	P	Fungal specific transcription factor domain	-	-	-	-	-	-	-	-	-	-	-	-	Fungal_trans,Zn_clus
AWENTII_003100-T1	29875.EHK19785	1.04e-232	643	COG1831@1|root,2SJ2Z@2759|Eukaryota,3AHT1@33154|Opisthokonta,3PB4J@4751|Fungi,3R1WS@4890|Ascomycota	4751|Fungi	-	-	-	-	-	-	-	-	-	-	-	-	-	-	-
AWENTII_003101-T1	393283.XP_007841431.1	1.01e-304	838	COG3119@1|root,KOG3867@2759|Eukaryota,38DPP@33154|Opisthokonta,3P076@4751|Fungi,3QM5Q@4890|Ascomycota,216FE@147550|Sordariomycetes	4751|Fungi	P	Domain of unknown function (DUF4976)	-	-	-	-	-	-	-	-	-	-	-	-	DUF4976,Sulfatase
AWENTII_003102-T1	5465.ENH85916	6.03e-299	843	COG1472@1|root,2QQ55@2759|Eukaryota,38EWZ@33154|Opisthokonta,3NZ5S@4751|Fungi,3QP0M@4890|Ascomycota,217UZ@147550|Sordariomycetes,1F1Z9@1028384|Glomerellales	4751|Fungi	G	Beta-glucosidase	-	-	-	-	-	-	-	-	-	-	-	-	Fn3-like,Glyco_hydro_3,Glyco_hydro_3_C
AWENTII_003103-T1	1108849.XP_002569199.1	8.49e-58	195	2F1P8@1|root,2T2NG@2759|Eukaryota,3AS07@33154|Opisthokonta,3PH3B@4751|Fungi,3R5WN@4890|Ascomycota,20JEU@147545|Eurotiomycetes	4751|Fungi	-	-	-	-	-	-	-	-	-	-	-	-	-	-	-
AWENTII_003104-T1	1282887.AUJG01000011_gene2301	2.58e-15	76.6	2DMK3@1|root,32S3J@2|Bacteria,1VNQW@1239|Firmicutes	1239|Firmicutes	-	-	-	-	-	-	-	-	-	-	-	-	-	-	-
AWENTII_003105-T1	5062.CADAORAP00000950	2.66e-199	568	COG3387@1|root,2QPM2@2759|Eukaryota,38CT8@33154|Opisthokonta,3NVQU@4751|Fungi,3QQ35@4890|Ascomycota,20CCM@147545|Eurotiomycetes	4751|Fungi	G	1,4-alpha-D-glucan glucohydrolase	-	GO:0000272,GO:0000322,GO:0000323,GO:0000324,GO:0003674,GO:0003824,GO:0004339,GO:0004553,GO:0005575,GO:0005622,GO:0005623,GO:0005737,GO:0005773,GO:0005975,GO:0005976,GO:0005977,GO:0005980,GO:0006073,GO:0006091,GO:0006112,GO:0008150,GO:0008152,GO:0009056,GO:0009057,GO:0009251,GO:0009986,GO:0009987,GO:0015926,GO:0015980,GO:0016052,GO:0016787,GO:0016798,GO:0043170,GO:0043226,GO:0043227,GO:0043229,GO:0043231,GO:0044042,GO:0044237,GO:0044238,GO:0044247,GO:0044248,GO:0044260,GO:0044262,GO:0044264,GO:0044275,GO:0044424,GO:0044444,GO:0044464,GO:0055114,GO:0071704,GO:1901575	3.2.1.3	ko:K01178	ko00500,ko01100,map00500,map01100	-	R01790,R01791,R06199	-	ko00000,ko00001,ko01000	-	GH15	-	CBM_20,Glyco_hydro_15
AWENTII_003106-T1	101852.XP_008081339.1	1.61e-61	212	2CYIU@1|root,2S4P6@2759|Eukaryota,3AC0Q@33154|Opisthokonta,3P8F5@4751|Fungi,3R080@4890|Ascomycota	4751|Fungi	-	-	-	-	-	-	-	-	-	-	-	-	-	-	-
AWENTII_003107-T1	1246995.AFR_02825	8.43e-146	432	COG1231@1|root,COG1231@2|Bacteria	2|Bacteria	E	oxidoreductase activity	-	-	1.5.99.6	ko:K00316	ko00330,ko00410,ko01100,map00330,map00410,map01100	-	R01914,R01915	RC00053,RC00225	ko00000,ko00001,ko01000	-	-	-	Amino_oxidase,NAD_binding_8
AWENTII_003108-T1	40384.G7XYE4	1.19e-173	496	COG2230@1|root,2QSMW@2759|Eukaryota,38F67@33154|Opisthokonta,3NV5J@4751|Fungi,3QS6B@4890|Ascomycota,20F7V@147545|Eurotiomycetes,3SBQ4@5042|Eurotiales	4751|Fungi	M	Mycolic acid cyclopropane synthetase	-	-	2.1.1.79	ko:K00574	-	-	-	-	ko00000,ko01000	-	-	-	CMAS
AWENTII_003108-T2	63577.G9PC59	3.86e-101	310	COG2230@1|root,2QSMW@2759|Eukaryota,38F67@33154|Opisthokonta,3NV5J@4751|Fungi,3QS6B@4890|Ascomycota,21316@147550|Sordariomycetes,3THI1@5125|Hypocreales,3TX98@5129|Hypocreaceae	4751|Fungi	M	Mycolic acid cyclopropane synthetase	-	-	2.1.1.79	ko:K00574	-	-	-	-	ko00000,ko01000	-	-	-	CMAS
AWENTII_003108-T3	40384.G7XYE4	3.26e-194	552	COG2230@1|root,2QSMW@2759|Eukaryota,38F67@33154|Opisthokonta,3NV5J@4751|Fungi,3QS6B@4890|Ascomycota,20F7V@147545|Eurotiomycetes,3SBQ4@5042|Eurotiales	4751|Fungi	M	Mycolic acid cyclopropane synthetase	-	-	2.1.1.79	ko:K00574	-	-	-	-	ko00000,ko01000	-	-	-	CMAS
AWENTII_003108-T4	40384.G7XYE4	7.97e-143	415	COG2230@1|root,2QSMW@2759|Eukaryota,38F67@33154|Opisthokonta,3NV5J@4751|Fungi,3QS6B@4890|Ascomycota,20F7V@147545|Eurotiomycetes,3SBQ4@5042|Eurotiales	4751|Fungi	M	Mycolic acid cyclopropane synthetase	-	-	2.1.1.79	ko:K00574	-	-	-	-	ko00000,ko01000	-	-	-	CMAS
AWENTII_003109-T1	746128.CADAFUBP00004859	2.15e-154	449	COG2939@1|root,KOG1282@2759|Eukaryota,39SQQ@33154|Opisthokonta,3NZCJ@4751|Fungi,3QQ4H@4890|Ascomycota,20EK4@147545|Eurotiomycetes,3S2T9@5042|Eurotiales	4751|Fungi	O	Belongs to the peptidase S10 family	-	-	3.4.16.6	ko:K01288	-	-	-	-	ko00000,ko01000,ko01002	-	-	-	Peptidase_S10
AWENTII_003110-T1	5062.CADAORAP00006128	9.46e-39	142	COG2939@1|root,KOG1282@2759|Eukaryota,39SQQ@33154|Opisthokonta,3NZCJ@4751|Fungi,3QQ4H@4890|Ascomycota,20EK4@147545|Eurotiomycetes,3S2T9@5042|Eurotiales	4751|Fungi	O	Belongs to the peptidase S10 family	-	-	3.4.16.6	ko:K01288	-	-	-	-	ko00000,ko01000,ko01002	-	-	-	Peptidase_S10
AWENTII_003111-T1	33178.CADATEAP00005024	0	1048	2CXVB@1|root,2S018@2759|Eukaryota,39VS5@33154|Opisthokonta,3P1BC@4751|Fungi,3QTU2@4890|Ascomycota,20FPW@147545|Eurotiomycetes,3SB73@5042|Eurotiales	4751|Fungi	O	Glycosyl hydrolase family 65, N-terminal domain	-	-	-	-	-	-	-	-	-	-	-	-	Glyco_hyd_65N_2
AWENTII_003112-T1	5057.CADACLAP00000229	3.27e-70	215	2BYJC@1|root,2RNWF@2759|Eukaryota,38SK7@33154|Opisthokonta,3PUB1@4751|Fungi,3RDMA@4890|Ascomycota,20PZP@147545|Eurotiomycetes,3S9Y9@5042|Eurotiales	4751|Fungi	-	-	-	-	-	-	-	-	-	-	-	-	-	-	-
AWENTII_003113-T1	33178.CADATEAP00003082	2.39e-304	839	COG2272@1|root,KOG1516@2759|Eukaryota,38EQ2@33154|Opisthokonta,3NX7C@4751|Fungi,3QR31@4890|Ascomycota,20H1F@147545|Eurotiomycetes	4751|Fungi	I	Belongs to the type-B carboxylesterase lipase family	-	GO:0003674,GO:0003824,GO:0016787,GO:0016788,GO:0052689	-	-	-	-	-	-	-	-	-	-	COesterase,DnaJ,zf-CSL
AWENTII_003114-T1	162425.CADANIAP00003462	6.46e-116	363	2EB9C@1|root,2SHDD@2759|Eukaryota,3AFFH@33154|Opisthokonta,3PAQ3@4751|Fungi,3QWIZ@4890|Ascomycota,20N96@147545|Eurotiomycetes	4751|Fungi	S	GAL4-like Zn(II)2Cys6 (or C6 zinc) binuclear cluster DNA-binding domain	-	-	-	-	-	-	-	-	-	-	-	-	Zn_clus
AWENTII_003115-T1	162425.CADANIAP00003461	8.33e-89	276	COG0477@1|root,KOG2533@2759|Eukaryota,38EDR@33154|Opisthokonta,3NU3S@4751|Fungi,3QKIQ@4890|Ascomycota,20B1Y@147545|Eurotiomycetes,3S6GV@5042|Eurotiales	4751|Fungi	G	Major Facilitator Superfamily	-	-	-	-	-	-	-	-	-	-	-	-	MFS_1
AWENTII_003116-T1	33178.CADATEAP00003084	1.01e-162	469	COG0477@1|root,KOG2533@2759|Eukaryota,38EDR@33154|Opisthokonta,3NU3S@4751|Fungi,3QKIQ@4890|Ascomycota,20B1Y@147545|Eurotiomycetes	4751|Fungi	G	permease	-	-	-	-	-	-	-	-	-	-	-	-	MFS_1
AWENTII_003117-T1	5061.CADANGAP00002504	3.72e-134	390	COG3507@1|root,2QTQG@2759|Eukaryota,39UJW@33154|Opisthokonta,3P0X7@4751|Fungi,3QMPY@4890|Ascomycota,20K5D@147545|Eurotiomycetes,3SAN4@5042|Eurotiales	4751|Fungi	G	Belongs to the glycosyl hydrolase 43 family	abnC	GO:0000272,GO:0003674,GO:0003824,GO:0004553,GO:0005575,GO:0005576,GO:0005975,GO:0005976,GO:0008150,GO:0008152,GO:0009056,GO:0009057,GO:0009987,GO:0010383,GO:0010393,GO:0010410,GO:0016052,GO:0016787,GO:0016798,GO:0017144,GO:0042737,GO:0043170,GO:0044036,GO:0044237,GO:0044238,GO:0044248,GO:0044260,GO:0045488,GO:0045490,GO:0046558,GO:0071554,GO:0071704,GO:1901575,GO:2000895	3.2.1.99	ko:K06113	-	-	-	-	ko00000,ko01000	-	GH43	-	Glyco_hydro_43
AWENTII_003118-T1	264951.V5I5Q0	7.34e-209	589	KOG2504@1|root,KOG2504@2759|Eukaryota,39GY8@33154|Opisthokonta,3NXQ2@4751|Fungi,3QPBB@4890|Ascomycota,20D86@147545|Eurotiomycetes,3S83D@5042|Eurotiales	4751|Fungi	G	Monocarboxylate transporter	-	-	-	-	-	-	-	-	-	-	-	-	MFS_1
AWENTII_003119-T1	36630.CADNFIAP00004160	1.51e-287	798	COG2072@1|root,KOG1399@2759|Eukaryota,38D7U@33154|Opisthokonta,3NUI0@4751|Fungi,3QKIY@4890|Ascomycota,20EJA@147545|Eurotiomycetes,3S7CZ@5042|Eurotiales	4751|Fungi	Q	monooxygenase	-	-	-	-	-	-	-	-	-	-	-	-	FMO-like,NAD_binding_8
AWENTII_003120-T1	61459.XP_007780343.1	1.95e-13	71.6	COG2059@1|root,2RJ5S@2759|Eukaryota,38NVB@33154|Opisthokonta,3NY3I@4751|Fungi,3R14T@4890|Ascomycota,20G8X@147545|Eurotiomycetes,3MV2H@451870|Chaetothyriomycetidae	4751|Fungi	P	Chromate transporter	-	-	-	-	-	-	-	-	-	-	-	-	Chromate_transp
AWENTII_003121-T1	33178.CADATEAP00005786	1.13e-129	382	COG2059@1|root,2RJ5S@2759|Eukaryota,38NVB@33154|Opisthokonta,3NY3I@4751|Fungi,3R14T@4890|Ascomycota,20G8X@147545|Eurotiomycetes,3SBHX@5042|Eurotiales	4751|Fungi	P	Chromate transporter	-	-	-	-	-	-	-	-	-	-	-	-	Chromate_transp
AWENTII_003122-T1	1108849.XP_002557985.1	2.59e-132	387	2BU8F@1|root,2S22Q@2759|Eukaryota,39VY8@33154|Opisthokonta,3NZWV@4751|Fungi,3QTJA@4890|Ascomycota,20C4H@147545|Eurotiomycetes,3SA2T@5042|Eurotiales	4751|Fungi	S	Protein of unknown function (DUF3712)	-	-	-	-	-	-	-	-	-	-	-	-	DUF3712
AWENTII_003123-T1	291112.PAU_02209	1.36e-09	60.1	29MCB@1|root,308A4@2|Bacteria,1RFTR@1224|Proteobacteria,1S5TK@1236|Gammaproteobacteria	1236|Gammaproteobacteria	S	Putative lumazine-binding	-	-	-	-	-	-	-	-	-	-	-	-	Lumazine_bd_2
AWENTII_003124-T1	45130.XP_007701660.1	4.87e-12	68.9	2D0J3@1|root,2SEDQ@2759|Eukaryota,3AST3@33154|Opisthokonta,3PHQH@4751|Fungi,3RM6X@4890|Ascomycota	4751|Fungi	-	-	-	-	-	-	-	-	-	-	-	-	-	-	-
AWENTII_003126-T1	162425.CADANIAP00009389	4.33e-72	235	2EBKT@1|root,2SHNW@2759|Eukaryota,3AI08@33154|Opisthokonta,3PCUB@4751|Fungi,3R15F@4890|Ascomycota,20KYN@147545|Eurotiomycetes,3S65A@5042|Eurotiales	4751|Fungi	-	-	-	-	-	-	-	-	-	-	-	-	-	-	-
AWENTII_003127-T1	63577.G9NHX1	5.62e-142	434	2EDB0@1|root,2SIZT@2759|Eukaryota,3AH2S@33154|Opisthokonta,3PBKR@4751|Fungi,3R154@4890|Ascomycota,219JT@147550|Sordariomycetes,3TKUD@5125|Hypocreales,3U0VZ@5129|Hypocreaceae	4751|Fungi	-	-	-	-	-	-	-	-	-	-	-	-	-	-	-
AWENTII_003128-T1	29875.EHK20492	1.66e-154	442	COG2175@1|root,2QUAD@2759|Eukaryota,38FV9@33154|Opisthokonta,3NYRR@4751|Fungi,3QNJE@4890|Ascomycota,2164S@147550|Sordariomycetes,3TJPK@5125|Hypocreales,3TY16@5129|Hypocreaceae	4751|Fungi	E	Taurine catabolism dioxygenase TauD, TfdA family	-	-	-	ko:K06912	ko00361,ko01120,ko01220,map00361,map01120,map01220	-	R05419,R05493	RC01371,RC01372	ko00000,ko00001,ko01000	-	-	-	TauD
AWENTII_003130-T1	33178.CADATEAP00004602	3.9e-185	546	2CNG8@1|root,2QW3K@2759|Eukaryota,39VN4@33154|Opisthokonta,3NWPY@4751|Fungi,3QMDQ@4890|Ascomycota	4751|Fungi	S	Protein of unknown function (DUF3435)	-	-	-	-	-	-	-	-	-	-	-	-	DUF3435
AWENTII_003134-T1	63405.XP_002847443.1	4.28e-06	55.5	2CI3I@1|root,2SSB8@2759|Eukaryota,39S0U@33154|Opisthokonta,3P4XW@4751|Fungi,3QSRD@4890|Ascomycota,20CJD@147545|Eurotiomycetes,3B0RW@33183|Onygenales,3FVSP@34384|Arthrodermataceae	4751|Fungi	-	-	-	-	-	-	-	-	-	-	-	-	-	-	-
AWENTII_003134-T2	63405.XP_002847443.1	3.82e-06	55.5	2CI3I@1|root,2SSB8@2759|Eukaryota,39S0U@33154|Opisthokonta,3P4XW@4751|Fungi,3QSRD@4890|Ascomycota,20CJD@147545|Eurotiomycetes,3B0RW@33183|Onygenales,3FVSP@34384|Arthrodermataceae	4751|Fungi	-	-	-	-	-	-	-	-	-	-	-	-	-	-	-
AWENTII_003136-T1	5037.XP_001536438.1	2.49e-11	74.7	29NEW@1|root,2RVRN@2759|Eukaryota,38V1Q@33154|Opisthokonta,3PDSF@4751|Fungi,3R3NG@4890|Ascomycota,20N6C@147545|Eurotiomycetes	5037.XP_001536438.1|-	S	Protein of unknown function (DUF3723)	-	-	-	-	-	-	-	-	-	-	-	-	-
AWENTII_003139-T1	5970.XP_009157561.1	5.03e-05	52.8	2CURP@1|root,2RNV9@2759|Eukaryota,38SJ1@33154|Opisthokonta,3PU9W@4751|Fungi,3RPTD@4890|Ascomycota,20NYB@147545|Eurotiomycetes	4751|Fungi	-	-	-	-	-	-	-	-	-	-	-	-	-	-	-
AWENTII_003140-T1	121759.XP_010763438.1	1.15e-07	58.5	2B2Q9@1|root,2S0D9@2759|Eukaryota,3A08X@33154|Opisthokonta,3P1WB@4751|Fungi,3QKYJ@4890|Ascomycota,20F2E@147545|Eurotiomycetes,3B4P3@33183|Onygenales,3FP0K@34383|Onygenales incertae sedis	4751|Fungi	K	Myb-like DNA-binding domain	-	-	-	-	-	-	-	-	-	-	-	-	Myb_DNA-binding
AWENTII_003141-T1	1108849.XP_002566506.1	2.28e-32	128	29G86@1|root,2RPEA@2759|Eukaryota,38T4Q@33154|Opisthokonta,3PUUA@4751|Fungi,3RE2H@4890|Ascomycota,20QJ6@147545|Eurotiomycetes,3SCYS@5042|Eurotiales	4751|Fungi	B	heat shock factor	-	-	-	-	-	-	-	-	-	-	-	-	HSF_DNA-bind
AWENTII_003142-T1	69781.S8BHG7	1.63e-10	64.7	2B3EI@1|root,2S0ES@2759|Eukaryota,3A1ZM@33154|Opisthokonta,3P78B@4751|Fungi,3QYM2@4890|Ascomycota,20SY9@147545|Eurotiomycetes,3S7B2@5042|Eurotiales	4751|Fungi	S	Protein of unknown function (DUF2841)	-	-	-	-	-	-	-	-	-	-	-	-	DUF2841
AWENTII_003143-T1	28564.XP_002486721.1	1.24e-11	70.5	29GDD@1|root,2RPJK@2759|Eukaryota,38TA5@33154|Opisthokonta,3PUZH@4751|Fungi,3RE72@4890|Ascomycota,20NXV@147545|Eurotiomycetes,3SDG1@5042|Eurotiales	4751|Fungi	S	protein BAC82546-Penicillium chrysogenum	-	-	-	-	-	-	-	-	-	-	-	-	-
AWENTII_003144-T1	746128.CADAFUBP00004357	2.52e-28	108	29GG6@1|root,2RPND@2759|Eukaryota,38TD1@33154|Opisthokonta,3PV21@4751|Fungi,3RQ2Q@4890|Ascomycota,20QTA@147545|Eurotiomycetes,3SDMR@5042|Eurotiales	4751|Fungi	-	-	-	-	-	-	-	-	-	-	-	-	-	-	-
AWENTII_003146-T1	1108849.XP_002567525.1	0	1077	2CNBM@1|root,2QV1E@2759|Eukaryota,38HVF@33154|Opisthokonta,3NUZE@4751|Fungi,3R299@4890|Ascomycota,20FHH@147545|Eurotiomycetes,3SBV9@5042|Eurotiales	4751|Fungi	S	Phosphotransferase enzyme family	-	-	-	-	-	-	-	-	-	-	-	-	APH
AWENTII_003148-T1	264951.V5FQK1	3.8e-129	378	KOG1290@1|root,KOG1290@2759|Eukaryota,3A7Q9@33154|Opisthokonta,3P6CN@4751|Fungi,3QQRE@4890|Ascomycota,20FX8@147545|Eurotiomycetes,3S5ZV@5042|Eurotiales	4751|Fungi	T	Protein kinase domain	-	-	-	-	-	-	-	-	-	-	-	-	Pkinase
AWENTII_003149-T1	5062.CADAORAP00011019	1.39e-110	337	COG3320@1|root,KOG1221@2759|Eukaryota,38GG2@33154|Opisthokonta,3P6GQ@4751|Fungi,3RPV0@4890|Ascomycota,20Q1B@147545|Eurotiomycetes,3SA5A@5042|Eurotiales	4751|Fungi	I	Catalyzes the reduction of fatty acyl-CoA to fatty alcohols	-	-	1.2.1.84	ko:K13356	ko00073,ko04146,ko04212,map00073,map04146,map04212	-	R09470	RC00004	ko00000,ko00001,ko01000	-	-	-	NAD_binding_4
AWENTII_003153-T1	430998.XP_007675748.1	9.24e-11	70.1	2D6VX@1|root,2T34A@2759|Eukaryota,3AVQC@33154|Opisthokonta,3PPN6@4751|Fungi,3R8ZB@4890|Ascomycota,207FZ@147541|Dothideomycetes,3MP3D@451867|Dothideomycetidae	4751|Fungi	S	Protein of unknown function (DUF3723)	-	-	-	-	-	-	-	-	-	-	-	-	DUF3723
AWENTII_003155-T1	40384.G7Y1X8	3.59e-51	169	2D0Z6@1|root,2SG36@2759|Eukaryota,3A86T@33154|Opisthokonta,3P7QP@4751|Fungi,3QYQS@4890|Ascomycota,20J9M@147545|Eurotiomycetes	4751|Fungi	S	Interferon-induced 6-16 family	-	-	-	-	-	-	-	-	-	-	-	-	Ifi-6-16
AWENTII_003156-T1	5061.CADANGAP00004857	1.51e-188	544	2D1N8@1|root,2SIP1@2759|Eukaryota,3AAN1@33154|Opisthokonta,3P7ZX@4751|Fungi,3QUS5@4890|Ascomycota,20H43@147545|Eurotiomycetes,3SB9J@5042|Eurotiales	4751|Fungi	S	Encoded by	-	-	-	-	-	-	-	-	-	-	-	-	-
AWENTII_003158-T1	5061.CADANGAP00007338	5.59e-82	261	2AX57@1|root,2RZYG@2759|Eukaryota,3A0WG@33154|Opisthokonta,3P28H@4751|Fungi,3QSX0@4890|Ascomycota,20EJ8@147545|Eurotiomycetes,3S44W@5042|Eurotiales	4751|Fungi	S	extracellular protein	-	-	-	-	-	-	-	-	-	-	-	-	-
AWENTII_003160-T1	364733.XP_007785688.1	1.84e-22	97.4	2CUSJ@1|root,2RP0V@2759|Eukaryota,3ADVV@33154|Opisthokonta,3P9FY@4751|Fungi,3R02D@4890|Ascomycota	4751|Fungi	-	-	-	-	-	-	-	-	-	-	-	-	-	-	-
AWENTII_003161-T1	1108849.XP_002566995.1	2.4e-55	200	COG0507@1|root,KOG0987@2759|Eukaryota,3ABUV@33154|Opisthokonta,3P9IP@4751|Fungi,3QXFG@4890|Ascomycota,20JT9@147545|Eurotiomycetes,3SCNR@5042|Eurotiales	4751|Fungi	D	Belongs to the helicase family	-	-	3.6.4.12	ko:K15255	-	-	-	-	ko00000,ko01000,ko03029,ko03032	-	-	-	Helitron_like_N,PIF1
AWENTII_003162-T1	92637.XP_007806492.1	2.89e-46	171	29E18@1|root,2RM5S@2759|Eukaryota,38QUS@33154|Opisthokonta,3PSMP@4751|Fungi,3RC22@4890|Ascomycota,21U2M@147550|Sordariomycetes,3TRB3@5125|Hypocreales,3G6CG@34397|Clavicipitaceae	4751|Fungi	-	-	-	-	-	-	-	-	-	-	-	-	-	-	-
AWENTII_003167-T1	5970.XP_009157561.1	0.000696	49.3	2CURP@1|root,2RNV9@2759|Eukaryota,38SJ1@33154|Opisthokonta,3PU9W@4751|Fungi,3RPTD@4890|Ascomycota,20NYB@147545|Eurotiomycetes	4751|Fungi	-	-	-	-	-	-	-	-	-	-	-	-	-	-	-
AWENTII_003168-T1	121759.XP_010763438.1	8.23e-08	59.7	2B2Q9@1|root,2S0D9@2759|Eukaryota,3A08X@33154|Opisthokonta,3P1WB@4751|Fungi,3QKYJ@4890|Ascomycota,20F2E@147545|Eurotiomycetes,3B4P3@33183|Onygenales,3FP0K@34383|Onygenales incertae sedis	4751|Fungi	K	Myb-like DNA-binding domain	-	-	-	-	-	-	-	-	-	-	-	-	Myb_DNA-binding
AWENTII_003169-T1	28564.XP_002488838.1	8.45e-09	60.1	2D365@1|root,2SQC7@2759|Eukaryota,3A68Z@33154|Opisthokonta,3Q6W8@4751|Fungi	4751|Fungi	-	-	-	-	-	-	-	-	-	-	-	-	-	-	-
AWENTII_003170-T1	33188.XP_002543810.1	1.37e-77	263	COG1680@1|root,2QQBX@2759|Eukaryota,39PNG@33154|Opisthokonta,3NZTJ@4751|Fungi,3RP00@4890|Ascomycota,20UNW@147545|Eurotiomycetes	4751|Fungi	V	Domain of unknown function (DUF3471)	-	-	-	-	-	-	-	-	-	-	-	-	Beta-lactamase,DUF3471
AWENTII_003171-T1	36630.CADNFIAP00010183	2.43e-12	71.6	2CUV4@1|root,2RPAD@2759|Eukaryota,38T0D@33154|Opisthokonta,3PUQA@4751|Fungi,3RDZ0@4890|Ascomycota,20QE3@147545|Eurotiomycetes,3SC95@5042|Eurotiales	4751|Fungi	-	-	-	-	-	-	-	-	-	-	-	-	-	-	-
AWENTII_003172-T1	655981.L8GAL6	8.26e-12	70.5	2D430@1|root,2STNM@2759|Eukaryota,3AQJI@33154|Opisthokonta,3PFHD@4751|Fungi,3QZMA@4890|Ascomycota	4751|Fungi	-	-	-	-	-	-	-	-	-	-	-	-	-	-	-
AWENTII_003173-T1	1048829.XP_002796067.1	4.24e-09	59.7	KOG1290@1|root,KOG1290@2759|Eukaryota,39TYZ@33154|Opisthokonta,3NZ02@4751|Fungi,3QN18@4890|Ascomycota,20GDY@147545|Eurotiomycetes,3B4Y6@33183|Onygenales,3FP2K@34383|Onygenales incertae sedis	4751|Fungi	T	Protein kinase domain	-	-	-	-	-	-	-	-	-	-	-	-	Pkinase
AWENTII_003174-T1	5057.CADACLAP00000861	8.2e-233	644	KOG1290@1|root,KOG1290@2759|Eukaryota,39TYZ@33154|Opisthokonta,3NZ02@4751|Fungi,3R132@4890|Ascomycota,20SAQ@147545|Eurotiomycetes	4751|Fungi	T	Belongs to the protein kinase superfamily	-	-	-	-	-	-	-	-	-	-	-	-	Pkinase
AWENTII_003175-T1	5059.CADAFLAP00004333	2.16e-49	170	COG3507@1|root,2S2VU@2759|Eukaryota,3904B@33154|Opisthokonta,3PZQM@4751|Fungi,3RIVU@4890|Ascomycota,20M10@147545|Eurotiomycetes,3S7KS@5042|Eurotiales	4751|Fungi	G	Belongs to the glycosyl hydrolase 43 family	abnB	GO:0000272,GO:0003674,GO:0003824,GO:0004553,GO:0005975,GO:0005976,GO:0008150,GO:0008152,GO:0009056,GO:0009057,GO:0009987,GO:0010393,GO:0016052,GO:0016787,GO:0016798,GO:0017144,GO:0042737,GO:0043170,GO:0044237,GO:0044238,GO:0044248,GO:0045488,GO:0045490,GO:0046558,GO:0071704,GO:1901575	3.2.1.99	ko:K06113	-	-	-	-	ko00000,ko01000	-	GH43	-	Glyco_hydro_43
AWENTII_003176-T1	33178.CADATEAP00004602	1.97e-206	603	2CNG8@1|root,2QW3K@2759|Eukaryota,39VN4@33154|Opisthokonta,3NWPY@4751|Fungi,3QMDQ@4890|Ascomycota	4751|Fungi	S	Protein of unknown function (DUF3435)	-	-	-	-	-	-	-	-	-	-	-	-	DUF3435
AWENTII_003178-T1	1108849.XP_002566909.1	2.1e-09	60.5	COG0666@1|root,KOG0504@2759|Eukaryota,38SA9@33154|Opisthokonta,3PU1P@4751|Fungi,3RDCU@4890|Ascomycota,20P18@147545|Eurotiomycetes,3S98G@5042|Eurotiales	2759|Eukaryota	S	ankyrin repeat protein	-	-	-	ko:K21442	-	-	-	-	ko00000,ko04131	-	-	-	Ank_2,Ank_4
AWENTII_003179-T1	121759.XP_010763438.1	1.96e-07	58.5	2B2Q9@1|root,2S0D9@2759|Eukaryota,3A08X@33154|Opisthokonta,3P1WB@4751|Fungi,3QKYJ@4890|Ascomycota,20F2E@147545|Eurotiomycetes,3B4P3@33183|Onygenales,3FP0K@34383|Onygenales incertae sedis	4751|Fungi	K	Myb-like DNA-binding domain	-	-	-	-	-	-	-	-	-	-	-	-	Myb_DNA-binding
AWENTII_003180-T1	5970.XP_009157561.1	0.000388	50.1	2CURP@1|root,2RNV9@2759|Eukaryota,38SJ1@33154|Opisthokonta,3PU9W@4751|Fungi,3RPTD@4890|Ascomycota,20NYB@147545|Eurotiomycetes	4751|Fungi	-	-	-	-	-	-	-	-	-	-	-	-	-	-	-
AWENTII_003185-T1	5037.XP_001536438.1	2.49e-11	74.7	29NEW@1|root,2RVRN@2759|Eukaryota,38V1Q@33154|Opisthokonta,3PDSF@4751|Fungi,3R3NG@4890|Ascomycota,20N6C@147545|Eurotiomycetes	5037.XP_001536438.1|-	S	Protein of unknown function (DUF3723)	-	-	-	-	-	-	-	-	-	-	-	-	-
AWENTII_003188-T1	63405.XP_002847443.1	2.39e-17	90.5	2CI3I@1|root,2SSB8@2759|Eukaryota,39S0U@33154|Opisthokonta,3P4XW@4751|Fungi,3QSRD@4890|Ascomycota,20CJD@147545|Eurotiomycetes,3B0RW@33183|Onygenales,3FVSP@34384|Arthrodermataceae	4751|Fungi	-	-	-	-	-	-	-	-	-	-	-	-	-	-	-
AWENTII_003188-T2	43228.XP_007733943.1	3.78e-10	67.8	2CI3I@1|root,2SSB8@2759|Eukaryota,39S0U@33154|Opisthokonta,3P4XW@4751|Fungi,3QSRD@4890|Ascomycota,20CJD@147545|Eurotiomycetes	4751|Fungi	-	-	-	-	-	-	-	-	-	-	-	-	-	-	-
AWENTII_003192-T1	5061.CADANGAP00004857	1.51e-188	544	2D1N8@1|root,2SIP1@2759|Eukaryota,3AAN1@33154|Opisthokonta,3P7ZX@4751|Fungi,3QUS5@4890|Ascomycota,20H43@147545|Eurotiomycetes,3SB9J@5042|Eurotiales	4751|Fungi	S	Encoded by	-	-	-	-	-	-	-	-	-	-	-	-	-
AWENTII_003193-T1	40384.G7Y1X8	9.73e-54	174	2D0Z6@1|root,2SG36@2759|Eukaryota,3A86T@33154|Opisthokonta,3P7QP@4751|Fungi,3QYQS@4890|Ascomycota,20J9M@147545|Eurotiomycetes	4751|Fungi	S	Interferon-induced 6-16 family	-	-	-	-	-	-	-	-	-	-	-	-	Ifi-6-16
AWENTII_003194-T1	36651.K9FT39	7.45e-35	132	2E5VD@1|root,2SCMH@2759|Eukaryota,390QH@33154|Opisthokonta,3P11Q@4751|Fungi,3QQ2N@4890|Ascomycota,20F63@147545|Eurotiomycetes,3SBK5@5042|Eurotiales	4751|Fungi	S	HNH endonuclease	-	-	-	-	-	-	-	-	-	-	-	-	HNH_2
AWENTII_003195-T1	364733.XP_007801143.1	9e-305	889	COG0457@1|root,KOG4231@1|root,KOG1840@2759|Eukaryota,KOG4231@2759|Eukaryota,39YEG@33154|Opisthokonta,3NXNH@4751|Fungi,3RPVH@4890|Ascomycota,20T2D@147545|Eurotiomycetes,3MYFZ@451870|Chaetothyriomycetidae	4751|Fungi	I	NB-ARC domain	-	-	-	-	-	-	-	-	-	-	-	-	HET,NB-ARC,Patatin,TPR_10,TPR_12
AWENTII_003196-T1	5061.CADANGAP00013823	1.18e-149	435	2ESAB@1|root,2SUWY@2759|Eukaryota,3AQXR@33154|Opisthokonta,3P820@4751|Fungi,3QZIZ@4890|Ascomycota,20NWA@147545|Eurotiomycetes	4751|Fungi	-	-	-	-	-	-	-	-	-	-	-	-	-	-	-
AWENTII_003197-T1	162425.CADANIAP00003992	6.84e-57	191	2EKHE@1|root,2SQDU@2759|Eukaryota,3A565@33154|Opisthokonta,3P7DP@4751|Fungi,3QU9B@4890|Ascomycota	4751|Fungi	S	BTB/POZ domain	-	-	-	-	-	-	-	-	-	-	-	-	BTB
AWENTII_003197-T2	33178.CADATEAP00003380	4.42e-28	119	29M29@1|root,2RUBI@2759|Eukaryota,38W97@33154|Opisthokonta,3Q0H4@4751|Fungi,3R641@4890|Ascomycota,20NIJ@147545|Eurotiomycetes	4751|Fungi	S	Broad-Complex, Tramtrack and Bric a brac	-	-	-	-	-	-	-	-	-	-	-	-	BTB
AWENTII_003199-T1	33178.CADATEAP00004610	3.34e-85	267	KOG4231@1|root,KOG4231@2759|Eukaryota,39Y6Y@33154|Opisthokonta,3NY7U@4751|Fungi,3QTDV@4890|Ascomycota	4751|Fungi	I	phosphatidylethanolamine catabolic process	-	-	-	-	-	-	-	-	-	-	-	-	Patatin
AWENTII_003200-T1	5062.CADAORAP00011840	1.47e-106	339	KOG4231@1|root,KOG4231@2759|Eukaryota,39Y6Y@33154|Opisthokonta,3NY7U@4751|Fungi,3QTDV@4890|Ascomycota,20DSP@147545|Eurotiomycetes	4751|Fungi	I	phosphatidylethanolamine catabolic process	-	-	-	-	-	-	-	-	-	-	-	-	Patatin
AWENTII_003201-T1	33178.CADATEAP00004284	3.18e-63	207	2D2BS@1|root,2SMAU@2759|Eukaryota,3A51R@33154|Opisthokonta,3P4FJ@4751|Fungi,3QWU8@4890|Ascomycota,20JCB@147545|Eurotiomycetes,3SDJ3@5042|Eurotiales	4751|Fungi	S	BTB/POZ domain	-	-	-	-	-	-	-	-	-	-	-	-	BTB
AWENTII_003203-T1	430998.XP_007676227.1	1.14e-11	63.2	2B2Q9@1|root,2S0D9@2759|Eukaryota,3A08X@33154|Opisthokonta,3P1WB@4751|Fungi,3QKYJ@4890|Ascomycota,202A0@147541|Dothideomycetes,3MJY4@451867|Dothideomycetidae	4751|Fungi	K	Myb-like DNA-binding domain	-	-	-	-	-	-	-	-	-	-	-	-	Myb_DNA-binding
AWENTII_003204-T1	5037.XP_001539886.1	0	944	2EBTJ@1|root,2SHU0@2759|Eukaryota,39SRB@33154|Opisthokonta,3P1B4@4751|Fungi,3QR4S@4890|Ascomycota,20D2V@147545|Eurotiomycetes,3AZCI@33183|Onygenales	4751|Fungi	S	Phosphotransferase enzyme family	-	-	-	-	-	-	-	-	-	-	-	-	APH
AWENTII_003206-T1	1108849.XP_002558549.1	8.17e-65	199	2EU7I@1|root,2SWES@2759|Eukaryota,3AS40@33154|Opisthokonta,3PG0J@4751|Fungi,3QYQ6@4890|Ascomycota,20J28@147545|Eurotiomycetes	4751|Fungi	-	-	-	-	-	-	-	-	-	-	-	-	-	-	-
AWENTII_003209-T1	430998.XP_007675748.1	2.68e-12	72	2D6VX@1|root,2T34A@2759|Eukaryota,3AVQC@33154|Opisthokonta,3PPN6@4751|Fungi,3R8ZB@4890|Ascomycota,207FZ@147541|Dothideomycetes,3MP3D@451867|Dothideomycetidae	4751|Fungi	S	Protein of unknown function (DUF3723)	-	-	-	-	-	-	-	-	-	-	-	-	DUF3723
AWENTII_003212-T1	5970.XP_009157561.1	1.55e-05	54.3	2CURP@1|root,2RNV9@2759|Eukaryota,38SJ1@33154|Opisthokonta,3PU9W@4751|Fungi,3RPTD@4890|Ascomycota,20NYB@147545|Eurotiomycetes	4751|Fungi	-	-	-	-	-	-	-	-	-	-	-	-	-	-	-
AWENTII_003213-T1	199306.XP_003071230.1	0.000934	47.8	2B2Q9@1|root,2S0D9@2759|Eukaryota,3A08X@33154|Opisthokonta,3P1WB@4751|Fungi,3QKYJ@4890|Ascomycota,20F2E@147545|Eurotiomycetes,3B4P3@33183|Onygenales,3FP0K@34383|Onygenales incertae sedis	4751|Fungi	K	Myb-like DNA-binding domain	-	-	-	-	-	-	-	-	-	-	-	-	Myb_DNA-binding
AWENTII_003214-T1	293227.XP_008716809.1	2.46e-137	445	2EAZ3@1|root,2SH56@2759|Eukaryota,39ZVF@33154|Opisthokonta,3P2C0@4751|Fungi,3QWNS@4890|Ascomycota,20I53@147545|Eurotiomycetes,3MWFA@451870|Chaetothyriomycetidae	4751|Fungi	-	-	-	-	-	-	-	-	-	-	-	-	-	-	DUF3435
AWENTII_003215-T1	264951.V5I3C4	0	1850	COG1131@1|root,KOG0065@2759|Eukaryota,39RGF@33154|Opisthokonta,3NV0J@4751|Fungi,3RJJ5@4890|Ascomycota,20GE1@147545|Eurotiomycetes,3S809@5042|Eurotiales	4751|Fungi	Q	Belongs to the ABC transporter superfamily. ABCG family. PDR (TC 3.A.1.205) subfamily	-	-	-	-	-	-	-	-	-	-	-	-	ABC2_membrane,ABC_tran,ABC_trans_N,PDR_CDR
AWENTII_003217-T1	1108849.XP_002560400.1	1.43e-56	211	2CYI6@1|root,2S4JF@2759|Eukaryota,3A7RU@33154|Opisthokonta,3P621@4751|Fungi,3QXME@4890|Ascomycota,20B7Z@147545|Eurotiomycetes,3SAKG@5042|Eurotiales	4751|Fungi	S	F-box domain protein	-	-	-	-	-	-	-	-	-	-	-	-	F-box-like
AWENTII_003218-T1	140110.NechaP82472	1.38e-73	237	COG3491@1|root,KOG0143@2759|Eukaryota,3AI8V@33154|Opisthokonta,3PBST@4751|Fungi,3R1F0@4890|Ascomycota,21DEY@147550|Sordariomycetes	4751|Fungi	Q	Belongs to the iron ascorbate-dependent oxidoreductase family	-	-	-	-	-	-	-	-	-	-	-	-	2OG-FeII_Oxy,DIOX_N
AWENTII_003219-T1	162425.CADANIAP00003992	3.01e-30	116	2EKHE@1|root,2SQDU@2759|Eukaryota,3A565@33154|Opisthokonta,3P7DP@4751|Fungi,3QU9B@4890|Ascomycota	4751|Fungi	S	BTB/POZ domain	-	-	-	-	-	-	-	-	-	-	-	-	BTB
AWENTII_003220-T1	264951.V5HXJ9	3.98e-91	290	COG5641@1|root,KOG1601@2759|Eukaryota,3A1BM@33154|Opisthokonta,3P2PM@4751|Fungi,3QSVU@4890|Ascomycota,20ANC@147545|Eurotiomycetes,3S6MU@5042|Eurotiales	4751|Fungi	K	Sexual development transcription factor NsdD	-	-	-	-	-	-	-	-	-	-	-	-	GATA
AWENTII_003223-T1	1108849.XP_002561373.1	1.97e-158	454	COG2837@1|root,2S0NI@2759|Eukaryota,39VTW@33154|Opisthokonta,3PATS@4751|Fungi,3RJ4M@4890|Ascomycota	4751|Fungi	E	Dyp-type peroxidase family	-	-	-	ko:K07223	-	-	-	-	ko00000	-	-	-	Dyp_perox
AWENTII_003224-T1	5059.CADAFLAP00010507	5.04e-35	124	2BZFH@1|root,2SFM8@2759|Eukaryota,3ATW4@33154|Opisthokonta,3PHAK@4751|Fungi,3R0AX@4890|Ascomycota,20J93@147545|Eurotiomycetes	4751|Fungi	-	-	-	-	-	-	-	-	-	-	-	-	-	-	-
AWENTII_003225-T1	162425.CADANIAP00009315	6.2e-74	237	2D1AZ@1|root,2S4VJ@2759|Eukaryota,3A0PD@33154|Opisthokonta,3P1U1@4751|Fungi,3QUUV@4890|Ascomycota,20BUF@147545|Eurotiomycetes,3S7HM@5042|Eurotiales	4751|Fungi	-	-	-	-	-	-	-	-	-	-	-	-	-	-	-
AWENTII_003226-T1	97096.XP_007794207.1	1.4e-262	728	COG1053@1|root,KOG2404@2759|Eukaryota,39V3W@33154|Opisthokonta,3NUD6@4751|Fungi,3QS1F@4890|Ascomycota,21B5H@147550|Sordariomycetes	4751|Fungi	C	flavoprotein subunit	-	-	-	-	-	-	-	-	-	-	-	-	FAD_binding_2
AWENTII_003227-T1	310453.XP_007579960.1	1.12e-74	227	2CZEM@1|root,2SA0M@2759|Eukaryota,3A26I@33154|Opisthokonta,3P2YK@4751|Fungi,3QVNW@4890|Ascomycota,2026S@147541|Dothideomycetes	4751|Fungi	S	Glutathione-dependent formaldehyde-activating enzyme	-	-	-	-	-	-	-	-	-	-	-	-	GFA
AWENTII_003228-T1	40384.G7XQC8	0	887	COG0531@1|root,KOG1289@2759|Eukaryota,38HHF@33154|Opisthokonta,3NZVX@4751|Fungi,3QSIB@4890|Ascomycota,20CUS@147545|Eurotiomycetes,3S5XY@5042|Eurotiales	4751|Fungi	E	GABA permease	-	-	-	-	-	-	-	-	-	-	-	-	AA_permease_2
AWENTII_003229-T1	2880.D7FKU1	0.000277	52.8	COG0666@1|root,KOG4177@2759|Eukaryota	2759|Eukaryota	I	spectrin binding	-	-	-	-	-	-	-	-	-	-	-	-	Ank_2,Ank_4
AWENTII_003230-T1	5059.CADAFLAP00011495	3.51e-170	478	COG3836@1|root,2RY9K@2759|Eukaryota,39YUM@33154|Opisthokonta,3NYU4@4751|Fungi,3RJ1F@4890|Ascomycota,20HQR@147545|Eurotiomycetes	4751|Fungi	G	HpcH/HpaI aldolase/citrate lyase family	-	-	-	-	-	-	-	-	-	-	-	-	HpcH_HpaI
AWENTII_003231-T1	29850.GGTG_12109T0	1.85e-114	370	2EB8T@1|root,2SHD0@2759|Eukaryota,39W6B@33154|Opisthokonta,3NYS8@4751|Fungi,3QS48@4890|Ascomycota,218N8@147550|Sordariomycetes,41MXD@639021|Magnaporthales	4751|Fungi	L	Fungal specific transcription factor domain	-	-	-	-	-	-	-	-	-	-	-	-	Fungal_trans,Zn_clus
AWENTII_003232-T1	5062.CADAORAP00002020	8.95e-253	707	COG0477@1|root,KOG2533@2759|Eukaryota,38FD5@33154|Opisthokonta,3NU7U@4751|Fungi,3QM8V@4890|Ascomycota,20CR9@147545|Eurotiomycetes,3S772@5042|Eurotiales	4751|Fungi	G	Major Facilitator Superfamily	-	-	-	-	-	-	-	-	-	-	-	-	MFS_1
AWENTII_003233-T1	5507.FOXG_13167P0	4.78e-88	271	COG3618@1|root,2S0B3@2759|Eukaryota,3A2PB@33154|Opisthokonta,3P3QD@4751|Fungi,3QVSD@4890|Ascomycota,217U3@147550|Sordariomycetes,3TPGR@5125|Hypocreales,1FW8B@110618|Nectriaceae	4751|Fungi	S	Amidohydrolase	-	-	-	-	-	-	-	-	-	-	-	-	Amidohydro_2
AWENTII_003234-T1	5061.CADANGAP00009428	1.11e-112	356	2AKV4@1|root,2RZAE@2759|Eukaryota,3A0T6@33154|Opisthokonta,3P2KN@4751|Fungi,3QVZM@4890|Ascomycota,20IUP@147545|Eurotiomycetes	4751|Fungi	K	Fungal specific transcription factor domain	-	-	-	-	-	-	-	-	-	-	-	-	Fungal_trans,Zn_clus
AWENTII_003235-T1	5062.CADAORAP00006972	2.65e-182	513	COG0111@1|root,KOG0068@2759|Eukaryota,39TQ3@33154|Opisthokonta,3P0MP@4751|Fungi,3QPXT@4890|Ascomycota,20BJ1@147545|Eurotiomycetes,3SC2A@5042|Eurotiales	4751|Fungi	E	D-isomer specific 2-hydroxyacid dehydrogenase	-	-	1.1.1.399,1.1.1.95	ko:K00058	ko00260,ko00680,ko01100,ko01120,ko01130,ko01200,ko01230,map00260,map00680,map01100,map01120,map01130,map01200,map01230	M00020	R01513	RC00031	ko00000,ko00001,ko00002,ko01000,ko04147	-	-	-	2-Hacid_dh,2-Hacid_dh_C
AWENTII_003236-T1	5062.CADAORAP00006971	5.06e-206	572	COG3386@1|root,2QV6Y@2759|Eukaryota,39RN5@33154|Opisthokonta,3P0NU@4751|Fungi,3QTIY@4890|Ascomycota,20KEA@147545|Eurotiomycetes,3SB20@5042|Eurotiales	4751|Fungi	G	SMP-30/Gluconolaconase/LRE-like region	-	-	-	-	-	-	-	-	-	-	-	-	SGL
AWENTII_003237-T1	5062.CADAORAP00006970	1.07e-307	848	KOG0254@1|root,KOG0254@2759|Eukaryota,39WHP@33154|Opisthokonta,3NZXR@4751|Fungi,3QS16@4890|Ascomycota,20SV9@147545|Eurotiomycetes,3SAZ1@5042|Eurotiales	4751|Fungi	P	Belongs to the major facilitator superfamily. Sugar transporter (TC 2.A.1.1) family	-	-	-	-	-	-	-	-	-	-	-	-	Sugar_tr
AWENTII_003238-T1	101028.EKJ73218	1.4e-40	138	KOG0118@1|root,KOG0118@2759|Eukaryota,3A0CS@33154|Opisthokonta,3P3AV@4751|Fungi,3QVTS@4890|Ascomycota,21A93@147550|Sordariomycetes,3TTDN@5125|Hypocreales,1FVDU@110618|Nectriaceae	4751|Fungi	A	RNA recognition motif. (a.k.a. RRM, RBD, or RNP domain)	-	-	-	-	-	-	-	-	-	-	-	-	RRM_1
AWENTII_003238-T2	5518.FGSG_12376P0	5.45e-23	94.4	KOG0118@1|root,KOG0118@2759|Eukaryota,3A0CS@33154|Opisthokonta,3P3AV@4751|Fungi,3R462@4890|Ascomycota,21PEJ@147550|Sordariomycetes	4751|Fungi	A	RNA recognition motif. (a.k.a. RRM, RBD, or RNP domain)	-	-	-	-	-	-	-	-	-	-	-	-	RRM_1
AWENTII_003239-T1	101852.XP_008087668.1	1.88e-17	87.8	2EK33@1|root,2SQ2Y@2759|Eukaryota,3A3SK@33154|Opisthokonta,3P3XZ@4751|Fungi,3QWBI@4890|Ascomycota	4751|Fungi	-	-	-	-	-	-	-	-	-	-	-	-	-	-	-
AWENTII_003241-T1	430498.S8C1T5	8.32e-40	135	COG0526@1|root,KOG0907@2759|Eukaryota,3A886@33154|Opisthokonta,3P5A0@4751|Fungi,3QX8W@4890|Ascomycota	4751|Fungi	O	Belongs to the thioredoxin family	-	-	-	ko:K03671	ko04621,ko05418,map04621,map05418	-	-	-	ko00000,ko00001,ko03110	-	-	-	Thioredoxin
AWENTII_003242-T1	13349.G1XTQ0	9.64e-08	61.2	2CMW2@1|root,2QS9U@2759|Eukaryota,38H50@33154|Opisthokonta,3NVE5@4751|Fungi,3QKD2@4890|Ascomycota	4751|Fungi	S	to Saccharomyces cerevisiae LDB19 (YOR322C)	LDB19	GO:0002090,GO:0002092,GO:0003674,GO:0005488,GO:0005515,GO:0005575,GO:0005622,GO:0005623,GO:0005737,GO:0005794,GO:0005829,GO:0005886,GO:0006810,GO:0006897,GO:0008104,GO:0008150,GO:0009893,GO:0010604,GO:0010958,GO:0012505,GO:0015031,GO:0015833,GO:0016020,GO:0016192,GO:0019222,GO:0019899,GO:0030100,GO:0030135,GO:0030136,GO:0030674,GO:0031323,GO:0031325,GO:0031410,GO:0031625,GO:0031982,GO:0032879,GO:0032880,GO:0032890,GO:0032891,GO:0033036,GO:0033365,GO:0034613,GO:0034762,GO:0034763,GO:0034765,GO:0034766,GO:0042886,GO:0043226,GO:0043227,GO:0043229,GO:0043231,GO:0043269,GO:0043271,GO:0044070,GO:0044389,GO:0044424,GO:0044444,GO:0044464,GO:0045184,GO:0045807,GO:0048259,GO:0048260,GO:0048518,GO:0048519,GO:0048522,GO:0050789,GO:0050794,GO:0051049,GO:0051050,GO:0051051,GO:0051128,GO:0051130,GO:0051179,GO:0051222,GO:0051223,GO:0051234,GO:0051641,GO:0051952,GO:0051953,GO:0051955,GO:0051956,GO:0060090,GO:0060255,GO:0060341,GO:0060627,GO:0065007,GO:0070086,GO:0070201,GO:0070727,GO:0071702,GO:0071705,GO:0071944,GO:0072594,GO:0090087,GO:0097708,GO:0098657,GO:1903789,GO:1903792,GO:1903827,GO:1903829,GO:1903959,GO:1903960,GO:1904062,GO:1904063,GO:1904951,GO:1905532,GO:1905533,GO:2000395,GO:2000397	-	ko:K20059	-	-	-	-	ko00000,ko04131	-	-	-	LDB19
AWENTII_003243-T1	1108849.XP_002556760.1	4.44e-138	413	2EEVV@1|root,2SK6R@2759|Eukaryota,3A4FE@33154|Opisthokonta,3P52Z@4751|Fungi,3QW5G@4890|Ascomycota,20SN4@147545|Eurotiomycetes,3SBGI@5042|Eurotiales	4751|Fungi	S	Fungal specific transcription factor domain	-	-	-	-	-	-	-	-	-	-	-	-	Fungal_trans_2,Zn_clus
AWENTII_003244-T1	5062.CADAORAP00007434	3.05e-258	718	COG0531@1|root,KOG1289@2759|Eukaryota,38BSD@33154|Opisthokonta,3NWJI@4751|Fungi,3QK42@4890|Ascomycota,20JJV@147545|Eurotiomycetes,3SC2X@5042|Eurotiales	4751|Fungi	E	amino acid	-	-	-	-	-	-	-	-	-	-	-	-	AA_permease_2
AWENTII_003245-T1	36630.CADNFIAP00006456	2.91e-263	731	KOG0255@1|root,KOG0255@2759|Eukaryota,38D5E@33154|Opisthokonta,3NTW3@4751|Fungi,3QST9@4890|Ascomycota,20FZA@147545|Eurotiomycetes,3SB42@5042|Eurotiales	4751|Fungi	S	Major Facilitator Superfamily	-	-	-	-	-	-	-	-	-	-	-	-	MFS_1
AWENTII_003246-T1	5062.CADAORAP00010901	1.8e-163	468	COG0604@1|root,KOG1198@2759|Eukaryota,39UN2@33154|Opisthokonta,3NYHK@4751|Fungi,3QJGP@4890|Ascomycota,20EVP@147545|Eurotiomycetes,3S4ZY@5042|Eurotiales	4751|Fungi	C	Quinone oxidoreductase	-	-	-	-	-	-	-	-	-	-	-	-	ADH_N
AWENTII_003247-T1	5037.XP_001543057.1	3.53e-107	369	COG3321@1|root,KOG1202@2759|Eukaryota,38D6P@33154|Opisthokonta,3NWJ7@4751|Fungi,3QPHI@4890|Ascomycota,20DXY@147545|Eurotiomycetes,3B4EF@33183|Onygenales	4751|Fungi	Q	synthase	-	-	-	-	-	-	-	-	-	-	-	-	ADH_N,ADH_zinc_N,ADH_zinc_N_2,Acyl_transf_1,KAsynt_C_assoc,KR,Ketoacyl-synt_C,Methyltransf_12,Methyltransf_23,PP-binding,PS-DH,ketoacyl-synt
AWENTII_003248-T1	5057.CADACLAP00000607	7.43e-245	679	COG1902@1|root,KOG0134@2759|Eukaryota,39RM1@33154|Opisthokonta,3NUUE@4751|Fungi,3QM81@4890|Ascomycota,20C6F@147545|Eurotiomycetes	4751|Fungi	C	flavin oxidoreductase	OYE32	-	1.3.1.42	ko:K05894	ko00592,ko01100,ko01110,map00592,map01100,map01110	M00113	R03401	RC00921	ko00000,ko00001,ko00002,ko01000	-	-	-	Oxidored_FMN
AWENTII_003249-T1	40384.G7XZC6	4.8e-49	195	2EBJB@1|root,2SHMP@2759|Eukaryota,3A5DC@33154|Opisthokonta,3P52P@4751|Fungi,3QSE0@4890|Ascomycota,20NH3@147545|Eurotiomycetes,3SDJA@5042|Eurotiales	4751|Fungi	-	-	-	-	-	-	-	-	-	-	-	-	-	-	-
AWENTII_003250-T1	5062.CADAORAP00005648	0	1114	COG1472@1|root,2SMNU@2759|Eukaryota,39XSC@33154|Opisthokonta,3NZXK@4751|Fungi,3RMMJ@4890|Ascomycota,20T32@147545|Eurotiomycetes,3SFE4@5042|Eurotiales	4751|Fungi	G	Beta-glucosidases are one of a number of cellulolytic enzymes involved in the degradation of cellulosic biomass. Catalyzes the last step releasing glucose from the inhibitory cellobiose (By similarity)	bglM	GO:0003674,GO:0003824,GO:0004553,GO:0004565,GO:0015925,GO:0016787,GO:0016798	3.2.1.21	ko:K05349	ko00460,ko00500,ko00940,ko01100,ko01110,map00460,map00500,map00940,map01100,map01110	-	R00026,R02558,R02887,R02985,R03527,R04949,R04998,R10035,R10039,R10040	RC00049,RC00059,RC00171,RC00262,RC00397,RC00451,RC00714,RC00746,RC01248	ko00000,ko00001,ko01000	-	GH3	-	Fn3-like,Glyco_hydro_3,Glyco_hydro_3_C
AWENTII_003251-T1	310453.XP_007584579.1	3.35e-122	359	2D1FS@1|root,2SHYH@2759|Eukaryota,39WGM@33154|Opisthokonta,3NZKF@4751|Fungi,3QQCP@4890|Ascomycota,202CB@147541|Dothideomycetes	4751|Fungi	S	NmrA-like family	-	-	-	-	-	-	-	-	-	-	-	-	NAD_binding_10,NmrA
AWENTII_003252-T1	746128.CADAFUBP00001710	6.74e-53	185	2EE6P@1|root,2SJNF@2759|Eukaryota,3AMCI@33154|Opisthokonta,3PG38@4751|Fungi,3R1DN@4890|Ascomycota,20AYD@147545|Eurotiomycetes	4751|Fungi	S	C6 transcription factor	-	-	-	-	-	-	-	-	-	-	-	-	Fungal_trans_2,Zn_clus
AWENTII_003253-T1	36630.CADNFIAP00002500	1.69e-150	436	2EDEZ@1|root,2SJ2P@2759|Eukaryota,39ZQW@33154|Opisthokonta,3P04N@4751|Fungi,3QTSB@4890|Ascomycota,20EXZ@147545|Eurotiomycetes,3S5WW@5042|Eurotiales	4751|Fungi	S	BNR Asp-box repeat domain protein	-	-	-	-	-	-	-	-	-	-	-	-	BNR_2
AWENTII_003254-T1	5061.CADANGAP00004468	2.22e-16	80.9	2E04W@1|root,2S7KH@2759|Eukaryota,3A6C4@33154|Opisthokonta,3P5A3@4751|Fungi,3QXH7@4890|Ascomycota,20IYG@147545|Eurotiomycetes	4751|Fungi	-	-	-	-	-	-	-	-	-	-	-	-	-	-	-
AWENTII_003255-T1	73501.XP_006672594.1	2.41e-103	315	28J2M@1|root,2QRET@2759|Eukaryota,39UHZ@33154|Opisthokonta,3NXHW@4751|Fungi,3QR9K@4890|Ascomycota,217JB@147550|Sordariomycetes,3TIFH@5125|Hypocreales	4751|Fungi	S	Common central domain of tyrosinase	-	-	1.14.18.1	ko:K00505	ko00350,ko00950,ko00965,ko01100,ko01110,ko04916,map00350,map00950,map00965,map01100,map01110,map04916	M00042	R00731,R02078,R02363,R02383,R04693,R04884	RC00046,RC00150,RC00180	ko00000,ko00001,ko00002,ko01000	-	-	-	Tyrosinase
AWENTII_003256-T1	36630.CADNFIAP00002800	9.29e-15	69.7	29GK9@1|root,2RPSI@2759|Eukaryota,38TH7@33154|Opisthokonta,3PV5V@4751|Fungi,3RECD@4890|Ascomycota,20QWS@147545|Eurotiomycetes,3SDUE@5042|Eurotiales	4751|Fungi	-	-	-	-	-	-	-	-	-	-	-	-	-	-	-
AWENTII_003256-T2	36630.CADNFIAP00002800	9.29e-15	69.7	29GK9@1|root,2RPSI@2759|Eukaryota,38TH7@33154|Opisthokonta,3PV5V@4751|Fungi,3RECD@4890|Ascomycota,20QWS@147545|Eurotiomycetes,3SDUE@5042|Eurotiales	4751|Fungi	-	-	-	-	-	-	-	-	-	-	-	-	-	-	-
AWENTII_003258-T1	746128.CADAFUBP00002772	2.23e-40	140	2E4VG@1|root,2SBQF@2759|Eukaryota,3ABVC@33154|Opisthokonta,3P932@4751|Fungi,3QZTJ@4890|Ascomycota,20NU4@147545|Eurotiomycetes,3S9S3@5042|Eurotiales	4751|Fungi	-	-	-	-	-	-	-	-	-	-	-	-	-	-	-
AWENTII_003260-T1	29850.GGTG_07331T0	2.76e-71	225	COG0558@1|root,KOG3240@2759|Eukaryota,38FK1@33154|Opisthokonta,3NV6B@4751|Fungi,3QM45@4890|Ascomycota,2124Y@147550|Sordariomycetes,41I4I@639021|Magnaporthales	4751|Fungi	I	Belongs to the CDP-alcohol phosphatidyltransferase class-I family	pis1	GO:0000166,GO:0003674,GO:0003824,GO:0003881,GO:0005488,GO:0005524,GO:0005575,GO:0005622,GO:0005623,GO:0005737,GO:0005739,GO:0005740,GO:0005741,GO:0005783,GO:0005789,GO:0005794,GO:0006139,GO:0006220,GO:0006221,GO:0006629,GO:0006644,GO:0006650,GO:0006661,GO:0006725,GO:0006753,GO:0006793,GO:0006796,GO:0006807,GO:0008144,GO:0008150,GO:0008152,GO:0008610,GO:0008654,GO:0009058,GO:0009117,GO:0009165,GO:0009987,GO:0012505,GO:0016020,GO:0016021,GO:0016024,GO:0016740,GO:0016772,GO:0016780,GO:0017076,GO:0017169,GO:0018130,GO:0019438,GO:0019637,GO:0019867,GO:0030554,GO:0031090,GO:0031224,GO:0031966,GO:0031967,GO:0031968,GO:0031975,GO:0031984,GO:0032553,GO:0032555,GO:0032559,GO:0034641,GO:0034654,GO:0035639,GO:0036094,GO:0042175,GO:0043167,GO:0043168,GO:0043226,GO:0043227,GO:0043229,GO:0043231,GO:0044237,GO:0044238,GO:0044249,GO:0044255,GO:0044271,GO:0044281,GO:0044422,GO:0044424,GO:0044425,GO:0044429,GO:0044432,GO:0044444,GO:0044446,GO:0044464,GO:0045017,GO:0046341,GO:0046474,GO:0046483,GO:0046486,GO:0046488,GO:0055086,GO:0071704,GO:0072527,GO:0072528,GO:0090407,GO:0097159,GO:0097367,GO:0098588,GO:0098805,GO:0098827,GO:1901265,GO:1901293,GO:1901360,GO:1901362,GO:1901363,GO:1901564,GO:1901566,GO:1901576	2.7.8.11	ko:K00999	ko00562,ko00564,ko01100,ko04070,map00562,map00564,map01100,map04070	-	R01802	RC00002,RC00078,RC02795	ko00000,ko00001,ko01000	-	-	-	CDP-OH_P_transf
AWENTII_003260-T2	29850.GGTG_07331T0	6.82e-71	225	COG0558@1|root,KOG3240@2759|Eukaryota,38FK1@33154|Opisthokonta,3NV6B@4751|Fungi,3QM45@4890|Ascomycota,2124Y@147550|Sordariomycetes,41I4I@639021|Magnaporthales	4751|Fungi	I	Belongs to the CDP-alcohol phosphatidyltransferase class-I family	pis1	GO:0000166,GO:0003674,GO:0003824,GO:0003881,GO:0005488,GO:0005524,GO:0005575,GO:0005622,GO:0005623,GO:0005737,GO:0005739,GO:0005740,GO:0005741,GO:0005783,GO:0005789,GO:0005794,GO:0006139,GO:0006220,GO:0006221,GO:0006629,GO:0006644,GO:0006650,GO:0006661,GO:0006725,GO:0006753,GO:0006793,GO:0006796,GO:0006807,GO:0008144,GO:0008150,GO:0008152,GO:0008610,GO:0008654,GO:0009058,GO:0009117,GO:0009165,GO:0009987,GO:0012505,GO:0016020,GO:0016021,GO:0016024,GO:0016740,GO:0016772,GO:0016780,GO:0017076,GO:0017169,GO:0018130,GO:0019438,GO:0019637,GO:0019867,GO:0030554,GO:0031090,GO:0031224,GO:0031966,GO:0031967,GO:0031968,GO:0031975,GO:0031984,GO:0032553,GO:0032555,GO:0032559,GO:0034641,GO:0034654,GO:0035639,GO:0036094,GO:0042175,GO:0043167,GO:0043168,GO:0043226,GO:0043227,GO:0043229,GO:0043231,GO:0044237,GO:0044238,GO:0044249,GO:0044255,GO:0044271,GO:0044281,GO:0044422,GO:0044424,GO:0044425,GO:0044429,GO:0044432,GO:0044444,GO:0044446,GO:0044464,GO:0045017,GO:0046341,GO:0046474,GO:0046483,GO:0046486,GO:0046488,GO:0055086,GO:0071704,GO:0072527,GO:0072528,GO:0090407,GO:0097159,GO:0097367,GO:0098588,GO:0098805,GO:0098827,GO:1901265,GO:1901293,GO:1901360,GO:1901362,GO:1901363,GO:1901564,GO:1901566,GO:1901576	2.7.8.11	ko:K00999	ko00562,ko00564,ko01100,ko04070,map00562,map00564,map01100,map04070	-	R01802	RC00002,RC00078,RC02795	ko00000,ko00001,ko01000	-	-	-	CDP-OH_P_transf
AWENTII_003261-T1	1108849.XP_002565202.1	2.46e-185	542	2D1NC@1|root,2SIPD@2759|Eukaryota,3AHTP@33154|Opisthokonta,3PBXF@4751|Fungi,3QS6V@4890|Ascomycota,20JI1@147545|Eurotiomycetes,3S5H6@5042|Eurotiales	4751|Fungi	K	Fungal specific transcription factor domain	-	-	-	-	-	-	-	-	-	-	-	-	Fungal_trans,Zn_clus
AWENTII_003262-T1	264951.V5FK20	3.86e-249	702	COG0179@1|root,COG0596@1|root,KOG1454@2759|Eukaryota,KOG1535@2759|Eukaryota,38DXI@33154|Opisthokonta,3NWBY@4751|Fungi,3QKG7@4890|Ascomycota,20FV3@147545|Eurotiomycetes,3SAV8@5042|Eurotiales	4751|Fungi	Q	Serine aminopeptidase, S33	-	-	-	-	-	-	-	-	-	-	-	-	Abhydrolase_1,FAA_hydrolase
AWENTII_003263-T1	33178.CADATEAP00002152	9.18e-172	486	COG2513@1|root,KOG1260@2759|Eukaryota,39X4F@33154|Opisthokonta,3NXJU@4751|Fungi,3QR28@4890|Ascomycota,20HTY@147545|Eurotiomycetes,3S9EK@5042|Eurotiales	4751|Fungi	C	Carboxyvinyl-carboxyphosphonate phosphorylmutase	-	-	-	-	-	-	-	-	-	-	-	-	PEP_mutase
AWENTII_003264-T1	746128.CADAFUBP00007932	9.84e-128	384	COG0654@1|root,KOG2614@2759|Eukaryota,39X19@33154|Opisthokonta,3NZJ1@4751|Fungi,3QQME@4890|Ascomycota,20S4Y@147545|Eurotiomycetes,3SF2H@5042|Eurotiales	4751|Fungi	C	FAD binding domain	-	-	-	-	-	-	-	-	-	-	-	-	FAD_binding_3
AWENTII_003266-T1	40384.G7XZB4	0	1192	COG1960@1|root,KOG0136@2759|Eukaryota,38BTU@33154|Opisthokonta,3NUCQ@4751|Fungi,3QMQ8@4890|Ascomycota,20CFW@147545|Eurotiomycetes,3S83S@5042|Eurotiales	4751|Fungi	I	Belongs to the acyl-CoA oxidase family	-	-	1.3.3.6	ko:K00232	ko00071,ko00592,ko01040,ko01100,ko01110,ko01212,ko03320,ko04024,ko04146,map00071,map00592,map01040,map01100,map01110,map01212,map03320,map04024,map04146	M00087,M00113	R01175,R01279,R03777,R03857,R03990,R04751,R04754,R07888,R07892,R07896,R07934,R07950	RC00052,RC00076	ko00000,ko00001,ko00002,ko01000	-	-	-	ACOX,Acyl-CoA_dh_1,Acyl-CoA_dh_M,Acyl-CoA_ox_N
AWENTII_003267-T1	1108849.XP_002562740.1	5.69e-213	599	COG0738@1|root,2QQA7@2759|Eukaryota,38HCE@33154|Opisthokonta,3NWFM@4751|Fungi,3QM7W@4890|Ascomycota,20ADR@147545|Eurotiomycetes,3S42V@5042|Eurotiales	4751|Fungi	G	MFS transporter	-	-	-	-	-	-	-	-	-	-	-	-	MFS_1
AWENTII_003267-T2	1108849.XP_002562740.1	5.36e-91	285	COG0738@1|root,2QQA7@2759|Eukaryota,38HCE@33154|Opisthokonta,3NWFM@4751|Fungi,3QM7W@4890|Ascomycota,20ADR@147545|Eurotiomycetes,3S42V@5042|Eurotiales	4751|Fungi	G	MFS transporter	-	-	-	-	-	-	-	-	-	-	-	-	MFS_1
AWENTII_003268-T1	5059.CADAFLAP00000491	0	895	COG3507@1|root,2QQH8@2759|Eukaryota,3903N@33154|Opisthokonta,3NWVE@4751|Fungi,3QSX3@4890|Ascomycota,20SMQ@147545|Eurotiomycetes	4751|Fungi	G	Belongs to the glycosyl hydrolase 43 family	-	-	-	-	-	-	-	-	-	-	-	-	Glyco_hydro_43
AWENTII_003269-T1	1108849.XP_002565458.1	1.07e-184	533	COG2124@1|root,KOG0156@2759|Eukaryota,39K3W@33154|Opisthokonta,3Q4GS@4751|Fungi,3RNN1@4890|Ascomycota,20UH0@147545|Eurotiomycetes,3SEFQ@5042|Eurotiales	4751|Fungi	Q	Cytochrome P450	-	-	-	-	-	-	-	-	-	-	-	-	p450
AWENTII_003270-T1	1108849.XP_002563875.1	0	975	KOG1192@1|root,KOG1192@2759|Eukaryota,39FX6@33154|Opisthokonta,3NU1I@4751|Fungi,3QS0M@4890|Ascomycota,20EJC@147545|Eurotiomycetes,3S51Z@5042|Eurotiales	4751|Fungi	CG	Glycosyltransferase family 28 N-terminal domain	-	-	-	-	-	-	-	-	-	-	-	-	Glyco_transf_28,UDPGT
AWENTII_003271-T1	746128.CADAFUBP00008939	4e-38	140	2CYUS@1|root,2S6JE@2759|Eukaryota,3A6JA@33154|Opisthokonta,3P3DP@4751|Fungi,3QW7D@4890|Ascomycota,20S83@147545|Eurotiomycetes,3SF3N@5042|Eurotiales	4751|Fungi	S	Domain of unknown function (DUF3425)	-	-	-	-	-	-	-	-	-	-	-	-	DUF3425
AWENTII_003272-T1	746128.CADAFUBP00008943	6.84e-127	365	2AA6V@1|root,2RYK9@2759|Eukaryota,3A01G@33154|Opisthokonta,3P23Z@4751|Fungi,3RPQ1@4890|Ascomycota,20Q1C@147545|Eurotiomycetes,3SA5T@5042|Eurotiales	4751|Fungi	G	Pectinolytic enzyme consist of four classes of enzymes pectin lyase, polygalacturonase, pectin methylesterase and rhamnogalacturonase. Among pectinolytic enzymes, pectin lyase is the most important in depolymerization of pectin, since it cleaves internal glycosidic bonds of highly methylated pectins. Favors pectate, the anion, over pectin, the methyl ester (By similarity)	plyD	-	4.2.2.2	ko:K01728	ko00040,ko02024,map00040,map02024	-	R02361,R06240	RC00049,RC00705	ko00000,ko00001,ko01000	-	-	-	Pectate_lyase
AWENTII_003273-T1	5061.CADANGAP00000064	1.58e-283	790	KOG0254@1|root,KOG0254@2759|Eukaryota,38CRV@33154|Opisthokonta,3NUD0@4751|Fungi,3QK1D@4890|Ascomycota,20BKA@147545|Eurotiomycetes,3S6F9@5042|Eurotiales	4751|Fungi	U	Siderochrome-iron transporter (Sit1)	SIT1	GO:0000322,GO:0000323,GO:0000324,GO:0003674,GO:0005215,GO:0005575,GO:0005622,GO:0005623,GO:0005634,GO:0005737,GO:0005768,GO:0005773,GO:0005774,GO:0005886,GO:0005887,GO:0006810,GO:0006811,GO:0006812,GO:0006820,GO:0006857,GO:0006873,GO:0006875,GO:0006879,GO:0008150,GO:0008152,GO:0008324,GO:0009237,GO:0009987,GO:0012505,GO:0015075,GO:0015077,GO:0015078,GO:0015291,GO:0015297,GO:0015298,GO:0015299,GO:0015318,GO:0015343,GO:0015344,GO:0015672,GO:0015688,GO:0015711,GO:0015833,GO:0015891,GO:0016020,GO:0016021,GO:0019725,GO:0019748,GO:0022804,GO:0022857,GO:0022890,GO:0030003,GO:0031090,GO:0031224,GO:0031226,GO:0031410,GO:0031982,GO:0033212,GO:0033214,GO:0034220,GO:0034635,GO:0034775,GO:0035443,GO:0035672,GO:0042592,GO:0042886,GO:0042939,GO:0043226,GO:0043227,GO:0043229,GO:0043231,GO:0044237,GO:0044422,GO:0044424,GO:0044425,GO:0044437,GO:0044444,GO:0044446,GO:0044459,GO:0044464,GO:0044718,GO:0046916,GO:0048878,GO:0050801,GO:0051179,GO:0051181,GO:0051184,GO:0051186,GO:0051234,GO:0055065,GO:0055072,GO:0055076,GO:0055080,GO:0055082,GO:0055085,GO:0065007,GO:0065008,GO:0071702,GO:0071705,GO:0071944,GO:0072337,GO:0072348,GO:0097708,GO:0098588,GO:0098655,GO:0098656,GO:0098660,GO:0098662,GO:0098771,GO:0098805,GO:1901678,GO:1902600	-	ko:K08197	-	-	-	-	ko00000,ko02000	2.A.1.16	-	-	MFS_1,Sugar_tr,TRI12
AWENTII_003274-T1	36630.CADNFIAP00010409	0	1046	KOG1721@1|root,KOG1721@2759|Eukaryota,38H34@33154|Opisthokonta,3NWX5@4751|Fungi,3QQ13@4890|Ascomycota,20DF8@147545|Eurotiomycetes,3S59C@5042|Eurotiales	4751|Fungi	S	GAL4-like Zn(II)2Cys6 (or C6 zinc) binuclear cluster DNA-binding domain	-	-	-	-	-	-	-	-	-	-	-	-	Fungal_trans,Zn_clus,zf-C2H2
AWENTII_003276-T1	746128.CADAFUBP00008476	2.11e-193	540	COG3384@1|root,2QQ2Y@2759|Eukaryota,3AF8G@33154|Opisthokonta,3PCRZ@4751|Fungi,3R10F@4890|Ascomycota,20UPD@147545|Eurotiomycetes,3SEDI@5042|Eurotiales	4751|Fungi	E	Catalytic LigB subunit of aromatic ring-opening dioxygenase	-	-	-	-	-	-	-	-	-	-	-	-	LigB
AWENTII_003277-T1	33178.CADATEAP00006751	2.6e-204	583	COG1012@1|root,KOG2456@2759|Eukaryota,39TZR@33154|Opisthokonta,3NZJ2@4751|Fungi,3QS30@4890|Ascomycota,20G68@147545|Eurotiomycetes,3SAQG@5042|Eurotiales	4751|Fungi	C	Aldehyde dehydrogenase family	-	-	-	-	-	-	-	-	-	-	-	-	Aldedh
AWENTII_003278-T1	36630.CADNFIAP00010235	3.32e-52	167	2D46K@1|root,2SU37@2759|Eukaryota,3A8NR@33154|Opisthokonta,3P6UU@4751|Fungi,3QZ34@4890|Ascomycota,20IVF@147545|Eurotiomycetes,3S9HA@5042|Eurotiales	4751|Fungi	-	-	-	-	-	-	-	-	-	-	-	-	-	-	-
AWENTII_003279-T1	36630.CADNFIAP00010319	1.36e-93	277	2E1Q6@1|root,2S90D@2759|Eukaryota,3A2VA@33154|Opisthokonta,3P264@4751|Fungi,3QVEI@4890|Ascomycota,20H84@147545|Eurotiomycetes,3S8RN@5042|Eurotiales	4751|Fungi	S	Cupin domain	-	-	-	-	-	-	-	-	-	-	-	-	Cupin_2
AWENTII_003280-T1	33178.CADATEAP00006749	0	1122	COG2936@1|root,2QZDY@2759|Eukaryota,39RPJ@33154|Opisthokonta,3NYIS@4751|Fungi,3QPIZ@4890|Ascomycota,20DH6@147545|Eurotiomycetes,3S6P3@5042|Eurotiales	4751|Fungi	S	X-Pro dipeptidyl-peptidase C-terminal non-catalytic domain	-	-	-	-	-	-	-	-	-	-	-	-	PepX_C,Peptidase_S15
AWENTII_003282-T1	746128.CADAFUBP00008471	8.37e-83	265	COG0654@1|root,KOG2614@2759|Eukaryota,38CAY@33154|Opisthokonta,3NVFZ@4751|Fungi,3QQI0@4890|Ascomycota,20BDV@147545|Eurotiomycetes,3S74A@5042|Eurotiales	4751|Fungi	C	Acetoacetate decarboxylase (ADC)	-	-	-	-	-	-	-	-	-	-	-	-	ADC,Cupin_2,FAD_binding_3,NAD_binding_8
AWENTII_003283-T1	36630.CADNFIAP00010398	2.11e-150	443	COG0654@1|root,KOG2614@2759|Eukaryota,38CAY@33154|Opisthokonta,3NVFZ@4751|Fungi,3QQI0@4890|Ascomycota,20BDV@147545|Eurotiomycetes,3S74A@5042|Eurotiales	4751|Fungi	C	Acetoacetate decarboxylase (ADC)	-	-	-	-	-	-	-	-	-	-	-	-	ADC,Cupin_2,FAD_binding_3,NAD_binding_8
AWENTII_003284-T1	5062.CADAORAP00002426	1.53e-262	726	KOG0012@1|root,KOG0012@2759|Eukaryota,38HDU@33154|Opisthokonta,3NWPK@4751|Fungi,3QNMC@4890|Ascomycota,20DI5@147545|Eurotiomycetes,3S34U@5042|Eurotiales	4751|Fungi	L	aspartic protease. May be involved in the regulation of exocytosis. Acts as a linker between the 19S proteasome and polyubiquitinated proteins via UBA domain interactions with ubiquitin for their subsequent degradation. Required for S-phase checkpoint control	DDI1	GO:0000149,GO:0002790,GO:0003674,GO:0005488,GO:0005515,GO:0005575,GO:0005623,GO:0005886,GO:0006508,GO:0006511,GO:0006807,GO:0006810,GO:0008104,GO:0008150,GO:0008152,GO:0009056,GO:0009057,GO:0009306,GO:0009987,GO:0010498,GO:0015031,GO:0015833,GO:0016020,GO:0016192,GO:0017157,GO:0019538,GO:0019941,GO:0030163,GO:0031593,GO:0032182,GO:0032879,GO:0032940,GO:0033036,GO:0042886,GO:0043130,GO:0043161,GO:0043170,GO:0043632,GO:0044237,GO:0044238,GO:0044248,GO:0044257,GO:0044260,GO:0044265,GO:0044267,GO:0044464,GO:0045184,GO:0046903,GO:0050789,GO:0050794,GO:0051046,GO:0051049,GO:0051179,GO:0051234,GO:0051603,GO:0060627,GO:0065007,GO:0071702,GO:0071704,GO:0071705,GO:0071944,GO:0140030,GO:1901564,GO:1901565,GO:1901575,GO:1903530	-	ko:K11885	-	-	-	-	ko00000,ko03051	-	-	-	Asp_protease,UBA,ubiquitin
AWENTII_003285-T1	5059.CADAFLAP00000483	2.62e-85	254	KOG0012@1|root,KOG0012@2759|Eukaryota,3A8WH@33154|Opisthokonta,3P5RT@4751|Fungi,3RMKV@4890|Ascomycota,20TC6@147545|Eurotiomycetes,3SFIN@5042|Eurotiales	4751|Fungi	L	Protein of unknown function (DUF2781)	-	-	-	-	-	-	-	-	-	-	-	-	DUF2781
AWENTII_003286-T1	5059.CADAFLAP00000481	1.44e-240	664	COG2175@1|root,2QT05@2759|Eukaryota,3915V@33154|Opisthokonta,3NTVZ@4751|Fungi,3QPU0@4890|Ascomycota,20GDG@147545|Eurotiomycetes,3S6RJ@5042|Eurotiales	4751|Fungi	E	Alpha-ketoglutarate-dependent taurine dioxygenase	-	-	-	ko:K19245	-	-	-	-	ko00000,ko01000	-	-	-	TauD
AWENTII_003287-T1	36630.CADNFIAP00002437	0	2397	COG5308@1|root,KOG1900@2759|Eukaryota,38TTX@33154|Opisthokonta,3NU2K@4751|Fungi,3QKCD@4890|Ascomycota,20E8I@147545|Eurotiomycetes,3S6ZN@5042|Eurotiales	4751|Fungi	UY	nucleoporin	NUP170	GO:0000972,GO:0000973,GO:0003674,GO:0003676,GO:0003677,GO:0003682,GO:0003723,GO:0005198,GO:0005488,GO:0005575,GO:0005622,GO:0005623,GO:0005634,GO:0005635,GO:0005643,GO:0006323,GO:0006325,GO:0006333,GO:0006338,GO:0006342,GO:0006355,GO:0006403,GO:0006405,GO:0006407,GO:0006606,GO:0006611,GO:0006810,GO:0006886,GO:0006913,GO:0006996,GO:0006997,GO:0006999,GO:0007059,GO:0008104,GO:0008150,GO:0009889,GO:0009890,GO:0009892,GO:0009987,GO:0010468,GO:0010556,GO:0010558,GO:0010605,GO:0010629,GO:0012505,GO:0015031,GO:0015833,GO:0015931,GO:0016020,GO:0016021,GO:0016043,GO:0016458,GO:0016584,GO:0017038,GO:0017056,GO:0019219,GO:0019222,GO:0022607,GO:0022613,GO:0031224,GO:0031323,GO:0031324,GO:0031326,GO:0031327,GO:0031497,GO:0031503,GO:0031507,GO:0031967,GO:0031975,GO:0032991,GO:0033036,GO:0033365,GO:0034397,GO:0034398,GO:0034401,GO:0034504,GO:0034613,GO:0034622,GO:0034728,GO:0036228,GO:0040029,GO:0042254,GO:0042886,GO:0043226,GO:0043227,GO:0043229,GO:0043231,GO:0043933,GO:0044085,GO:0044422,GO:0044424,GO:0044425,GO:0044428,GO:0044446,GO:0044464,GO:0044611,GO:0045184,GO:0045814,GO:0045892,GO:0045934,GO:0046907,GO:0046931,GO:0048519,GO:0048523,GO:0050000,GO:0050657,GO:0050658,GO:0050789,GO:0050794,GO:0051029,GO:0051168,GO:0051169,GO:0051170,GO:0051171,GO:0051172,GO:0051179,GO:0051234,GO:0051236,GO:0051252,GO:0051253,GO:0051276,GO:0051292,GO:0051640,GO:0051641,GO:0051649,GO:0060255,GO:0065003,GO:0065007,GO:0070727,GO:0070828,GO:0070868,GO:0070869,GO:0071103,GO:0071166,GO:0071426,GO:0071428,GO:0071702,GO:0071705,GO:0071824,GO:0071840,GO:0072594,GO:0072657,GO:0080090,GO:0090435,GO:0097064,GO:0097159,GO:0097549,GO:1901363,GO:1902679,GO:1903506,GO:1903507,GO:1990841,GO:2000112,GO:2000113,GO:2001141	-	ko:K14312	ko03013,map03013	M00427	-	-	ko00000,ko00001,ko00002,ko03019	1.I.1	-	-	Nucleoporin_C,Nucleoporin_N
AWENTII_003288-T1	36630.CADNFIAP00002268	2.57e-88	263	COG1610@1|root,2S6DQ@2759|Eukaryota,39K1H@33154|Opisthokonta,3Q4EA@4751|Fungi,3RMKU@4890|Ascomycota,20U2H@147545|Eurotiomycetes,3S8T0@5042|Eurotiales	4751|Fungi	S	Yqey-like protein	-	-	-	ko:K09117	-	-	-	-	ko00000	-	-	-	YqeY
AWENTII_003289-T1	162425.CADANIAP00007529	1.02e-105	311	2C25F@1|root,2QQTG@2759|Eukaryota,38HG2@33154|Opisthokonta,3NXIB@4751|Fungi,3QQFD@4890|Ascomycota,20GF7@147545|Eurotiomycetes,3S8J2@5042|Eurotiales	4751|Fungi	O	Required for normal levels of the cell wall 1,6-beta- glucan. Involved in a protein folding machinery chaperoning proteins acting in various physiological processes including cell wall synthesis and lysis of autophagic bodies	ROT1	GO:0000003,GO:0003674,GO:0005488,GO:0005515,GO:0005575,GO:0005622,GO:0005623,GO:0005737,GO:0005783,GO:0005789,GO:0006457,GO:0006458,GO:0006464,GO:0006486,GO:0006487,GO:0006493,GO:0006807,GO:0006996,GO:0007010,GO:0007114,GO:0007117,GO:0007118,GO:0007163,GO:0008150,GO:0008152,GO:0009058,GO:0009059,GO:0009100,GO:0009101,GO:0009272,GO:0009987,GO:0012505,GO:0016020,GO:0016043,GO:0019538,GO:0019954,GO:0022414,GO:0030029,GO:0030036,GO:0030950,GO:0030952,GO:0031984,GO:0032505,GO:0034645,GO:0034975,GO:0035268,GO:0035269,GO:0036211,GO:0040007,GO:0042175,GO:0042546,GO:0043170,GO:0043226,GO:0043227,GO:0043229,GO:0043231,GO:0043412,GO:0043413,GO:0044085,GO:0044237,GO:0044238,GO:0044249,GO:0044260,GO:0044267,GO:0044422,GO:0044424,GO:0044425,GO:0044432,GO:0044444,GO:0044446,GO:0044464,GO:0051082,GO:0051301,GO:0070085,GO:0071554,GO:0071704,GO:0071840,GO:0071852,GO:0097502,GO:0098827,GO:1901135,GO:1901137,GO:1901564,GO:1901566,GO:1901576	-	-	-	-	-	-	-	-	-	-	Rot1
AWENTII_003290-T1	5062.CADAORAP00002423	1.03e-113	333	COG0212@1|root,KOG3093@2759|Eukaryota,39CHJ@33154|Opisthokonta,3P30J@4751|Fungi,3QV8B@4890|Ascomycota,20GWP@147545|Eurotiomycetes,3S8FZ@5042|Eurotiales	4751|Fungi	H	5-formyltetrahydrofolate cyclo-ligase	-	GO:0003674,GO:0003824,GO:0005575,GO:0005622,GO:0005623,GO:0005737,GO:0005739,GO:0006082,GO:0006575,GO:0006725,GO:0006730,GO:0006732,GO:0006760,GO:0006807,GO:0008150,GO:0008152,GO:0009058,GO:0009108,GO:0009396,GO:0009987,GO:0016053,GO:0016874,GO:0016879,GO:0016882,GO:0018130,GO:0019438,GO:0019752,GO:0030272,GO:0034641,GO:0035999,GO:0042398,GO:0042558,GO:0042559,GO:0043226,GO:0043227,GO:0043229,GO:0043231,GO:0043436,GO:0043603,GO:0043604,GO:0044237,GO:0044249,GO:0044271,GO:0044281,GO:0044283,GO:0044424,GO:0044444,GO:0044464,GO:0046394,GO:0046483,GO:0046653,GO:0051186,GO:0051188,GO:0071704,GO:1901360,GO:1901362,GO:1901564,GO:1901566,GO:1901576	6.3.3.2	ko:K01934	ko00670,ko01100,map00670,map01100	-	R02301	RC00183	ko00000,ko00001,ko01000	-	-	-	5-FTHF_cyc-lig
AWENTII_003291-T1	264951.V5FV24	9.42e-55	171	COG1958@1|root,KOG1774@2759|Eukaryota,3A3J0@33154|Opisthokonta,3P5RR@4751|Fungi,3QXTX@4890|Ascomycota,20I04@147545|Eurotiomycetes,3S9B1@5042|Eurotiales	4751|Fungi	A	Small nuclear ribonucleoprotein	-	GO:0000245,GO:0000375,GO:0000377,GO:0000387,GO:0000395,GO:0000398,GO:0005575,GO:0005622,GO:0005623,GO:0005634,GO:0005681,GO:0005682,GO:0005684,GO:0005685,GO:0005686,GO:0005687,GO:0006139,GO:0006376,GO:0006396,GO:0006397,GO:0006725,GO:0006807,GO:0008150,GO:0008152,GO:0008380,GO:0009987,GO:0010467,GO:0016043,GO:0016070,GO:0016071,GO:0022607,GO:0022613,GO:0022618,GO:0030532,GO:0032991,GO:0034622,GO:0034641,GO:0043170,GO:0043226,GO:0043227,GO:0043229,GO:0043231,GO:0043933,GO:0044085,GO:0044237,GO:0044238,GO:0044422,GO:0044424,GO:0044428,GO:0044446,GO:0044464,GO:0045292,GO:0046483,GO:0046540,GO:0065003,GO:0071004,GO:0071010,GO:0071011,GO:0071014,GO:0071704,GO:0071826,GO:0071840,GO:0090304,GO:0097525,GO:0097526,GO:0120114,GO:1901360,GO:1990904	-	ko:K11097	ko03040,map03040	M00351,M00352,M00354,M00355,M00398	-	-	ko00000,ko00001,ko00002,ko03032,ko03041	-	-	-	LSM
AWENTII_003292-T1	36630.CADNFIAP00002276	0	1725	KOG2081@1|root,KOG2081@2759|Eukaryota,38GMX@33154|Opisthokonta,3NUD3@4751|Fungi,3QN4H@4890|Ascomycota,20ATA@147545|Eurotiomycetes,3S52A@5042|Eurotiales	4751|Fungi	U	mRNA transport regulator (Mtr10)	MTR10	GO:0003674,GO:0005048,GO:0005215,GO:0005488,GO:0005575,GO:0005622,GO:0005623,GO:0005634,GO:0005635,GO:0005737,GO:0006403,GO:0006404,GO:0006606,GO:0006810,GO:0006886,GO:0006913,GO:0008104,GO:0008139,GO:0008150,GO:0008565,GO:0012505,GO:0015031,GO:0015833,GO:0015931,GO:0016020,GO:0016021,GO:0017038,GO:0031090,GO:0031224,GO:0031965,GO:0031967,GO:0031974,GO:0031975,GO:0031981,GO:0033036,GO:0033218,GO:0033365,GO:0034399,GO:0034504,GO:0034613,GO:0042277,GO:0042886,GO:0043226,GO:0043227,GO:0043229,GO:0043231,GO:0043233,GO:0044422,GO:0044424,GO:0044425,GO:0044428,GO:0044446,GO:0044464,GO:0045184,GO:0046907,GO:0050657,GO:0050658,GO:0051031,GO:0051169,GO:0051170,GO:0051179,GO:0051234,GO:0051236,GO:0051641,GO:0051649,GO:0061608,GO:0070013,GO:0070727,GO:0071702,GO:0071705,GO:0072594,GO:0140104,GO:0140142	-	ko:K15436	-	-	-	-	ko00000,ko03016	-	-	-	IBN_N,Xpo1
AWENTII_003293-T1	36630.CADNFIAP00002462	0	1340	KOG1721@1|root,KOG1721@2759|Eukaryota,38CCE@33154|Opisthokonta,3NV77@4751|Fungi,3QPTY@4890|Ascomycota,20CR8@147545|Eurotiomycetes,3S4G0@5042|Eurotiales	4751|Fungi	S	C2H2 finger domain protein	-	-	-	-	-	-	-	-	-	-	-	-	Fungal_trans,zf-C2H2
AWENTII_003294-T1	1108849.XP_002562696.1	4.3e-92	270	COG5126@1|root,KOG0027@2759|Eukaryota,3A2RF@33154|Opisthokonta,3P1SU@4751|Fungi,3QU4U@4890|Ascomycota,20GXH@147545|Eurotiomycetes,3S8GM@5042|Eurotiales	4751|Fungi	T	EF-hand protein	cdc4	GO:0000278,GO:0000281,GO:0000910,GO:0000912,GO:0000915,GO:0003674,GO:0005488,GO:0005515,GO:0005575,GO:0005622,GO:0005623,GO:0005737,GO:0005826,GO:0005856,GO:0005933,GO:0005934,GO:0005935,GO:0005938,GO:0006810,GO:0006903,GO:0006996,GO:0007010,GO:0007015,GO:0007049,GO:0008092,GO:0008104,GO:0008150,GO:0009987,GO:0015629,GO:0016043,GO:0016192,GO:0016459,GO:0016460,GO:0017022,GO:0022402,GO:0022607,GO:0030029,GO:0030036,GO:0030427,GO:0030863,GO:0030864,GO:0030865,GO:0030866,GO:0031032,GO:0031097,GO:0031489,GO:0031982,GO:0032036,GO:0032038,GO:0032153,GO:0032155,GO:0032506,GO:0032991,GO:0033036,GO:0034613,GO:0043226,GO:0043227,GO:0043228,GO:0043229,GO:0043232,GO:0044085,GO:0044422,GO:0044424,GO:0044430,GO:0044444,GO:0044446,GO:0044448,GO:0044464,GO:0044837,GO:0045159,GO:0051179,GO:0051234,GO:0051301,GO:0051640,GO:0051641,GO:0051648,GO:0051649,GO:0051650,GO:0051656,GO:0061640,GO:0070727,GO:0070938,GO:0071341,GO:0071574,GO:0071840,GO:0071944,GO:0072697,GO:0072741,GO:0097435,GO:0099568,GO:0099738,GO:1902407,GO:1902410,GO:1903047,GO:1903475,GO:1903479,GO:1990778,GO:2000689	-	-	-	-	-	-	-	-	-	-	EF-hand_6,EF-hand_7,EF-hand_8
AWENTII_003294-T2	364733.XP_007805711.1	2.69e-80	265	COG5126@1|root,COG5535@1|root,KOG0027@2759|Eukaryota,KOG2179@2759|Eukaryota,38BBG@33154|Opisthokonta,3NW5A@4751|Fungi,3QP7K@4890|Ascomycota,20FC7@147545|Eurotiomycetes,3MS6Y@451870|Chaetothyriomycetidae	4751|Fungi	L	Rad4 beta-hairpin domain 2	-	GO:0000109,GO:0000111,GO:0003674,GO:0003676,GO:0003677,GO:0003684,GO:0003697,GO:0005488,GO:0005575,GO:0005622,GO:0005623,GO:0005634,GO:0005737,GO:0006139,GO:0006259,GO:0006281,GO:0006289,GO:0006298,GO:0006725,GO:0006807,GO:0006950,GO:0006974,GO:0008150,GO:0008152,GO:0009987,GO:0032991,GO:0033554,GO:0034641,GO:0043170,GO:0043226,GO:0043227,GO:0043229,GO:0043231,GO:0044237,GO:0044238,GO:0044260,GO:0044422,GO:0044424,GO:0044428,GO:0044446,GO:0044464,GO:0046483,GO:0050896,GO:0051716,GO:0071704,GO:0071942,GO:0090304,GO:0097159,GO:1901360,GO:1901363,GO:1990391	-	ko:K10838	ko03420,map03420	-	-	-	ko00000,ko00001,ko03400	-	-	-	BHD_1,BHD_2,BHD_3,Rad4,Transglut_core
AWENTII_003295-T1	5061.CADANGAP00005330	1.82e-61	199	2E83U@1|root,2SEMD@2759|Eukaryota,3A88X@33154|Opisthokonta,3P6SH@4751|Fungi,3QYVH@4890|Ascomycota,20HHJ@147545|Eurotiomycetes,3S972@5042|Eurotiales	4751|Fungi	-	-	-	-	-	-	-	-	-	-	-	-	-	-	-
AWENTII_003296-T1	36630.CADNFIAP00002410	0	1225	COG0339@1|root,KOG2089@2759|Eukaryota,38SFI@33154|Opisthokonta,3NX1E@4751|Fungi,3QJCH@4890|Ascomycota,20BAI@147545|Eurotiomycetes,3S3SR@5042|Eurotiales	4751|Fungi	O	Peptidase family M3	PRD1	GO:0000322,GO:0000323,GO:0000324,GO:0003674,GO:0003824,GO:0004175,GO:0004222,GO:0005575,GO:0005622,GO:0005623,GO:0005737,GO:0005739,GO:0005740,GO:0005758,GO:0005773,GO:0005794,GO:0006508,GO:0006518,GO:0006807,GO:0008150,GO:0008152,GO:0008233,GO:0008237,GO:0009987,GO:0012505,GO:0016787,GO:0019538,GO:0031967,GO:0031970,GO:0031974,GO:0031975,GO:0034641,GO:0043170,GO:0043226,GO:0043227,GO:0043229,GO:0043231,GO:0043233,GO:0043603,GO:0044237,GO:0044238,GO:0044422,GO:0044424,GO:0044429,GO:0044444,GO:0044446,GO:0044464,GO:0070011,GO:0070013,GO:0071704,GO:0140096,GO:1901564	3.4.24.37	ko:K01405,ko:K13726	-	-	-	-	ko00000,ko01000,ko01002	-	-	-	Peptidase_M3
AWENTII_003297-T1	293227.XP_008717643.1	1.6e-31	127	2D3H1@1|root,2SRIH@2759|Eukaryota,3A5ZW@33154|Opisthokonta,3P490@4751|Fungi,3QVF8@4890|Ascomycota,20HY1@147545|Eurotiomycetes,3MX79@451870|Chaetothyriomycetidae	4751|Fungi	-	-	-	-	-	-	-	-	-	-	-	-	-	-	-
AWENTII_003299-T1	393283.XP_007832155.1	3.98e-49	185	COG0154@1|root,KOG1211@2759|Eukaryota,39S5R@33154|Opisthokonta,3NVR9@4751|Fungi,3QJQJ@4890|Ascomycota,218S1@147550|Sordariomycetes	4751|Fungi	J	amidotransferase	-	-	-	-	-	-	-	-	-	-	-	-	Amidase
AWENTII_003300-T1	28564.XP_002340153.1	9.85e-17	84	COG0154@1|root,KOG1211@2759|Eukaryota,39S5R@33154|Opisthokonta,3P074@4751|Fungi,3QRBB@4890|Ascomycota,20AN9@147545|Eurotiomycetes,3S7DZ@5042|Eurotiales	4751|Fungi	J	Encoded by	-	-	-	-	-	-	-	-	-	-	-	-	Amidase
AWENTII_003301-T1	28564.XP_002483745.1	4.2e-90	297	2D1UF@1|root,2SJAG@2759|Eukaryota,3A0XS@33154|Opisthokonta,3P27N@4751|Fungi,3RMFE@4890|Ascomycota	4751|Fungi	S	CorA-like Mg2+ transporter protein	-	-	-	-	-	-	-	-	-	-	-	-	CorA
AWENTII_003302-T1	28564.XP_002478592.1	3.92e-230	684	29EPE@1|root,2RMUE@2759|Eukaryota,3903B@33154|Opisthokonta,3NYQH@4751|Fungi,3QJWX@4890|Ascomycota,20EUI@147545|Eurotiomycetes,3S7AY@5042|Eurotiales	4751|Fungi	S	tetratricopeptide repeat domain-containing protein	-	-	-	-	-	-	-	-	-	-	-	-	NB-ARC,TPR_10,TPR_12,TPR_8
AWENTII_003303-T1	5062.CADAORAP00002417	0	907	COG1398@1|root,COG5274@1|root,KOG0537@2759|Eukaryota,KOG1600@2759|Eukaryota,38GU7@33154|Opisthokonta,3NU4E@4751|Fungi,3QK0K@4890|Ascomycota,20CVJ@147545|Eurotiomycetes,3S5RB@5042|Eurotiales	4751|Fungi	CI	Stearyl-CoA desaturase that utilizes O(2) and electrons from reduced cytochrome b5 to introduce the first double bond into saturated fatty acyl-CoA substrates	-	-	1.14.19.1	ko:K00507	ko01040,ko01212,ko03320,ko04152,ko04212,map01040,map01212,map03320,map04152,map04212	-	R02222	RC00917	ko00000,ko00001,ko01000,ko01004	-	-	-	Cyt-b5,FA_desaturase
AWENTII_003304-T1	5062.CADAORAP00002416	0	971	COG2233@1|root,2QQD4@2759|Eukaryota,39J71@33154|Opisthokonta,3NWNX@4751|Fungi,3QQ69@4890|Ascomycota,20BIS@147545|Eurotiomycetes,3S49E@5042|Eurotiales	4751|Fungi	U	purine permease	-	GO:0000322,GO:0000323,GO:0000324,GO:0003674,GO:0005215,GO:0005345,GO:0005575,GO:0005622,GO:0005623,GO:0005737,GO:0005773,GO:0005886,GO:0005887,GO:0006810,GO:0006863,GO:0008150,GO:0015205,GO:0015851,GO:0016020,GO:0016021,GO:0022857,GO:0031224,GO:0031226,GO:0042906,GO:0042907,GO:0043226,GO:0043227,GO:0043229,GO:0043231,GO:0044424,GO:0044425,GO:0044444,GO:0044459,GO:0044464,GO:0051179,GO:0051234,GO:0055085,GO:0071702,GO:0071705,GO:0071944,GO:0072530,GO:1904823	-	ko:K03458	-	-	-	-	ko00000	2.A.40	-	-	Xan_ur_permease
AWENTII_003305-T1	33178.CADATEAP00007031	1.58e-196	560	COG3217@1|root,KOG2362@2759|Eukaryota,39YHI@33154|Opisthokonta,3NV4G@4751|Fungi,3QRJZ@4890|Ascomycota,20DIB@147545|Eurotiomycetes,3S6UD@5042|Eurotiales	4751|Fungi	S	MOSC domain protein	-	-	-	-	-	-	-	-	-	-	-	-	MOSC,MOSC_N
AWENTII_003306-T1	5057.CADACLAP00000586	1.94e-162	468	COG0468@1|root,KOG1433@2759|Eukaryota,3A7J9@33154|Opisthokonta,3P2WA@4751|Fungi,3QT3E@4890|Ascomycota,20C50@147545|Eurotiomycetes,3S6ZH@5042|Eurotiales	4751|Fungi	L	Rad51	-	GO:0000003,GO:0000018,GO:0000150,GO:0000166,GO:0000217,GO:0000280,GO:0000400,GO:0000707,GO:0000709,GO:0000724,GO:0000725,GO:0000730,GO:0003674,GO:0003676,GO:0003677,GO:0003690,GO:0003697,GO:0003824,GO:0005488,GO:0005524,GO:0005575,GO:0005622,GO:0005623,GO:0005634,GO:0005657,GO:0005694,GO:0006139,GO:0006259,GO:0006281,GO:0006302,GO:0006310,GO:0006312,GO:0006725,GO:0006807,GO:0006950,GO:0006974,GO:0006996,GO:0007049,GO:0007127,GO:0007131,GO:0008094,GO:0008144,GO:0008150,GO:0008152,GO:0009314,GO:0009628,GO:0009987,GO:0010212,GO:0010520,GO:0010564,GO:0016043,GO:0016462,GO:0016787,GO:0016817,GO:0016818,GO:0016887,GO:0017076,GO:0017111,GO:0019219,GO:0019222,GO:0022402,GO:0022414,GO:0022607,GO:0030554,GO:0031323,GO:0032553,GO:0032555,GO:0032559,GO:0032991,GO:0033043,GO:0033061,GO:0033062,GO:0033063,GO:0033170,GO:0033554,GO:0034622,GO:0034641,GO:0035639,GO:0035825,GO:0035861,GO:0036094,GO:0040020,GO:0042148,GO:0042623,GO:0043167,GO:0043168,GO:0043170,GO:0043226,GO:0043227,GO:0043228,GO:0043229,GO:0043231,GO:0043232,GO:0043933,GO:0044085,GO:0044237,GO:0044238,GO:0044260,GO:0044422,GO:0044424,GO:0044427,GO:0044428,GO:0044446,GO:0044464,GO:0045003,GO:0046483,GO:0048285,GO:0050789,GO:0050794,GO:0050896,GO:0051052,GO:0051128,GO:0051171,GO:0051321,GO:0051445,GO:0051716,GO:0051726,GO:0051783,GO:0060255,GO:0060631,GO:0061982,GO:0065003,GO:0065004,GO:0065007,GO:0071704,GO:0071824,GO:0071840,GO:0080090,GO:0090304,GO:0090734,GO:0090735,GO:0097159,GO:0097367,GO:0140013,GO:0140097,GO:1901265,GO:1901360,GO:1901363,GO:1903046,GO:2000241	-	-	-	-	-	-	-	-	-	-	ATPase,Rad51,RecA
AWENTII_003307-T1	5057.CADACLAP00000565	6.1e-157	450	2D1JY@1|root,2SIDK@2759|Eukaryota,39VSH@33154|Opisthokonta,3NZ6N@4751|Fungi,3QTYF@4890|Ascomycota,20D71@147545|Eurotiomycetes,3S6U5@5042|Eurotiales	4751|Fungi	S	integral membrane protein	-	-	-	-	-	-	-	-	-	-	-	-	-
AWENTII_003308-T1	5061.CADANGAP00005365	2.26e-135	387	KOG0181@1|root,KOG0181@2759|Eukaryota,38DNP@33154|Opisthokonta,3NTZH@4751|Fungi,3QKWB@4890|Ascomycota,20D8U@147545|Eurotiomycetes,3S6IF@5042|Eurotiales	4751|Fungi	O	Proteasome subunit alpha type	PRE8	GO:0000502,GO:0005575,GO:0005622,GO:0005623,GO:0005634,GO:0005737,GO:0005829,GO:0005839,GO:0006508,GO:0006511,GO:0006807,GO:0007088,GO:0007346,GO:0008150,GO:0008152,GO:0009056,GO:0009057,GO:0009896,GO:0009987,GO:0010498,GO:0010499,GO:0010564,GO:0010638,GO:0010965,GO:0012505,GO:0016020,GO:0019538,GO:0019773,GO:0019941,GO:0030071,GO:0030163,GO:0031331,GO:0031597,GO:0032270,GO:0032436,GO:0032991,GO:0033043,GO:0033044,GO:0033045,GO:0033047,GO:0034515,GO:0042175,GO:0043161,GO:0043170,GO:0043226,GO:0043227,GO:0043229,GO:0043231,GO:0043632,GO:0044237,GO:0044238,GO:0044248,GO:0044257,GO:0044260,GO:0044265,GO:0044267,GO:0044424,GO:0044444,GO:0044445,GO:0044464,GO:0045732,GO:0045787,GO:0045840,GO:0045842,GO:0045862,GO:0045931,GO:0048518,GO:0048522,GO:0050789,GO:0050794,GO:0051128,GO:0051130,GO:0051247,GO:0051603,GO:0051726,GO:0051781,GO:0051783,GO:0051785,GO:0051983,GO:0051984,GO:0062033,GO:0065007,GO:0071704,GO:0090068,GO:1901564,GO:1901565,GO:1901575,GO:1901800,GO:1901970,GO:1901987,GO:1901989,GO:1901990,GO:1901992,GO:1902099,GO:1902101,GO:1902494,GO:1903052,GO:1903364,GO:1905368,GO:1905369,GO:1905818,GO:1905820,GO:2001252	3.4.25.1	ko:K02726	ko03050,map03050	M00337,M00340	-	-	ko00000,ko00001,ko00002,ko01000,ko01002,ko03051	-	-	-	Proteasome,Proteasome_A_N
AWENTII_003309-T1	36630.CADNFIAP00002489	3.73e-153	439	2DR7U@1|root,2S6DH@2759|Eukaryota,39V7B@33154|Opisthokonta,3NYAY@4751|Fungi,3QR8B@4890|Ascomycota,20CKM@147545|Eurotiomycetes,3S3K5@5042|Eurotiales	4751|Fungi	A	RING finger domain protein	-	-	-	-	-	-	-	-	-	-	-	-	RINGv
AWENTII_003310-T1	5059.CADAFLAP00000463	3.03e-51	195	29FQ8@1|root,2RNVZ@2759|Eukaryota,38SJR@33154|Opisthokonta,3PUAJ@4751|Fungi,3RDKZ@4890|Ascomycota,20PES@147545|Eurotiomycetes,3S9XS@5042|Eurotiales	4751|Fungi	-	-	-	-	-	-	-	-	-	-	-	-	-	-	-
AWENTII_003311-T1	5062.CADAORAP00002409	1.25e-238	656	COG2159@1|root,KOG4245@2759|Eukaryota,38E5D@33154|Opisthokonta,3NX3K@4751|Fungi,3QQBB@4890|Ascomycota,20CWP@147545|Eurotiomycetes,3S4IQ@5042|Eurotiales	4751|Fungi	S	Amidohydrolase family	-	-	4.1.1.46	ko:K14333	ko00362,ko00627,ko01120,map00362,map00627,map01120	-	R00821	RC00390	ko00000,ko00001,ko01000	-	-	-	Amidohydro_2
AWENTII_003312-T1	5062.CADAORAP00002408	0	1029	KOG0254@1|root,KOG0254@2759|Eukaryota,38R0B@33154|Opisthokonta,3NW40@4751|Fungi,3QJGM@4890|Ascomycota,20CA4@147545|Eurotiomycetes,3S7D7@5042|Eurotiales	4751|Fungi	P	Belongs to the major facilitator superfamily. Sugar transporter (TC 2.A.1.1) family	-	-	-	-	-	-	-	-	-	-	-	-	Sugar_tr
AWENTII_003313-T1	36630.CADNFIAP00002503	1.75e-120	354	COG0588@1|root,KOG0235@2759|Eukaryota,39UTZ@33154|Opisthokonta,3NY3H@4751|Fungi,3QTZ6@4890|Ascomycota,20I7C@147545|Eurotiomycetes,3SAX3@5042|Eurotiales	4751|Fungi	G	Histidine phosphatase superfamily (branch 1)	-	-	-	-	-	-	-	-	-	-	-	-	His_Phos_1
AWENTII_003314-T1	5062.CADAORAP00002407	4.97e-42	147	KOG0118@1|root,KOG0118@2759|Eukaryota,3A6RS@33154|Opisthokonta,3P5VI@4751|Fungi,3QW97@4890|Ascomycota,20GCY@147545|Eurotiomycetes,3S3HR@5042|Eurotiales	4751|Fungi	A	Pfam:RRM_6	-	-	-	-	-	-	-	-	-	-	-	-	RRM_1
AWENTII_003315-T1	36630.CADNFIAP00002416	4.09e-09	57.4	KOG0118@1|root,KOG0118@2759|Eukaryota,3A6RS@33154|Opisthokonta,3P5VI@4751|Fungi,3QW97@4890|Ascomycota,20GCY@147545|Eurotiomycetes,3S3HR@5042|Eurotiales	4751|Fungi	A	Pfam:RRM_6	-	-	-	-	-	-	-	-	-	-	-	-	RRM_1
AWENTII_003316-T1	36630.CADNFIAP00002253	3.29e-297	818	COG0406@1|root,KOG0234@2759|Eukaryota,38C8I@33154|Opisthokonta,3NTVY@4751|Fungi,3QK3H@4890|Ascomycota,20B2B@147545|Eurotiomycetes,3S7ZS@5042|Eurotiales	4751|Fungi	G	fructose-2,6-bisphosphatase	FBP26	GO:0003674,GO:0003824,GO:0004331,GO:0005575,GO:0005622,GO:0005623,GO:0005737,GO:0005829,GO:0005975,GO:0005996,GO:0006006,GO:0006793,GO:0006796,GO:0008150,GO:0008152,GO:0009987,GO:0016311,GO:0016787,GO:0016788,GO:0016791,GO:0019203,GO:0019318,GO:0042578,GO:0044237,GO:0044238,GO:0044281,GO:0044424,GO:0044444,GO:0044464,GO:0050308,GO:0071704	2.7.1.105,3.1.3.46	ko:K19029	ko00051,ko04152,ko04919,map00051,map04152,map04919	-	-	-	ko00000,ko00001,ko01000	-	-	iMM904.YJL155C,iND750.YJL155C	6PF2K,His_Phos_1
AWENTII_003317-T1	5059.CADAFLAP00000458	0	1176	KOG2063@1|root,KOG2063@2759|Eukaryota,38EJP@33154|Opisthokonta,3NY6X@4751|Fungi,3QNPR@4890|Ascomycota,20E3S@147545|Eurotiomycetes,3S497@5042|Eurotiales	4751|Fungi	U	Vacuolar morphogenesis protein AvaB	VAM6	GO:0000322,GO:0000323,GO:0000324,GO:0000329,GO:0003674,GO:0005085,GO:0005088,GO:0005488,GO:0005515,GO:0005575,GO:0005622,GO:0005623,GO:0005737,GO:0005773,GO:0005774,GO:0006810,GO:0006903,GO:0006914,GO:0006996,GO:0007033,GO:0008150,GO:0008152,GO:0009056,GO:0009966,GO:0009967,GO:0009987,GO:0010646,GO:0010647,GO:0016020,GO:0016043,GO:0016192,GO:0016237,GO:0017016,GO:0017112,GO:0017137,GO:0019899,GO:0022406,GO:0023051,GO:0023056,GO:0030897,GO:0031090,GO:0031267,GO:0031338,GO:0032006,GO:0032008,GO:0032879,GO:0032889,GO:0032991,GO:0033043,GO:0034727,GO:0035542,GO:0042144,GO:0043226,GO:0043227,GO:0043229,GO:0043231,GO:0043254,GO:0044087,GO:0044088,GO:0044232,GO:0044237,GO:0044248,GO:0044422,GO:0044424,GO:0044425,GO:0044437,GO:0044444,GO:0044446,GO:0044464,GO:0044804,GO:0048278,GO:0048284,GO:0048518,GO:0048522,GO:0048583,GO:0048584,GO:0050789,GO:0050794,GO:0051020,GO:0051049,GO:0051128,GO:0051179,GO:0051234,GO:0051640,GO:0051641,GO:0051648,GO:0051649,GO:0051650,GO:0051656,GO:0060627,GO:0061024,GO:0061025,GO:0061919,GO:0065007,GO:0065009,GO:0071840,GO:0097576,GO:0098588,GO:0098772,GO:0098796,GO:0098805,GO:0098852,GO:0099022,GO:0099023,GO:0140056,GO:1902500,GO:1902531,GO:1902533,GO:1903432,GO:1904263,GO:1990816	-	ko:K20183	ko04138,map04138	-	-	-	ko00000,ko00001,ko04131	-	-	-	CNH,Clathrin,Vps39_1,Vps39_2
AWENTII_003318-T1	5061.CADANGAP00005376	2.18e-28	105	2F0FX@1|root,2T1MI@2759|Eukaryota,3AC6N@33154|Opisthokonta,3P8DB@4751|Fungi,3QZTB@4890|Ascomycota,20J4F@147545|Eurotiomycetes,3S9VG@5042|Eurotiales	4751|Fungi	S	Gon7 family	-	-	-	-	-	-	-	-	-	-	-	-	Gon7
AWENTII_003319-T1	746128.CADAFUBP00008882	4.67e-311	876	2AI4Q@1|root,2RZ40@2759|Eukaryota,39UEP@33154|Opisthokonta,3NYK3@4751|Fungi,3QN99@4890|Ascomycota,20BBV@147545|Eurotiomycetes,3S81I@5042|Eurotiales	4751|Fungi	S	HbrB-like	-	GO:0001558,GO:0005575,GO:0005622,GO:0005623,GO:0005737,GO:0005886,GO:0006996,GO:0007010,GO:0007154,GO:0007163,GO:0007165,GO:0008150,GO:0009987,GO:0016020,GO:0016043,GO:0023052,GO:0030029,GO:0030036,GO:0030950,GO:0030952,GO:0031505,GO:0031929,GO:0031932,GO:0032991,GO:0035556,GO:0038201,GO:0038203,GO:0040008,GO:0044424,GO:0044464,GO:0045229,GO:0050789,GO:0050794,GO:0050896,GO:0051128,GO:0051716,GO:0065007,GO:0071554,GO:0071555,GO:0071840,GO:0071852,GO:0071944	-	-	-	-	-	-	-	-	-	-	HbrB
AWENTII_003320-T1	33178.CADATEAP00007330	1.22e-51	173	2EY93@1|root,2SZT9@2759|Eukaryota,3A9FF@33154|Opisthokonta,3P74Z@4751|Fungi,3QZCC@4890|Ascomycota,20HWN@147545|Eurotiomycetes,3S98D@5042|Eurotiales	4751|Fungi	-	-	-	-	-	-	-	-	-	-	-	-	-	-	Myb_DNA-bind_6
AWENTII_003321-T1	5057.CADACLAP00000551	0	1276	COG1223@1|root,KOG0742@2759|Eukaryota,38HPN@33154|Opisthokonta,3NU7H@4751|Fungi,3QPW1@4890|Ascomycota,20EIA@147545|Eurotiomycetes,3S3GC@5042|Eurotiales	4751|Fungi	O	AAA family ATPase	-	-	-	-	-	-	-	-	-	-	-	-	AAA
AWENTII_003322-T1	264951.V5HXA3	9.02e-211	587	COG0039@1|root,KOG1494@2759|Eukaryota,38EX2@33154|Opisthokonta,3NWAG@4751|Fungi,3QNKB@4890|Ascomycota,20BBT@147545|Eurotiomycetes,3S61Q@5042|Eurotiales	4751|Fungi	C	Malate dehydrogenase	MDH1	GO:0001300,GO:0001302,GO:0003674,GO:0003676,GO:0003723,GO:0003729,GO:0003824,GO:0005488,GO:0005575,GO:0005622,GO:0005623,GO:0005737,GO:0005739,GO:0005759,GO:0006082,GO:0006091,GO:0006099,GO:0006101,GO:0006108,GO:0007568,GO:0007569,GO:0008150,GO:0008152,GO:0009060,GO:0009987,GO:0015980,GO:0016491,GO:0016614,GO:0016615,GO:0016616,GO:0016999,GO:0017144,GO:0019752,GO:0030060,GO:0031974,GO:0032502,GO:0043226,GO:0043227,GO:0043229,GO:0043231,GO:0043233,GO:0043436,GO:0043648,GO:0044237,GO:0044238,GO:0044281,GO:0044422,GO:0044424,GO:0044429,GO:0044444,GO:0044446,GO:0044464,GO:0045333,GO:0048869,GO:0055114,GO:0070013,GO:0071704,GO:0072350,GO:0097159,GO:1901363	1.1.1.37	ko:K00026	ko00020,ko00270,ko00620,ko00630,ko00710,ko01100,ko01110,ko01120,ko01130,ko01200,map00020,map00270,map00620,map00630,map00710,map01100,map01110,map01120,map01130,map01200	M00009,M00011,M00012,M00168,M00171	R00342,R07136	RC00031	ko00000,ko00001,ko00002,ko01000	-	-	-	Ldh_1_C,Ldh_1_N
AWENTII_003323-T1	40384.G7XGN2	2.02e-144	410	KOG3251@1|root,KOG3251@2759|Eukaryota,38FPM@33154|Opisthokonta,3NWAT@4751|Fungi,3QMUX@4890|Ascomycota,20FPB@147545|Eurotiomycetes,3S2QM@5042|Eurotiales	4751|Fungi	U	SNARE required for protein transport between the ER and the Golgi complex	BOS1	GO:0000149,GO:0003674,GO:0005484,GO:0005488,GO:0005515,GO:0005575,GO:0005622,GO:0005623,GO:0005737,GO:0005768,GO:0005770,GO:0005783,GO:0005789,GO:0005794,GO:0005798,GO:0006605,GO:0006623,GO:0006810,GO:0006886,GO:0006888,GO:0006891,GO:0006892,GO:0006896,GO:0006906,GO:0006996,GO:0007034,GO:0008104,GO:0008150,GO:0009987,GO:0010008,GO:0012505,GO:0012506,GO:0012507,GO:0015031,GO:0015833,GO:0016020,GO:0016021,GO:0016043,GO:0016050,GO:0016192,GO:0016197,GO:0016482,GO:0030133,GO:0030134,GO:0030135,GO:0030658,GO:0030659,GO:0030660,GO:0030662,GO:0031090,GO:0031201,GO:0031224,GO:0031410,GO:0031902,GO:0031982,GO:0031984,GO:0032991,GO:0033036,GO:0033365,GO:0034613,GO:0042147,GO:0042175,GO:0042886,GO:0043226,GO:0043227,GO:0043229,GO:0043231,GO:0044422,GO:0044424,GO:0044425,GO:0044432,GO:0044433,GO:0044440,GO:0044444,GO:0044446,GO:0044464,GO:0045184,GO:0046907,GO:0048193,GO:0048280,GO:0048284,GO:0051179,GO:0051234,GO:0051641,GO:0051649,GO:0061024,GO:0061025,GO:0070727,GO:0071702,GO:0071705,GO:0071840,GO:0072594,GO:0072665,GO:0072666,GO:0090174,GO:0097708,GO:0098588,GO:0098796,GO:0098805,GO:0098827	-	ko:K08496	ko04130,map04130	-	-	-	ko00000,ko00001,ko04131	-	-	-	V-SNARE_C
AWENTII_003324-T1	5057.CADACLAP00000629	3.87e-33	131	COG0508@1|root,KOG3251@1|root,KOG0557@2759|Eukaryota,KOG3251@2759|Eukaryota,38BJW@33154|Opisthokonta,3NVAH@4751|Fungi,3QJQR@4890|Ascomycota,20FNP@147545|Eurotiomycetes,3S86R@5042|Eurotiales	4751|Fungi	I	The pyruvate dehydrogenase complex catalyzes the overall conversion of pyruvate to acetyl-CoA and CO(2)	LAT1	GO:0003674,GO:0003824,GO:0004742,GO:0005575,GO:0005622,GO:0005623,GO:0005737,GO:0005739,GO:0005759,GO:0005967,GO:0006082,GO:0006084,GO:0006085,GO:0006086,GO:0006090,GO:0006139,GO:0006163,GO:0006164,GO:0006637,GO:0006725,GO:0006732,GO:0006753,GO:0006790,GO:0006793,GO:0006796,GO:0006807,GO:0008150,GO:0008152,GO:0009058,GO:0009108,GO:0009117,GO:0009150,GO:0009152,GO:0009165,GO:0009259,GO:0009260,GO:0009987,GO:0016407,GO:0016417,GO:0016418,GO:0016740,GO:0016746,GO:0016747,GO:0018130,GO:0019438,GO:0019637,GO:0019693,GO:0019752,GO:0030523,GO:0031974,GO:0032787,GO:0032991,GO:0033865,GO:0033866,GO:0033875,GO:0034030,GO:0034032,GO:0034033,GO:0034641,GO:0034654,GO:0035383,GO:0035384,GO:0043226,GO:0043227,GO:0043229,GO:0043231,GO:0043233,GO:0043436,GO:0043603,GO:0043604,GO:0044237,GO:0044238,GO:0044249,GO:0044271,GO:0044272,GO:0044281,GO:0044422,GO:0044424,GO:0044429,GO:0044444,GO:0044446,GO:0044464,GO:0045254,GO:0046390,GO:0046483,GO:0051186,GO:0051188,GO:0055086,GO:0070013,GO:0071616,GO:0071704,GO:0072521,GO:0072522,GO:0090407,GO:0098798,GO:0140096,GO:1901135,GO:1901137,GO:1901293,GO:1901360,GO:1901362,GO:1901564,GO:1901566,GO:1901576,GO:1902494,GO:1990204	2.3.1.12	ko:K00627	ko00010,ko00020,ko00620,ko01100,ko01110,ko01120,ko01130,ko01200,map00010,map00020,map00620,map01100,map01110,map01120,map01130,map01200	M00307	R00209,R02569	RC00004,RC02742,RC02857	br01601,ko00000,ko00001,ko00002,ko01000	-	-	-	2-oxoacid_dh,Biotin_lipoyl,E3_binding
AWENTII_003325-T1	5057.CADACLAP00000629	2.62e-288	809	COG0508@1|root,KOG3251@1|root,KOG0557@2759|Eukaryota,KOG3251@2759|Eukaryota,38BJW@33154|Opisthokonta,3NVAH@4751|Fungi,3QJQR@4890|Ascomycota,20FNP@147545|Eurotiomycetes,3S86R@5042|Eurotiales	4751|Fungi	I	The pyruvate dehydrogenase complex catalyzes the overall conversion of pyruvate to acetyl-CoA and CO(2)	LAT1	GO:0003674,GO:0003824,GO:0004742,GO:0005575,GO:0005622,GO:0005623,GO:0005737,GO:0005739,GO:0005759,GO:0005967,GO:0006082,GO:0006084,GO:0006085,GO:0006086,GO:0006090,GO:0006139,GO:0006163,GO:0006164,GO:0006637,GO:0006725,GO:0006732,GO:0006753,GO:0006790,GO:0006793,GO:0006796,GO:0006807,GO:0008150,GO:0008152,GO:0009058,GO:0009108,GO:0009117,GO:0009150,GO:0009152,GO:0009165,GO:0009259,GO:0009260,GO:0009987,GO:0016407,GO:0016417,GO:0016418,GO:0016740,GO:0016746,GO:0016747,GO:0018130,GO:0019438,GO:0019637,GO:0019693,GO:0019752,GO:0030523,GO:0031974,GO:0032787,GO:0032991,GO:0033865,GO:0033866,GO:0033875,GO:0034030,GO:0034032,GO:0034033,GO:0034641,GO:0034654,GO:0035383,GO:0035384,GO:0043226,GO:0043227,GO:0043229,GO:0043231,GO:0043233,GO:0043436,GO:0043603,GO:0043604,GO:0044237,GO:0044238,GO:0044249,GO:0044271,GO:0044272,GO:0044281,GO:0044422,GO:0044424,GO:0044429,GO:0044444,GO:0044446,GO:0044464,GO:0045254,GO:0046390,GO:0046483,GO:0051186,GO:0051188,GO:0055086,GO:0070013,GO:0071616,GO:0071704,GO:0072521,GO:0072522,GO:0090407,GO:0098798,GO:0140096,GO:1901135,GO:1901137,GO:1901293,GO:1901360,GO:1901362,GO:1901564,GO:1901566,GO:1901576,GO:1902494,GO:1990204	2.3.1.12	ko:K00627	ko00010,ko00020,ko00620,ko01100,ko01110,ko01120,ko01130,ko01200,map00010,map00020,map00620,map01100,map01110,map01120,map01130,map01200	M00307	R00209,R02569	RC00004,RC02742,RC02857	br01601,ko00000,ko00001,ko00002,ko01000	-	-	-	2-oxoacid_dh,Biotin_lipoyl,E3_binding
AWENTII_003326-T1	5059.CADAFLAP00000449	0	3019	COG5307@1|root,KOG0929@2759|Eukaryota,38B79@33154|Opisthokonta,3NU1X@4751|Fungi,3QKBF@4890|Ascomycota,20DIK@147545|Eurotiomycetes,3S36I@5042|Eurotiales	4751|Fungi	U	Guanyl-nucleotide exchange factor (Sec7)	SEC7	GO:0000045,GO:0000137,GO:0003674,GO:0005085,GO:0005086,GO:0005488,GO:0005515,GO:0005575,GO:0005622,GO:0005623,GO:0005634,GO:0005635,GO:0005737,GO:0005768,GO:0005770,GO:0005794,GO:0005795,GO:0005798,GO:0005802,GO:0005829,GO:0005938,GO:0006810,GO:0006886,GO:0006888,GO:0006891,GO:0006914,GO:0006996,GO:0007033,GO:0008104,GO:0008150,GO:0008152,GO:0009056,GO:0009987,GO:0012505,GO:0015031,GO:0015833,GO:0016020,GO:0016021,GO:0016043,GO:0016192,GO:0016236,GO:0019899,GO:0022607,GO:0031224,GO:0031410,GO:0031967,GO:0031975,GO:0031982,GO:0031984,GO:0031985,GO:0033036,GO:0034613,GO:0042886,GO:0043226,GO:0043227,GO:0043229,GO:0043231,GO:0044085,GO:0044237,GO:0044248,GO:0044422,GO:0044424,GO:0044425,GO:0044428,GO:0044431,GO:0044444,GO:0044446,GO:0044464,GO:0045184,GO:0046907,GO:0048193,GO:0051020,GO:0051179,GO:0051234,GO:0051641,GO:0051649,GO:0061919,GO:0065007,GO:0065009,GO:0070727,GO:0070925,GO:0071702,GO:0071705,GO:0071840,GO:0071944,GO:0097708,GO:0098772,GO:0098791,GO:0099568,GO:1905037	-	ko:K18442	ko04144,map04144	-	-	-	ko00000,ko00001,ko04131	-	-	-	DCB,DUF1981,Sec7,Sec7_N
AWENTII_003327-T1	5062.CADAORAP00002393	6.26e-152	429	COG1648@1|root,2RYIW@2759|Eukaryota,39KEU@33154|Opisthokonta,3NYT8@4751|Fungi,3QPH7@4890|Ascomycota,20EUW@147545|Eurotiomycetes,3S3ZR@5042|Eurotiales	4751|Fungi	H	Siroheme synthase Met8	MET8	GO:0000096,GO:0000097,GO:0000103,GO:0003674,GO:0003824,GO:0004325,GO:0005575,GO:0005622,GO:0005623,GO:0005737,GO:0005829,GO:0006082,GO:0006520,GO:0006555,GO:0006725,GO:0006778,GO:0006779,GO:0006783,GO:0006790,GO:0006807,GO:0008150,GO:0008152,GO:0008168,GO:0008172,GO:0008652,GO:0008705,GO:0009058,GO:0009066,GO:0009067,GO:0009086,GO:0009987,GO:0016053,GO:0016491,GO:0016627,GO:0016628,GO:0016740,GO:0016741,GO:0016829,GO:0018130,GO:0019354,GO:0019438,GO:0019752,GO:0032259,GO:0033013,GO:0033014,GO:0034641,GO:0042084,GO:0042168,GO:0042440,GO:0043115,GO:0043436,GO:0044237,GO:0044238,GO:0044249,GO:0044271,GO:0044272,GO:0044281,GO:0044283,GO:0044424,GO:0044444,GO:0044464,GO:0046148,GO:0046156,GO:0046394,GO:0046483,GO:0051186,GO:0051188,GO:0055114,GO:0071704,GO:1901360,GO:1901362,GO:1901564,GO:1901566,GO:1901576,GO:1901605,GO:1901607	1.3.1.76,4.99.1.4	ko:K02304	ko00860,ko01100,ko01110,ko01120,map00860,map01100,map01110,map01120	M00121	R02864,R03947	RC01012,RC01034	ko00000,ko00001,ko00002,ko01000	-	-	-	NAD_binding_7,Sirohm_synth_C,Sirohm_synth_M
AWENTII_003328-T1	40384.G7XGN6	2.91e-51	174	COG0462@1|root,KOG1448@2759|Eukaryota,38CMV@33154|Opisthokonta,3NVTN@4751|Fungi,3QMN1@4890|Ascomycota,20DX4@147545|Eurotiomycetes,3S5AU@5042|Eurotiales	4751|Fungi	EF	Ribose phosphate diphosphokinase Prs1	PRS1	GO:0002189,GO:0003674,GO:0003824,GO:0004749,GO:0005575,GO:0005622,GO:0005623,GO:0005737,GO:0006015,GO:0006793,GO:0006796,GO:0008150,GO:0008152,GO:0009058,GO:0009987,GO:0010494,GO:0016043,GO:0016740,GO:0016772,GO:0016778,GO:0019637,GO:0019693,GO:0031505,GO:0032991,GO:0035770,GO:0036464,GO:0043226,GO:0043228,GO:0043229,GO:0043232,GO:0044237,GO:0044424,GO:0044444,GO:0044464,GO:0045229,GO:0046390,GO:0046391,GO:0061695,GO:0071554,GO:0071555,GO:0071704,GO:0071840,GO:0071852,GO:0090407,GO:1901135,GO:1901137,GO:1901576,GO:1902494,GO:1990234,GO:1990904	2.7.6.1	ko:K00948	ko00030,ko00230,ko01100,ko01110,ko01120,ko01130,ko01200,ko01230,map00030,map00230,map01100,map01110,map01120,map01130,map01200,map01230	M00005	R01049	RC00002,RC00078	ko00000,ko00001,ko00002,ko01000	-	-	iMM904.YKL181W,iND750.YKL181W	Pribosyl_synth,Pribosyltran_N
AWENTII_003329-T1	40384.G7XGN6	3.35e-206	583	COG0462@1|root,KOG1448@2759|Eukaryota,38CMV@33154|Opisthokonta,3NVTN@4751|Fungi,3QMN1@4890|Ascomycota,20DX4@147545|Eurotiomycetes,3S5AU@5042|Eurotiales	4751|Fungi	EF	Ribose phosphate diphosphokinase Prs1	PRS1	GO:0002189,GO:0003674,GO:0003824,GO:0004749,GO:0005575,GO:0005622,GO:0005623,GO:0005737,GO:0006015,GO:0006793,GO:0006796,GO:0008150,GO:0008152,GO:0009058,GO:0009987,GO:0010494,GO:0016043,GO:0016740,GO:0016772,GO:0016778,GO:0019637,GO:0019693,GO:0031505,GO:0032991,GO:0035770,GO:0036464,GO:0043226,GO:0043228,GO:0043229,GO:0043232,GO:0044237,GO:0044424,GO:0044444,GO:0044464,GO:0045229,GO:0046390,GO:0046391,GO:0061695,GO:0071554,GO:0071555,GO:0071704,GO:0071840,GO:0071852,GO:0090407,GO:1901135,GO:1901137,GO:1901576,GO:1902494,GO:1990234,GO:1990904	2.7.6.1	ko:K00948	ko00030,ko00230,ko01100,ko01110,ko01120,ko01130,ko01200,ko01230,map00030,map00230,map01100,map01110,map01120,map01130,map01200,map01230	M00005	R01049	RC00002,RC00078	ko00000,ko00001,ko00002,ko01000	-	-	iMM904.YKL181W,iND750.YKL181W	Pribosyl_synth,Pribosyltran_N
AWENTII_003331-T1	33178.CADATEAP00008179	0	1388	COG1502@1|root,KOG1329@2759|Eukaryota,38G6H@33154|Opisthokonta,3NX5P@4751|Fungi,3QQG6@4890|Ascomycota,20BW3@147545|Eurotiomycetes,3S5MG@5042|Eurotiales	4751|Fungi	I	phospholipase	-	-	3.1.4.4	ko:K01115	ko00564,ko00565,ko01100,ko01110,ko04014,ko04024,ko04071,ko04072,ko04144,ko04666,ko04724,ko04912,ko05231,map00564,map00565,map01100,map01110,map04014,map04024,map04071,map04072,map04144,map04666,map04724,map04912,map05231	-	R01310,R02051,R07385	RC00017,RC00425	ko00000,ko00001,ko01000,ko04131	-	-	-	PLDc,PLDc_2
AWENTII_003332-T1	5061.CADANGAP00005389	5.01e-194	546	COG3129@1|root,KOG2912@2759|Eukaryota,38CXU@33154|Opisthokonta,3NZIZ@4751|Fungi,3QQFS@4890|Ascomycota,20AE0@147545|Eurotiomycetes,3S7QW@5042|Eurotiales	4751|Fungi	J	DUF890 domain protein	-	GO:0000154,GO:0001510,GO:0003674,GO:0003824,GO:0006139,GO:0006364,GO:0006396,GO:0006725,GO:0006807,GO:0008150,GO:0008152,GO:0008168,GO:0008170,GO:0008173,GO:0008649,GO:0008757,GO:0008988,GO:0009451,GO:0009987,GO:0010467,GO:0016070,GO:0016072,GO:0016073,GO:0016433,GO:0016740,GO:0016741,GO:0022613,GO:0031167,GO:0032259,GO:0034470,GO:0034641,GO:0034660,GO:0040031,GO:0042254,GO:0043170,GO:0043412,GO:0043414,GO:0044085,GO:0044237,GO:0044238,GO:0044260,GO:0046483,GO:0052907,GO:0070475,GO:0071704,GO:0071840,GO:0090304,GO:0120048,GO:0120049,GO:0140098,GO:0140102,GO:1901360	2.1.1.181	ko:K06970,ko:K11393	-	-	R07232	RC00003,RC00335	ko00000,ko01000,ko03009	-	-	-	Methyltransf_10
AWENTII_003333-T1	33178.CADATEAP00008486	0	1379	COG0494@1|root,KOG1128@1|root,KOG1128@2759|Eukaryota,KOG3041@2759|Eukaryota,38BIC@33154|Opisthokonta,3NU02@4751|Fungi,3QMS3@4890|Ascomycota,20ACM@147545|Eurotiomycetes,3S39M@5042|Eurotiales	4751|Fungi	L	domain protein	-	GO:0005575,GO:0005622,GO:0005623,GO:0005634,GO:0005737,GO:0008150,GO:0009987,GO:0016043,GO:0031505,GO:0032991,GO:0043226,GO:0043227,GO:0043229,GO:0043231,GO:0044424,GO:0044464,GO:0045229,GO:0071554,GO:0071555,GO:0071840,GO:0071852	-	-	-	-	-	-	-	-	-	-	TPR_16,TPR_2,TPR_8
AWENTII_003335-T1	36630.CADNFIAP00002380	3.41e-278	765	COG2730@1|root,2RDG8@2759|Eukaryota,394NW@33154|Opisthokonta,3NVK2@4751|Fungi,3QNTZ@4890|Ascomycota,20BQ0@147545|Eurotiomycetes,3S7WW@5042|Eurotiales	4751|Fungi	G	Belongs to the glycosyl hydrolase 5 (cellulase A) family	-	-	-	-	-	-	-	-	-	-	-	-	Cellulase
AWENTII_003336-T1	5057.CADACLAP00000626	0	1227	COG0666@1|root,2QPWC@2759|Eukaryota,38BS4@33154|Opisthokonta,3NV0N@4751|Fungi,3QQ3S@4890|Ascomycota,20AMC@147545|Eurotiomycetes,3S3N8@5042|Eurotiales	4751|Fungi	S	APSES transcription factor (MbpA)	SWI6	GO:0000018,GO:0000082,GO:0000083,GO:0000228,GO:0000278,GO:0000785,GO:0000790,GO:0000976,GO:0000977,GO:0000978,GO:0000981,GO:0000982,GO:0000987,GO:0001012,GO:0001067,GO:0001077,GO:0001228,GO:0003674,GO:0003676,GO:0003677,GO:0003690,GO:0003700,GO:0003712,GO:0003713,GO:0005488,GO:0005575,GO:0005622,GO:0005623,GO:0005634,GO:0005667,GO:0005694,GO:0005737,GO:0006139,GO:0006351,GO:0006355,GO:0006357,GO:0006366,GO:0006725,GO:0006807,GO:0006950,GO:0007049,GO:0008150,GO:0008152,GO:0009058,GO:0009059,GO:0009266,GO:0009299,GO:0009303,GO:0009408,GO:0009628,GO:0009889,GO:0009890,GO:0009891,GO:0009892,GO:0009893,GO:0009987,GO:0010467,GO:0010468,GO:0010520,GO:0010556,GO:0010557,GO:0010558,GO:0010564,GO:0010604,GO:0010605,GO:0010628,GO:0010629,GO:0010638,GO:0010845,GO:0016070,GO:0016071,GO:0016072,GO:0018130,GO:0019219,GO:0019222,GO:0019438,GO:0022402,GO:0030907,GO:0031323,GO:0031324,GO:0031325,GO:0031326,GO:0031327,GO:0031328,GO:0031974,GO:0031981,GO:0032774,GO:0032991,GO:0033043,GO:0033309,GO:0033554,GO:0034605,GO:0034641,GO:0034645,GO:0034654,GO:0034660,GO:0036003,GO:0040020,GO:0042789,GO:0043170,GO:0043226,GO:0043227,GO:0043228,GO:0043229,GO:0043231,GO:0043232,GO:0043233,GO:0043565,GO:0043618,GO:0043620,GO:0044212,GO:0044237,GO:0044238,GO:0044249,GO:0044260,GO:0044271,GO:0044422,GO:0044424,GO:0044427,GO:0044428,GO:0044446,GO:0044454,GO:0044464,GO:0044770,GO:0044772,GO:0044798,GO:0044843,GO:0045787,GO:0045836,GO:0045892,GO:0045893,GO:0045911,GO:0045934,GO:0045935,GO:0045944,GO:0046483,GO:0048518,GO:0048519,GO:0048522,GO:0048523,GO:0050789,GO:0050794,GO:0050896,GO:0051052,GO:0051054,GO:0051128,GO:0051130,GO:0051171,GO:0051172,GO:0051173,GO:0051252,GO:0051253,GO:0051254,GO:0051445,GO:0051446,GO:0051716,GO:0051726,GO:0051783,GO:0051785,GO:0060255,GO:0060631,GO:0060903,GO:0061408,GO:0065007,GO:0070013,GO:0071704,GO:0071931,GO:0080090,GO:0090068,GO:0090304,GO:0090575,GO:0097159,GO:0097659,GO:0098781,GO:0140110,GO:1901360,GO:1901362,GO:1901363,GO:1901576,GO:1902679,GO:1902680,GO:1903047,GO:1903506,GO:1903507,GO:1903508,GO:1990837,GO:2000112,GO:2000113,GO:2000241,GO:2000243,GO:2001141	-	ko:K06648	ko04011,ko04111,ko04113,map04011,map04111,map04113	-	-	-	ko00000,ko00001,ko03000	-	-	-	Ank,Ank_2,Ank_3,Ank_4,KilA-N
AWENTII_003336-T2	5057.CADACLAP00000626	0	1360	COG0666@1|root,2QPWC@2759|Eukaryota,38BS4@33154|Opisthokonta,3NV0N@4751|Fungi,3QQ3S@4890|Ascomycota,20AMC@147545|Eurotiomycetes,3S3N8@5042|Eurotiales	4751|Fungi	S	APSES transcription factor (MbpA)	SWI6	GO:0000018,GO:0000082,GO:0000083,GO:0000228,GO:0000278,GO:0000785,GO:0000790,GO:0000976,GO:0000977,GO:0000978,GO:0000981,GO:0000982,GO:0000987,GO:0001012,GO:0001067,GO:0001077,GO:0001228,GO:0003674,GO:0003676,GO:0003677,GO:0003690,GO:0003700,GO:0003712,GO:0003713,GO:0005488,GO:0005575,GO:0005622,GO:0005623,GO:0005634,GO:0005667,GO:0005694,GO:0005737,GO:0006139,GO:0006351,GO:0006355,GO:0006357,GO:0006366,GO:0006725,GO:0006807,GO:0006950,GO:0007049,GO:0008150,GO:0008152,GO:0009058,GO:0009059,GO:0009266,GO:0009299,GO:0009303,GO:0009408,GO:0009628,GO:0009889,GO:0009890,GO:0009891,GO:0009892,GO:0009893,GO:0009987,GO:0010467,GO:0010468,GO:0010520,GO:0010556,GO:0010557,GO:0010558,GO:0010564,GO:0010604,GO:0010605,GO:0010628,GO:0010629,GO:0010638,GO:0010845,GO:0016070,GO:0016071,GO:0016072,GO:0018130,GO:0019219,GO:0019222,GO:0019438,GO:0022402,GO:0030907,GO:0031323,GO:0031324,GO:0031325,GO:0031326,GO:0031327,GO:0031328,GO:0031974,GO:0031981,GO:0032774,GO:0032991,GO:0033043,GO:0033309,GO:0033554,GO:0034605,GO:0034641,GO:0034645,GO:0034654,GO:0034660,GO:0036003,GO:0040020,GO:0042789,GO:0043170,GO:0043226,GO:0043227,GO:0043228,GO:0043229,GO:0043231,GO:0043232,GO:0043233,GO:0043565,GO:0043618,GO:0043620,GO:0044212,GO:0044237,GO:0044238,GO:0044249,GO:0044260,GO:0044271,GO:0044422,GO:0044424,GO:0044427,GO:0044428,GO:0044446,GO:0044454,GO:0044464,GO:0044770,GO:0044772,GO:0044798,GO:0044843,GO:0045787,GO:0045836,GO:0045892,GO:0045893,GO:0045911,GO:0045934,GO:0045935,GO:0045944,GO:0046483,GO:0048518,GO:0048519,GO:0048522,GO:0048523,GO:0050789,GO:0050794,GO:0050896,GO:0051052,GO:0051054,GO:0051128,GO:0051130,GO:0051171,GO:0051172,GO:0051173,GO:0051252,GO:0051253,GO:0051254,GO:0051445,GO:0051446,GO:0051716,GO:0051726,GO:0051783,GO:0051785,GO:0060255,GO:0060631,GO:0060903,GO:0061408,GO:0065007,GO:0070013,GO:0071704,GO:0071931,GO:0080090,GO:0090068,GO:0090304,GO:0090575,GO:0097159,GO:0097659,GO:0098781,GO:0140110,GO:1901360,GO:1901362,GO:1901363,GO:1901576,GO:1902679,GO:1902680,GO:1903047,GO:1903506,GO:1903507,GO:1903508,GO:1990837,GO:2000112,GO:2000113,GO:2000241,GO:2000243,GO:2001141	-	ko:K06648	ko04011,ko04111,ko04113,map04011,map04111,map04113	-	-	-	ko00000,ko00001,ko03000	-	-	-	Ank,Ank_2,Ank_3,Ank_4,KilA-N
AWENTII_003337-T1	36630.CADNFIAP00002524	1.41e-121	360	2E2KR@1|root,2S9TZ@2759|Eukaryota,3A7UY@33154|Opisthokonta,3P5BE@4751|Fungi,3QWTD@4890|Ascomycota,20GS7@147545|Eurotiomycetes,3S7TM@5042|Eurotiales	4751|Fungi	S	Belongs to the complex I LYR family	-	-	-	-	-	-	-	-	-	-	-	-	Complex1_LYR
AWENTII_003338-T1	63405.XP_002850278.1	1.82e-203	572	KOG1290@1|root,KOG1290@2759|Eukaryota,39VYK@33154|Opisthokonta,3NUMW@4751|Fungi,3QNZH@4890|Ascomycota,20AZG@147545|Eurotiomycetes,3B4C9@33183|Onygenales,3FXS4@34384|Arthrodermataceae	4751|Fungi	G	Protein kinase domain	-	-	-	-	-	-	-	-	-	-	-	-	Pkinase
AWENTII_003342-T1	5017.XP_007717914.1	0.000299	48.9	2DZMY@1|root,2S756@2759|Eukaryota,3A8H6@33154|Opisthokonta,3P6D8@4751|Fungi,3QY42@4890|Ascomycota,205PS@147541|Dothideomycetes,4KHWE@92860|Pleosporales	4751|Fungi	-	-	-	-	-	-	-	-	-	-	-	-	-	-	Rick_17kDa_Anti
AWENTII_003343-T1	746128.CADAFUBP00008871	0	1772	COG0488@1|root,KOG1242@1|root,KOG0062@2759|Eukaryota,KOG1242@2759|Eukaryota,38GJ3@33154|Opisthokonta,3NWIQ@4751|Fungi,3QJH9@4890|Ascomycota,20EC3@147545|Eurotiomycetes,3S46P@5042|Eurotiales	4751|Fungi	EJ	Elongation factor	TEF3	GO:0000166,GO:0002181,GO:0002182,GO:0003674,GO:0003676,GO:0003723,GO:0003746,GO:0003824,GO:0003924,GO:0005488,GO:0005524,GO:0005575,GO:0005618,GO:0005622,GO:0005623,GO:0005737,GO:0005829,GO:0005840,GO:0005886,GO:0006412,GO:0006414,GO:0006415,GO:0006518,GO:0006807,GO:0008135,GO:0008144,GO:0008150,GO:0008152,GO:0009058,GO:0009059,GO:0009277,GO:0009986,GO:0009987,GO:0010467,GO:0010494,GO:0016020,GO:0016043,GO:0016462,GO:0016787,GO:0016817,GO:0016818,GO:0016887,GO:0017076,GO:0017111,GO:0019538,GO:0022411,GO:0022626,GO:0030312,GO:0030445,GO:0030554,GO:0032553,GO:0032555,GO:0032559,GO:0032984,GO:0032991,GO:0034641,GO:0034645,GO:0035639,GO:0035770,GO:0036094,GO:0036464,GO:0043043,GO:0043167,GO:0043168,GO:0043170,GO:0043226,GO:0043228,GO:0043229,GO:0043232,GO:0043603,GO:0043604,GO:0043624,GO:0043933,GO:0044237,GO:0044238,GO:0044249,GO:0044260,GO:0044267,GO:0044271,GO:0044424,GO:0044444,GO:0044445,GO:0044464,GO:0071704,GO:0071840,GO:0071944,GO:0097159,GO:0097367,GO:1901265,GO:1901363,GO:1901564,GO:1901566,GO:1901576,GO:1990904	-	ko:K03235	-	-	-	-	ko00000,ko03012	-	-	-	ABC_tran
AWENTII_003344-T1	36630.CADNFIAP00002350	0	1270	KOG1969@1|root,KOG1969@2759|Eukaryota,38BRP@33154|Opisthokonta,3NUFN@4751|Fungi,3QPIH@4890|Ascomycota,20BCP@147545|Eurotiomycetes,3S3IW@5042|Eurotiales	4751|Fungi	L	Sister chromatid cohesion factor (Chl12)	ctf18	GO:0000070,GO:0000228,GO:0000278,GO:0000280,GO:0000724,GO:0000725,GO:0000785,GO:0000790,GO:0000819,GO:0005575,GO:0005622,GO:0005623,GO:0005634,GO:0005657,GO:0005694,GO:0005737,GO:0005739,GO:0006139,GO:0006259,GO:0006260,GO:0006261,GO:0006270,GO:0006281,GO:0006302,GO:0006310,GO:0006725,GO:0006807,GO:0006950,GO:0006974,GO:0006996,GO:0007049,GO:0007059,GO:0007062,GO:0007064,GO:0008150,GO:0008152,GO:0009058,GO:0009059,GO:0009987,GO:0016043,GO:0022402,GO:0031390,GO:0031974,GO:0031981,GO:0032991,GO:0033554,GO:0034641,GO:0034645,GO:0035753,GO:0043170,GO:0043226,GO:0043227,GO:0043228,GO:0043229,GO:0043231,GO:0043232,GO:0043233,GO:0043570,GO:0043596,GO:0044237,GO:0044238,GO:0044249,GO:0044260,GO:0044422,GO:0044424,GO:0044427,GO:0044428,GO:0044444,GO:0044446,GO:0044454,GO:0044464,GO:0045005,GO:0046483,GO:0048285,GO:0050896,GO:0051276,GO:0051716,GO:0070013,GO:0071704,GO:0071840,GO:0090304,GO:0098813,GO:0140014,GO:1901360,GO:1901576,GO:1903047	-	ko:K11269	-	-	-	-	ko00000,ko03036	-	-	-	AAA
AWENTII_003344-T2	36630.CADNFIAP00002350	0	1108	KOG1969@1|root,KOG1969@2759|Eukaryota,38BRP@33154|Opisthokonta,3NUFN@4751|Fungi,3QPIH@4890|Ascomycota,20BCP@147545|Eurotiomycetes,3S3IW@5042|Eurotiales	4751|Fungi	L	Sister chromatid cohesion factor (Chl12)	ctf18	GO:0000070,GO:0000228,GO:0000278,GO:0000280,GO:0000724,GO:0000725,GO:0000785,GO:0000790,GO:0000819,GO:0005575,GO:0005622,GO:0005623,GO:0005634,GO:0005657,GO:0005694,GO:0005737,GO:0005739,GO:0006139,GO:0006259,GO:0006260,GO:0006261,GO:0006270,GO:0006281,GO:0006302,GO:0006310,GO:0006725,GO:0006807,GO:0006950,GO:0006974,GO:0006996,GO:0007049,GO:0007059,GO:0007062,GO:0007064,GO:0008150,GO:0008152,GO:0009058,GO:0009059,GO:0009987,GO:0016043,GO:0022402,GO:0031390,GO:0031974,GO:0031981,GO:0032991,GO:0033554,GO:0034641,GO:0034645,GO:0035753,GO:0043170,GO:0043226,GO:0043227,GO:0043228,GO:0043229,GO:0043231,GO:0043232,GO:0043233,GO:0043570,GO:0043596,GO:0044237,GO:0044238,GO:0044249,GO:0044260,GO:0044422,GO:0044424,GO:0044427,GO:0044428,GO:0044444,GO:0044446,GO:0044454,GO:0044464,GO:0045005,GO:0046483,GO:0048285,GO:0050896,GO:0051276,GO:0051716,GO:0070013,GO:0071704,GO:0071840,GO:0090304,GO:0098813,GO:0140014,GO:1901360,GO:1901576,GO:1903047	-	ko:K11269	-	-	-	-	ko00000,ko03036	-	-	-	AAA
AWENTII_003344-T3	36630.CADNFIAP00002350	0	1269	KOG1969@1|root,KOG1969@2759|Eukaryota,38BRP@33154|Opisthokonta,3NUFN@4751|Fungi,3QPIH@4890|Ascomycota,20BCP@147545|Eurotiomycetes,3S3IW@5042|Eurotiales	4751|Fungi	L	Sister chromatid cohesion factor (Chl12)	ctf18	GO:0000070,GO:0000228,GO:0000278,GO:0000280,GO:0000724,GO:0000725,GO:0000785,GO:0000790,GO:0000819,GO:0005575,GO:0005622,GO:0005623,GO:0005634,GO:0005657,GO:0005694,GO:0005737,GO:0005739,GO:0006139,GO:0006259,GO:0006260,GO:0006261,GO:0006270,GO:0006281,GO:0006302,GO:0006310,GO:0006725,GO:0006807,GO:0006950,GO:0006974,GO:0006996,GO:0007049,GO:0007059,GO:0007062,GO:0007064,GO:0008150,GO:0008152,GO:0009058,GO:0009059,GO:0009987,GO:0016043,GO:0022402,GO:0031390,GO:0031974,GO:0031981,GO:0032991,GO:0033554,GO:0034641,GO:0034645,GO:0035753,GO:0043170,GO:0043226,GO:0043227,GO:0043228,GO:0043229,GO:0043231,GO:0043232,GO:0043233,GO:0043570,GO:0043596,GO:0044237,GO:0044238,GO:0044249,GO:0044260,GO:0044422,GO:0044424,GO:0044427,GO:0044428,GO:0044444,GO:0044446,GO:0044454,GO:0044464,GO:0045005,GO:0046483,GO:0048285,GO:0050896,GO:0051276,GO:0051716,GO:0070013,GO:0071704,GO:0071840,GO:0090304,GO:0098813,GO:0140014,GO:1901360,GO:1901576,GO:1903047	-	ko:K11269	-	-	-	-	ko00000,ko03036	-	-	-	AAA
AWENTII_003345-T1	33178.CADATEAP00005563	3e-215	605	KOG2504@1|root,KOG2504@2759|Eukaryota,38CM9@33154|Opisthokonta,3P19P@4751|Fungi,3QRMY@4890|Ascomycota,20GIJ@147545|Eurotiomycetes	4751|Fungi	G	MFS transporter	-	-	-	-	-	-	-	-	-	-	-	-	MFS_1
AWENTII_003346-T1	5551.XP_003230861.1	3.27e-84	273	2D1V5@1|root,2SJDI@2759|Eukaryota,39W78@33154|Opisthokonta,3NZEZ@4751|Fungi,3QRBC@4890|Ascomycota,20G1I@147545|Eurotiomycetes,3B5SX@33183|Onygenales,3FV7M@34384|Arthrodermataceae	4751|Fungi	K	Transcription factor	-	-	-	-	-	-	-	-	-	-	-	-	Fungal_trans,Zn_clus
AWENTII_003347-T1	33178.CADATEAP00005568	4.51e-179	520	2D1V5@1|root,2SJDI@2759|Eukaryota,39W78@33154|Opisthokonta,3NZEZ@4751|Fungi,3QRBC@4890|Ascomycota,20G1I@147545|Eurotiomycetes	4751|Fungi	K	Transcription factor	-	-	-	-	-	-	-	-	-	-	-	-	Fungal_trans,Zn_clus
AWENTII_003349-T1	264951.V5G8Q3	3.99e-120	347	COG0625@1|root,KOG0867@2759|Eukaryota,39XP7@33154|Opisthokonta,3NVR6@4751|Fungi,3QURI@4890|Ascomycota,20T2I@147545|Eurotiomycetes,3S5TA@5042|Eurotiales	4751|Fungi	O	Glutathione S-transferase	-	-	2.5.1.18	ko:K00799	ko00480,ko00980,ko00982,ko00983,ko01524,ko05200,ko05204,ko05225,ko05418,map00480,map00980,map00982,map00983,map01524,map05200,map05204,map05225,map05418	-	R03522,R07002,R07003,R07004,R07023,R07024,R07025,R07026,R07069,R07070,R07083,R07084,R07091,R07092,R07093,R07094,R07100,R07113,R07116,R08280,R09409,R11905	RC00004,RC00069,RC00840,RC00948,RC01704,RC01705,RC01706,RC01758,RC01759,RC01765,RC01767,RC01769,RC02243,RC02527,RC02939,RC02940,RC02942,RC02943,RC02944	ko00000,ko00001,ko01000,ko02000	1.A.12.2.2,1.A.12.3.2	-	-	GST_C,GST_C_3,GST_N,GST_N_3
AWENTII_003350-T1	40384.G7XGP3	0	1044	COG5259@1|root,KOG1279@2759|Eukaryota,38CQX@33154|Opisthokonta,3NUCF@4751|Fungi,3QN36@4890|Ascomycota,20B9S@147545|Eurotiomycetes,3S7XR@5042|Eurotiales	4751|Fungi	B	RSC complex subunit (RSC8)	ssr2	GO:0000228,GO:0000429,GO:0000436,GO:0000785,GO:0000790,GO:0003674,GO:0003676,GO:0003677,GO:0005488,GO:0005515,GO:0005575,GO:0005622,GO:0005623,GO:0005634,GO:0005694,GO:0005737,GO:0005829,GO:0005975,GO:0005984,GO:0005985,GO:0005987,GO:0006066,GO:0006325,GO:0006338,GO:0006355,GO:0006357,GO:0006996,GO:0007154,GO:0007584,GO:0008150,GO:0008152,GO:0009056,GO:0009311,GO:0009313,GO:0009605,GO:0009889,GO:0009891,GO:0009893,GO:0009987,GO:0009991,GO:0010453,GO:0010455,GO:0010468,GO:0010556,GO:0010557,GO:0010604,GO:0010628,GO:0016043,GO:0016052,GO:0016514,GO:0016586,GO:0019219,GO:0019222,GO:0031323,GO:0031325,GO:0031326,GO:0031328,GO:0031494,GO:0031496,GO:0031667,GO:0031668,GO:0031669,GO:0031670,GO:0031974,GO:0031981,GO:0032991,GO:0042221,GO:0042393,GO:0043044,GO:0043226,GO:0043227,GO:0043228,GO:0043229,GO:0043231,GO:0043232,GO:0043233,GO:0044107,GO:0044109,GO:0044237,GO:0044238,GO:0044248,GO:0044262,GO:0044275,GO:0044281,GO:0044282,GO:0044422,GO:0044424,GO:0044427,GO:0044428,GO:0044444,GO:0044446,GO:0044454,GO:0044464,GO:0045595,GO:0045597,GO:0045893,GO:0045935,GO:0045944,GO:0045990,GO:0045991,GO:0046164,GO:0046352,GO:0048518,GO:0048522,GO:0050789,GO:0050793,GO:0050794,GO:0050896,GO:0051094,GO:0051171,GO:0051173,GO:0051252,GO:0051254,GO:0051276,GO:0051716,GO:0060255,GO:0065007,GO:0070013,GO:0070603,GO:0070887,GO:0071496,GO:0071704,GO:0071840,GO:0080090,GO:0097159,GO:1901363,GO:1901575,GO:1901615,GO:1901616,GO:1902494,GO:1902680,GO:1903506,GO:1903508,GO:1904949,GO:2000112,GO:2000241,GO:2000243,GO:2001141	-	ko:K11649,ko:K11772	ko04714,ko05225,map04714,map05225	-	-	-	ko00000,ko00001,ko03021,ko03036	-	-	-	Myb_DNA-binding,SWIRM,SWIRM-assoc_1,SWIRM-assoc_2,ZZ
AWENTII_003351-T1	36630.CADNFIAP00002396	1.41e-194	587	2DYDT@1|root,2S6UJ@2759|Eukaryota,3A11F@33154|Opisthokonta,3P1SV@4751|Fungi,3QS8B@4890|Ascomycota,20FRH@147545|Eurotiomycetes,3S3YS@5042|Eurotiales	4751|Fungi	-	-	-	-	-	-	-	-	-	-	-	-	-	-	Zn_clus
AWENTII_003352-T1	5062.CADAORAP00002382	3.28e-297	832	COG1061@1|root,2QT4U@2759|Eukaryota,38GE0@33154|Opisthokonta,3NWXY@4751|Fungi,3QQHS@4890|Ascomycota,20DPT@147545|Eurotiomycetes,3S43J@5042|Eurotiales	4751|Fungi	A	DEAD DEAH box helicase	irc3	GO:0000002,GO:0003674,GO:0003724,GO:0003824,GO:0004004,GO:0004386,GO:0005575,GO:0005622,GO:0005623,GO:0005634,GO:0005730,GO:0005737,GO:0005739,GO:0005759,GO:0006139,GO:0006259,GO:0006364,GO:0006396,GO:0006725,GO:0006807,GO:0006996,GO:0007005,GO:0008026,GO:0008094,GO:0008150,GO:0008152,GO:0008186,GO:0009987,GO:0010467,GO:0010501,GO:0016043,GO:0016070,GO:0016072,GO:0016462,GO:0016787,GO:0016817,GO:0016818,GO:0016887,GO:0017111,GO:0022613,GO:0031974,GO:0031981,GO:0032042,GO:0033676,GO:0034470,GO:0034641,GO:0034660,GO:0042254,GO:0042623,GO:0043170,GO:0043226,GO:0043227,GO:0043228,GO:0043229,GO:0043231,GO:0043232,GO:0043233,GO:0044085,GO:0044237,GO:0044238,GO:0044260,GO:0044422,GO:0044424,GO:0044428,GO:0044429,GO:0044444,GO:0044446,GO:0044464,GO:0046483,GO:0070013,GO:0070035,GO:0071704,GO:0071840,GO:0090304,GO:0140098,GO:1901360	-	ko:K17677	-	-	-	-	ko00000,ko01000,ko03029	-	-	-	Helicase_C,ResIII
AWENTII_003353-T1	199306.XP_003067564.1	4.09e-79	247	2C202@1|root,2S3UW@2759|Eukaryota,3A1ZK@33154|Opisthokonta,3P3BF@4751|Fungi,3QV4A@4890|Ascomycota,20GTJ@147545|Eurotiomycetes,3B74E@33183|Onygenales,3FJ8Y@34383|Onygenales incertae sedis	4751|Fungi	S	NAD(P)H-binding	-	-	-	-	-	-	-	-	-	-	-	-	NAD_binding_10
AWENTII_003354-T1	40384.G7XGQ9	6.56e-274	782	KOG3724@1|root,KOG3724@2759|Eukaryota,397RS@33154|Opisthokonta,3NVMH@4751|Fungi,3QMXJ@4890|Ascomycota,20EIV@147545|Eurotiomycetes,3S4KT@5042|Eurotiales	4751|Fungi	U	GPI maturation protein (Bst1)	BST1	GO:0003674,GO:0003824,GO:0005575,GO:0005622,GO:0005623,GO:0005737,GO:0005783,GO:0005789,GO:0006505,GO:0006508,GO:0006511,GO:0006621,GO:0006629,GO:0006643,GO:0006644,GO:0006650,GO:0006664,GO:0006793,GO:0006796,GO:0006807,GO:0006810,GO:0006888,GO:0006950,GO:0006996,GO:0008104,GO:0008150,GO:0008152,GO:0009056,GO:0009057,GO:0009272,GO:0009405,GO:0009605,GO:0009607,GO:0009987,GO:0010033,GO:0010243,GO:0010498,GO:0012505,GO:0016020,GO:0016021,GO:0016043,GO:0016050,GO:0016192,GO:0016787,GO:0016788,GO:0019538,GO:0019637,GO:0019941,GO:0020012,GO:0030163,GO:0030433,GO:0030682,GO:0031224,GO:0031984,GO:0032507,GO:0033036,GO:0033365,GO:0033554,GO:0034367,GO:0034368,GO:0034613,GO:0034976,GO:0035437,GO:0036503,GO:0042175,GO:0042221,GO:0042546,GO:0043161,GO:0043170,GO:0043207,GO:0043226,GO:0043227,GO:0043229,GO:0043231,GO:0043632,GO:0043933,GO:0044085,GO:0044237,GO:0044238,GO:0044248,GO:0044255,GO:0044257,GO:0044260,GO:0044265,GO:0044267,GO:0044403,GO:0044413,GO:0044415,GO:0044419,GO:0044422,GO:0044424,GO:0044425,GO:0044432,GO:0044444,GO:0044446,GO:0044464,GO:0045185,GO:0046486,GO:0046488,GO:0046907,GO:0048193,GO:0050185,GO:0050896,GO:0051179,GO:0051234,GO:0051235,GO:0051603,GO:0051641,GO:0051649,GO:0051651,GO:0051701,GO:0051704,GO:0051707,GO:0051716,GO:0051805,GO:0051807,GO:0051832,GO:0051834,GO:0052173,GO:0052200,GO:0052564,GO:0052572,GO:0052689,GO:0065007,GO:0065008,GO:0070727,GO:0070972,GO:0071554,GO:0071704,GO:0071825,GO:0071840,GO:0071852,GO:0072595,GO:0075136,GO:0098827,GO:1901135,GO:1901564,GO:1901565,GO:1901575,GO:1901698,GO:1903509	-	ko:K05294	ko00563,ko01100,map00563,map01100	-	-	-	ko00000,ko00001,ko01000	-	-	-	PGAP1
AWENTII_003355-T1	5057.CADACLAP00000679	0	975	KOG3724@1|root,KOG3724@2759|Eukaryota,397RS@33154|Opisthokonta,3NVMH@4751|Fungi,3QMXJ@4890|Ascomycota,20EIV@147545|Eurotiomycetes,3S4KT@5042|Eurotiales	4751|Fungi	U	GPI maturation protein (Bst1)	BST1	GO:0003674,GO:0003824,GO:0005575,GO:0005622,GO:0005623,GO:0005737,GO:0005783,GO:0005789,GO:0006505,GO:0006508,GO:0006511,GO:0006621,GO:0006629,GO:0006643,GO:0006644,GO:0006650,GO:0006664,GO:0006793,GO:0006796,GO:0006807,GO:0006810,GO:0006888,GO:0006950,GO:0006996,GO:0008104,GO:0008150,GO:0008152,GO:0009056,GO:0009057,GO:0009272,GO:0009405,GO:0009605,GO:0009607,GO:0009987,GO:0010033,GO:0010243,GO:0010498,GO:0012505,GO:0016020,GO:0016021,GO:0016043,GO:0016050,GO:0016192,GO:0016787,GO:0016788,GO:0019538,GO:0019637,GO:0019941,GO:0020012,GO:0030163,GO:0030433,GO:0030682,GO:0031224,GO:0031984,GO:0032507,GO:0033036,GO:0033365,GO:0033554,GO:0034367,GO:0034368,GO:0034613,GO:0034976,GO:0035437,GO:0036503,GO:0042175,GO:0042221,GO:0042546,GO:0043161,GO:0043170,GO:0043207,GO:0043226,GO:0043227,GO:0043229,GO:0043231,GO:0043632,GO:0043933,GO:0044085,GO:0044237,GO:0044238,GO:0044248,GO:0044255,GO:0044257,GO:0044260,GO:0044265,GO:0044267,GO:0044403,GO:0044413,GO:0044415,GO:0044419,GO:0044422,GO:0044424,GO:0044425,GO:0044432,GO:0044444,GO:0044446,GO:0044464,GO:0045185,GO:0046486,GO:0046488,GO:0046907,GO:0048193,GO:0050185,GO:0050896,GO:0051179,GO:0051234,GO:0051235,GO:0051603,GO:0051641,GO:0051649,GO:0051651,GO:0051701,GO:0051704,GO:0051707,GO:0051716,GO:0051805,GO:0051807,GO:0051832,GO:0051834,GO:0052173,GO:0052200,GO:0052564,GO:0052572,GO:0052689,GO:0065007,GO:0065008,GO:0070727,GO:0070972,GO:0071554,GO:0071704,GO:0071825,GO:0071840,GO:0071852,GO:0072595,GO:0075136,GO:0098827,GO:1901135,GO:1901564,GO:1901565,GO:1901575,GO:1901698,GO:1903509	-	ko:K05294	ko00563,ko01100,map00563,map01100	-	-	-	ko00000,ko00001,ko01000	-	-	-	PGAP1
AWENTII_003357-T1	5062.CADAORAP00002384	6.7e-310	851	COG0477@1|root,2QPK1@2759|Eukaryota,38CZY@33154|Opisthokonta,3NXDP@4751|Fungi,3QMV5@4890|Ascomycota,20S0K@147545|Eurotiomycetes,3S304@5042|Eurotiales	4751|Fungi	P	Sugar transporter family protein	JEN1	GO:0000322,GO:0000323,GO:0000324,GO:0003674,GO:0005215,GO:0005342,GO:0005575,GO:0005622,GO:0005623,GO:0005737,GO:0005739,GO:0005773,GO:0005886,GO:0006810,GO:0006811,GO:0006812,GO:0006820,GO:0006848,GO:0006849,GO:0008028,GO:0008150,GO:0008324,GO:0008509,GO:0008514,GO:0015075,GO:0015077,GO:0015078,GO:0015291,GO:0015293,GO:0015294,GO:0015295,GO:0015318,GO:0015355,GO:0015672,GO:0015711,GO:0015718,GO:0015727,GO:0015849,GO:0015850,GO:0016020,GO:0016021,GO:0022804,GO:0022857,GO:0022890,GO:0031224,GO:0034220,GO:0035873,GO:0035879,GO:0043226,GO:0043227,GO:0043229,GO:0043231,GO:0044424,GO:0044425,GO:0044444,GO:0044464,GO:0046942,GO:0046943,GO:0051179,GO:0051234,GO:0055085,GO:0071702,GO:0071944,GO:0097079,GO:0097080,GO:0098655,GO:0098656,GO:0098660,GO:0098662,GO:1901475,GO:1902600,GO:1903825,GO:1905039	-	ko:K08178	-	-	-	-	ko00000,ko02000	2.A.1.12	-	-	MFS_1,Sugar_tr
AWENTII_003361-T1	1108849.XP_002566608.1	0	1974	2CSZU@1|root,2RE1J@2759|Eukaryota,3A03Q@33154|Opisthokonta,3P207@4751|Fungi,3QUGS@4890|Ascomycota,20NDN@147545|Eurotiomycetes,3S9Q9@5042|Eurotiales	4751|Fungi	-	-	-	-	-	-	-	-	-	-	-	-	-	-	-
AWENTII_003362-T1	1108849.XP_002566609.1	0	1048	2EEND@1|root,2SK16@2759|Eukaryota,3AJG1@33154|Opisthokonta,3PC2K@4751|Fungi,3R2QG@4890|Ascomycota,20PDX@147545|Eurotiomycetes,3SC3P@5042|Eurotiales	4751|Fungi	-	-	-	-	-	-	-	-	-	-	-	-	-	-	-
AWENTII_003363-T1	5062.CADAORAP00002329	8.78e-135	398	KOG3178@1|root,KOG3178@2759|Eukaryota,39R99@33154|Opisthokonta,3P16T@4751|Fungi,3QPU5@4890|Ascomycota,20U2F@147545|Eurotiomycetes,3SE1J@5042|Eurotiales	4751|Fungi	E	FAD binding domain	-	-	-	-	-	-	-	-	-	-	-	-	FAD_binding_3,Methyltransf_2,NAD_binding_8
AWENTII_003364-T1	37727.XP_002146767.1	1.31e-232	644	COG0053@1|root,KOG1485@2759|Eukaryota,38GMA@33154|Opisthokonta,3NTWT@4751|Fungi,3QMYD@4890|Ascomycota,20BBD@147545|Eurotiomycetes,3S2TT@5042|Eurotiales	4751|Fungi	P	Cation diffusion facilitator 1	-	-	-	-	-	-	-	-	-	-	-	-	Cation_efflux,ZT_dimer
AWENTII_003365-T1	40384.G7XDN4	2.74e-82	298	2EHGJ@1|root,2SN4Z@2759|Eukaryota,39YXZ@33154|Opisthokonta,3P11J@4751|Fungi,3QRK7@4890|Ascomycota	4751|Fungi	-	-	-	-	-	-	-	-	-	-	-	-	-	-	AAA,RyR
AWENTII_003366-T1	430498.S8BXR9	1.49e-14	83.6	COG0775@1|root,2SJBK@2759|Eukaryota,3AHU9@33154|Opisthokonta,3PA6T@4751|Fungi,3R1SM@4890|Ascomycota	4751|Fungi	F	Phosphorylase superfamily	-	-	-	-	-	-	-	-	-	-	-	-	PNP_UDP_1
AWENTII_003367-T1	430498.S8A1S2	3.65e-27	112	COG0457@1|root,KOG1840@2759|Eukaryota,38C2F@33154|Opisthokonta,3NYVZ@4751|Fungi,3QJJI@4890|Ascomycota	4751|Fungi	Z	domain) protein	-	-	-	-	-	-	-	-	-	-	-	-	NB-ARC,PNP_UDP_1,TPR_10,TPR_12
AWENTII_003368-T1	221103.XP_007847369.1	3.07e-17	81.3	COG0477@1|root,KOG2533@2759|Eukaryota,396CY@33154|Opisthokonta,3NUSP@4751|Fungi,3V03Y@5204|Basidiomycota,22BCX@155619|Agaricomycetes	4751|Fungi	G	Major Facilitator Superfamily	-	-	-	-	-	-	-	-	-	-	-	-	MFS_1
AWENTII_003369-T1	80884.CCF33653	9.66e-142	415	COG0477@1|root,KOG2533@2759|Eukaryota,396CY@33154|Opisthokonta,3NUSP@4751|Fungi,3QSP4@4890|Ascomycota,213G6@147550|Sordariomycetes,1EWMZ@1028384|Glomerellales	4751|Fungi	G	High-affinity nicotinic acid transporter	-	-	-	-	-	-	-	-	-	-	-	-	MFS_1
AWENTII_003370-T1	5059.CADAFLAP00008074	5.93e-188	530	COG3491@1|root,KOG0143@2759|Eukaryota,39VRP@33154|Opisthokonta,3NZ5M@4751|Fungi,3QK9V@4890|Ascomycota,20AEA@147545|Eurotiomycetes,3SFCK@5042|Eurotiales	4751|Fungi	E	non-haem dioxygenase in morphine synthesis N-terminal	-	-	-	-	-	-	-	-	-	-	-	-	2OG-FeII_Oxy,DIOX_N
AWENTII_003371-T1	5111.M1W656	3.67e-63	215	2EC5I@1|root,2SI3B@2759|Eukaryota,39WRZ@33154|Opisthokonta,3P0QF@4751|Fungi,3QN7S@4890|Ascomycota,211SF@147550|Sordariomycetes,3THG3@5125|Hypocreales,3G2NN@34397|Clavicipitaceae	4751|Fungi	-	-	-	-	-	-	-	-	-	-	-	-	-	-	-
AWENTII_003372-T1	101852.XP_008085727.1	1.51e-69	247	2E1GG@1|root,2S8TM@2759|Eukaryota,3A2SH@33154|Opisthokonta,3P2ZH@4751|Fungi,3QV09@4890|Ascomycota	4751|Fungi	S	Heterokaryon incompatibility protein	-	-	-	-	-	-	-	-	-	-	-	-	HET
AWENTII_003373-T1	5127.CCT71943	7.74e-17	87.8	COG0666@1|root,KOG4177@2759|Eukaryota,3AACT@33154|Opisthokonta,3P7RW@4751|Fungi,3QZSB@4890|Ascomycota,21DFX@147550|Sordariomycetes,3TP5Y@5125|Hypocreales,1FWN5@110618|Nectriaceae	4751|Fungi	S	ankyrin repeats	-	-	-	-	-	-	-	-	-	-	-	-	Ank,Ank_2
AWENTII_003374-T1	40384.G7XT87	8.19e-56	180	2DP5V@1|root,2S68U@2759|Eukaryota,3A5MS@33154|Opisthokonta,3P6HF@4751|Fungi,3QY9P@4890|Ascomycota,20JE5@147545|Eurotiomycetes	4751|Fungi	-	-	-	-	-	-	-	-	-	-	-	-	-	-	-
AWENTII_003375-T1	33178.CADATEAP00009094	5.73e-89	283	COG1028@1|root,KOG0725@2759|Eukaryota,3AIZC@33154|Opisthokonta,3PAFK@4751|Fungi,3R1NJ@4890|Ascomycota,20UPP@147545|Eurotiomycetes	4751|Fungi	Q	Enoyl-(Acyl carrier protein) reductase	-	-	-	-	-	-	-	-	-	-	-	-	adh_short
AWENTII_003376-T1	37727.XP_002146027.1	1.8e-150	427	28MNC@1|root,2QU66@2759|Eukaryota,39UND@33154|Opisthokonta,3NZQZ@4751|Fungi,3QSIZ@4890|Ascomycota,20FVW@147545|Eurotiomycetes,3S334@5042|Eurotiales	4751|Fungi	S	Zn-dependent hydrolases of the beta-lactamase fold	-	-	-	-	-	-	-	-	-	-	-	-	Lactamase_B_2
AWENTII_003377-T1	37727.XP_002146028.1	1.74e-129	390	2D2X8@1|root,2SPCH@2759|Eukaryota,3A3I4@33154|Opisthokonta,3P4G3@4751|Fungi,3QWDX@4890|Ascomycota,20GYA@147545|Eurotiomycetes,3S8J9@5042|Eurotiales	4751|Fungi	-	-	-	-	-	-	-	-	-	-	-	-	-	-	Zn_clus
AWENTII_003378-T1	5061.CADANGAP00013549	0	933	KOG0255@1|root,KOG0255@2759|Eukaryota,38GQF@33154|Opisthokonta,3NUJK@4751|Fungi,3QKXP@4890|Ascomycota,20F01@147545|Eurotiomycetes,3S78B@5042|Eurotiales	4751|Fungi	S	Major Facilitator Superfamily	MDR1	GO:0000296,GO:0000297,GO:0003674,GO:0005215,GO:0005575,GO:0005622,GO:0005623,GO:0005634,GO:0005737,GO:0005886,GO:0005887,GO:0006810,GO:0006811,GO:0006812,GO:0006855,GO:0006950,GO:0006979,GO:0008150,GO:0008324,GO:0008519,GO:0009405,GO:0009987,GO:0015075,GO:0015203,GO:0015238,GO:0015244,GO:0015318,GO:0015665,GO:0015696,GO:0015846,GO:0015850,GO:0015893,GO:0015903,GO:0016020,GO:0016021,GO:0022857,GO:0031224,GO:0031226,GO:0033554,GO:0034220,GO:0034599,GO:0035690,GO:0042221,GO:0042493,GO:0042891,GO:0042895,GO:0042908,GO:0042910,GO:0043226,GO:0043227,GO:0043229,GO:0043231,GO:0044419,GO:0044424,GO:0044425,GO:0044459,GO:0044464,GO:0045117,GO:0046618,GO:0050896,GO:0051179,GO:0051234,GO:0051704,GO:0051716,GO:0055085,GO:0070887,GO:0071702,GO:0071705,GO:0071944,GO:0072488,GO:0098655,GO:1901474,GO:1901618,GO:1902047,GO:1903710	-	ko:K08158	-	-	-	-	ko00000,ko02000	2.A.1.2.17,2.A.1.2.35,2.A.1.2.6	-	-	MFS_1
AWENTII_003379-T1	121759.XP_010762089.1	9.45e-23	108	2E0XD@1|root,2S8AN@2759|Eukaryota,3A7VC@33154|Opisthokonta,3P65M@4751|Fungi,3R5RW@4890|Ascomycota,20MG0@147545|Eurotiomycetes,3B4KB@33183|Onygenales,3FRQW@34383|Onygenales incertae sedis	4751|Fungi	S	OTT_1508-like deaminase	-	-	-	-	-	-	-	-	-	-	-	-	OTT_1508_deam,zf-MYND
AWENTII_003380-T1	80884.CCF32198	4.41e-102	318	KOG1812@1|root,KOG1812@2759|Eukaryota,39TSR@33154|Opisthokonta,3NVJG@4751|Fungi,3QM6B@4890|Ascomycota,213KS@147550|Sordariomycetes,1F0TX@1028384|Glomerellales	4751|Fungi	O	IBR finger	-	-	-	-	-	-	-	-	-	-	-	-	IBR
AWENTII_003380-T2	5970.XP_009152909.1	8.8e-79	251	KOG1812@1|root,KOG1812@2759|Eukaryota,39TSR@33154|Opisthokonta,3NVJG@4751|Fungi,3QM6B@4890|Ascomycota,20BZU@147545|Eurotiomycetes	4751|Fungi	O	IBR domain, a half RING-finger domain	-	-	-	-	-	-	-	-	-	-	-	-	IBR
AWENTII_003381-T1	264951.V5I3U0	5.92e-30	124	2FGPF@1|root,2TI2B@2759|Eukaryota,39EFR@33154|Opisthokonta,3PNWM@4751|Fungi,3R3JU@4890|Ascomycota,20HUE@147545|Eurotiomycetes	4751|Fungi	-	-	-	-	-	-	-	-	-	-	-	-	-	-	-
AWENTII_003382-T1	36630.CADNFIAP00002556	5.83e-218	605	COG2025@1|root,KOG3954@2759|Eukaryota,38C7G@33154|Opisthokonta,3NVHF@4751|Fungi,3QKQU@4890|Ascomycota,20D4K@147545|Eurotiomycetes,3S7WR@5042|Eurotiales	4751|Fungi	C	Electron transfer flavoprotein	ETF1	GO:0000166,GO:0003674,GO:0003824,GO:0005488,GO:0005575,GO:0005622,GO:0005623,GO:0005737,GO:0005739,GO:0005759,GO:0006082,GO:0006091,GO:0006629,GO:0006631,GO:0006635,GO:0008150,GO:0008152,GO:0009055,GO:0009056,GO:0009062,GO:0009987,GO:0015980,GO:0016042,GO:0016054,GO:0016491,GO:0019395,GO:0019752,GO:0022900,GO:0022904,GO:0030258,GO:0031974,GO:0032787,GO:0033539,GO:0034440,GO:0036094,GO:0043167,GO:0043168,GO:0043226,GO:0043227,GO:0043229,GO:0043231,GO:0043233,GO:0043436,GO:0044237,GO:0044238,GO:0044242,GO:0044248,GO:0044255,GO:0044281,GO:0044282,GO:0044422,GO:0044424,GO:0044429,GO:0044444,GO:0044446,GO:0044464,GO:0045333,GO:0046395,GO:0048037,GO:0050660,GO:0050662,GO:0055114,GO:0070013,GO:0071704,GO:0072329,GO:0097159,GO:1901265,GO:1901363,GO:1901575	-	ko:K03522	-	-	-	-	ko00000,ko04147	-	-	-	ETF,ETF_alpha
AWENTII_003383-T1	5061.CADANGAP00005430	8.42e-192	543	KOG1685@1|root,KOG1685@2759|Eukaryota,38CAK@33154|Opisthokonta,3NU7W@4751|Fungi,3QMZN@4890|Ascomycota,20GAU@147545|Eurotiomycetes,3S5K6@5042|Eurotiales	4751|Fungi	S	Ribosomal protein L1p/L10e family	CIC1	GO:0000470,GO:0003674,GO:0003676,GO:0003723,GO:0005488,GO:0005515,GO:0005575,GO:0005622,GO:0005623,GO:0005634,GO:0005730,GO:0006139,GO:0006364,GO:0006396,GO:0006725,GO:0006807,GO:0008150,GO:0008152,GO:0009056,GO:0009057,GO:0009987,GO:0010467,GO:0016070,GO:0016072,GO:0019538,GO:0022613,GO:0030163,GO:0030490,GO:0030674,GO:0030684,GO:0030686,GO:0030687,GO:0031974,GO:0031981,GO:0032991,GO:0034470,GO:0034641,GO:0034660,GO:0042254,GO:0042273,GO:0042274,GO:0043170,GO:0043226,GO:0043227,GO:0043228,GO:0043229,GO:0043231,GO:0043232,GO:0043233,GO:0044085,GO:0044237,GO:0044238,GO:0044422,GO:0044424,GO:0044428,GO:0044446,GO:0044464,GO:0044877,GO:0046483,GO:0060090,GO:0070013,GO:0070628,GO:0071704,GO:0071840,GO:0090304,GO:0097159,GO:1901360,GO:1901363,GO:1901564,GO:1901565,GO:1901575,GO:1990904	-	ko:K14775,ko:K14783	-	-	-	-	ko00000,ko03009	-	-	-	Ribosomal_L1
AWENTII_003384-T1	5059.CADAFLAP00000425	7.21e-171	492	28HI0@1|root,2QPVV@2759|Eukaryota,39SS9@33154|Opisthokonta,3NUJ1@4751|Fungi,3QM7G@4890|Ascomycota,20AV3@147545|Eurotiomycetes,3S2S2@5042|Eurotiales	4751|Fungi	S	sun domain protein	SUN4	GO:0000272,GO:0003674,GO:0003824,GO:0004553,GO:0005488,GO:0005575,GO:0005576,GO:0005618,GO:0005622,GO:0005623,GO:0005737,GO:0005739,GO:0005759,GO:0005783,GO:0005975,GO:0005976,GO:0006073,GO:0006074,GO:0006076,GO:0006996,GO:0007005,GO:0008150,GO:0008152,GO:0008422,GO:0009056,GO:0009057,GO:0009251,GO:0009277,GO:0009986,GO:0009987,GO:0012505,GO:0015926,GO:0016043,GO:0016052,GO:0016787,GO:0016798,GO:0030246,GO:0030312,GO:0030447,GO:0030448,GO:0031505,GO:0031974,GO:0040007,GO:0043170,GO:0043226,GO:0043227,GO:0043229,GO:0043231,GO:0043233,GO:0044042,GO:0044237,GO:0044238,GO:0044247,GO:0044248,GO:0044260,GO:0044262,GO:0044264,GO:0044275,GO:0044422,GO:0044424,GO:0044429,GO:0044444,GO:0044446,GO:0044464,GO:0045229,GO:0051273,GO:0051275,GO:0070013,GO:0071554,GO:0071555,GO:0071704,GO:0071840,GO:0071852,GO:0071944,GO:1901575	-	ko:K01238	-	-	-	-	ko00000,ko01000	-	-	-	SUN
AWENTII_003385-T1	5057.CADACLAP00000730	1.13e-275	765	2CXT8@1|root,2RZJP@2759|Eukaryota,392Y4@33154|Opisthokonta,3NVJS@4751|Fungi,3QMP7@4890|Ascomycota,20FSU@147545|Eurotiomycetes,3S3XN@5042|Eurotiales	4751|Fungi	S	Transcription factor Tos4	TOS4	GO:0000118,GO:0000228,GO:0000785,GO:0000790,GO:0003674,GO:0003682,GO:0005488,GO:0005575,GO:0005622,GO:0005623,GO:0005634,GO:0005654,GO:0005694,GO:0005737,GO:0005739,GO:0006355,GO:0006950,GO:0006974,GO:0008150,GO:0009889,GO:0009890,GO:0009892,GO:0009987,GO:0010468,GO:0010556,GO:0010558,GO:0010605,GO:0010629,GO:0019219,GO:0019222,GO:0031323,GO:0031324,GO:0031326,GO:0031327,GO:0031974,GO:0031981,GO:0032991,GO:0033554,GO:0043226,GO:0043227,GO:0043228,GO:0043229,GO:0043231,GO:0043232,GO:0043233,GO:0044422,GO:0044424,GO:0044427,GO:0044428,GO:0044444,GO:0044446,GO:0044451,GO:0044454,GO:0044464,GO:0045892,GO:0045934,GO:0048519,GO:0048523,GO:0050789,GO:0050794,GO:0050896,GO:0051171,GO:0051172,GO:0051252,GO:0051253,GO:0051716,GO:0060255,GO:0065007,GO:0070013,GO:0070210,GO:0080090,GO:1902494,GO:1902679,GO:1903506,GO:1903507,GO:2000112,GO:2000113,GO:2001141	-	-	-	-	-	-	-	-	-	-	FHA
AWENTII_003388-T1	5057.CADACLAP00000448	0	1847	KOG2051@1|root,KOG2051@2759|Eukaryota,38D36@33154|Opisthokonta,3NUZF@4751|Fungi,3QKI9@4890|Ascomycota,20C7I@147545|Eurotiomycetes,3S4X5@5042|Eurotiales	4751|Fungi	A	Nonsense-mediated mRNA decay factor (Upf2)	NMD2	GO:0000184,GO:0000288,GO:0000291,GO:0000956,GO:0005575,GO:0005622,GO:0005623,GO:0005634,GO:0005737,GO:0005844,GO:0006139,GO:0006259,GO:0006310,GO:0006401,GO:0006402,GO:0006725,GO:0006807,GO:0008150,GO:0008152,GO:0009056,GO:0009057,GO:0009892,GO:0009987,GO:0010468,GO:0010605,GO:0010629,GO:0016070,GO:0016071,GO:0019222,GO:0019439,GO:0032991,GO:0034427,GO:0034641,GO:0034655,GO:0035145,GO:0043170,GO:0043226,GO:0043227,GO:0043229,GO:0043231,GO:0043928,GO:0044237,GO:0044238,GO:0044248,GO:0044260,GO:0044265,GO:0044270,GO:0044422,GO:0044424,GO:0044428,GO:0044446,GO:0044464,GO:0046483,GO:0046700,GO:0048519,GO:0050789,GO:0060255,GO:0065007,GO:0070478,GO:0071704,GO:0090304,GO:1901360,GO:1901361,GO:1901575,GO:1990904	-	ko:K14327	ko03013,ko03015,map03013,map03015	M00430	-	-	ko00000,ko00001,ko00002,ko03019	-	-	-	MIF4G,Upf2
AWENTII_003389-T1	746128.CADAFUBP00008847	4.71e-95	288	KOG4149@1|root,KOG4149@2759|Eukaryota,3A07Z@33154|Opisthokonta,3P1RY@4751|Fungi,3QU9E@4890|Ascomycota,20GPJ@147545|Eurotiomycetes,3S4C9@5042|Eurotiales	4751|Fungi	S	Mitochondrial intermembrane space	MIA40	GO:0003674,GO:0003756,GO:0003824,GO:0005488,GO:0005575,GO:0005622,GO:0005623,GO:0005737,GO:0005739,GO:0005740,GO:0005743,GO:0005758,GO:0006457,GO:0006605,GO:0006626,GO:0006810,GO:0006839,GO:0006886,GO:0006996,GO:0007005,GO:0008104,GO:0008150,GO:0008152,GO:0009987,GO:0015031,GO:0015833,GO:0016020,GO:0016021,GO:0016043,GO:0016491,GO:0016667,GO:0016670,GO:0016853,GO:0016860,GO:0016864,GO:0016972,GO:0017038,GO:0019866,GO:0031090,GO:0031224,GO:0031300,GO:0031301,GO:0031304,GO:0031305,GO:0031966,GO:0031967,GO:0031970,GO:0031974,GO:0031975,GO:0032592,GO:0032991,GO:0033036,GO:0033365,GO:0034613,GO:0042721,GO:0042886,GO:0043226,GO:0043227,GO:0043229,GO:0043231,GO:0043233,GO:0044422,GO:0044424,GO:0044425,GO:0044429,GO:0044444,GO:0044446,GO:0044455,GO:0044464,GO:0044743,GO:0045041,GO:0045184,GO:0046907,GO:0048037,GO:0051179,GO:0051234,GO:0051536,GO:0051537,GO:0051540,GO:0051641,GO:0051649,GO:0055085,GO:0055114,GO:0065002,GO:0070013,GO:0070585,GO:0070727,GO:0071702,GO:0071705,GO:0071806,GO:0071840,GO:0072594,GO:0072655,GO:0098573,GO:0098796,GO:0098798,GO:0098800,GO:0140096,GO:1990542	-	ko:K17782	-	-	-	-	ko00000,ko02000,ko03029	3.A.8.1	-	-	CHCH
AWENTII_003389-T2	746128.CADAFUBP00008847	5.58e-58	191	KOG4149@1|root,KOG4149@2759|Eukaryota,3A07Z@33154|Opisthokonta,3P1RY@4751|Fungi,3QU9E@4890|Ascomycota,20GPJ@147545|Eurotiomycetes,3S4C9@5042|Eurotiales	4751|Fungi	S	Mitochondrial intermembrane space	MIA40	GO:0003674,GO:0003756,GO:0003824,GO:0005488,GO:0005575,GO:0005622,GO:0005623,GO:0005737,GO:0005739,GO:0005740,GO:0005743,GO:0005758,GO:0006457,GO:0006605,GO:0006626,GO:0006810,GO:0006839,GO:0006886,GO:0006996,GO:0007005,GO:0008104,GO:0008150,GO:0008152,GO:0009987,GO:0015031,GO:0015833,GO:0016020,GO:0016021,GO:0016043,GO:0016491,GO:0016667,GO:0016670,GO:0016853,GO:0016860,GO:0016864,GO:0016972,GO:0017038,GO:0019866,GO:0031090,GO:0031224,GO:0031300,GO:0031301,GO:0031304,GO:0031305,GO:0031966,GO:0031967,GO:0031970,GO:0031974,GO:0031975,GO:0032592,GO:0032991,GO:0033036,GO:0033365,GO:0034613,GO:0042721,GO:0042886,GO:0043226,GO:0043227,GO:0043229,GO:0043231,GO:0043233,GO:0044422,GO:0044424,GO:0044425,GO:0044429,GO:0044444,GO:0044446,GO:0044455,GO:0044464,GO:0044743,GO:0045041,GO:0045184,GO:0046907,GO:0048037,GO:0051179,GO:0051234,GO:0051536,GO:0051537,GO:0051540,GO:0051641,GO:0051649,GO:0055085,GO:0055114,GO:0065002,GO:0070013,GO:0070585,GO:0070727,GO:0071702,GO:0071705,GO:0071806,GO:0071840,GO:0072594,GO:0072655,GO:0098573,GO:0098796,GO:0098798,GO:0098800,GO:0140096,GO:1990542	-	ko:K17782	-	-	-	-	ko00000,ko02000,ko03029	3.A.8.1	-	-	CHCH
AWENTII_003390-T1	27337.EGY21646	8.28e-17	80.9	2EUP0@1|root,2SWT2@2759|Eukaryota,3ASSB@33154|Opisthokonta,3PHRT@4751|Fungi,3R0GQ@4890|Ascomycota	4751|Fungi	-	-	-	-	-	-	-	-	-	-	-	-	-	-	-
AWENTII_003391-T1	63402.XP_003173292.1	1.8e-29	120	2EXE6@1|root,2SZ3F@2759|Eukaryota,3ACA5@33154|Opisthokonta,3PC1B@4751|Fungi,3QTUQ@4890|Ascomycota,20SCE@147545|Eurotiomycetes,3B72E@33183|Onygenales	4751|Fungi	S	F-box domain containing protein	-	-	-	-	-	-	-	-	-	-	-	-	F-box
AWENTII_003392-T1	63402.XP_003173292.1	2.35e-05	48.9	2EXE6@1|root,2SZ3F@2759|Eukaryota,3ACA5@33154|Opisthokonta,3PC1B@4751|Fungi,3QTUQ@4890|Ascomycota,20SCE@147545|Eurotiomycetes,3B72E@33183|Onygenales	4751|Fungi	S	F-box domain containing protein	-	-	-	-	-	-	-	-	-	-	-	-	F-box
AWENTII_003393-T1	36630.CADNFIAP00002223	3.34e-134	387	COG1564@1|root,KOG3153@2759|Eukaryota,391MK@33154|Opisthokonta,3P2EK@4751|Fungi,3QP67@4890|Ascomycota,20B9H@147545|Eurotiomycetes,3S7NJ@5042|Eurotiales	4751|Fungi	H	Belongs to the thiamine pyrophosphokinase family	THI80	GO:0003674,GO:0003824,GO:0004788,GO:0005575,GO:0005622,GO:0005623,GO:0005737,GO:0006725,GO:0006732,GO:0006790,GO:0006793,GO:0006796,GO:0006807,GO:0008150,GO:0008152,GO:0009058,GO:0009108,GO:0009229,GO:0009987,GO:0016740,GO:0016772,GO:0016778,GO:0018130,GO:0019438,GO:0019637,GO:0034641,GO:0042357,GO:0044237,GO:0044249,GO:0044271,GO:0044272,GO:0044424,GO:0044464,GO:0046483,GO:0051186,GO:0051188,GO:0071704,GO:0072527,GO:0072528,GO:0090407,GO:1901360,GO:1901362,GO:1901564,GO:1901566,GO:1901576	2.7.6.2	ko:K00949	ko00730,ko01100,map00730,map01100	-	R00619	RC00002,RC00017	ko00000,ko00001,ko01000	-	-	-	TPK_B1_binding,TPK_catalytic
AWENTII_003394-T1	264951.V5G8M8	1.54e-129	382	2E0XJ@1|root,2S8AT@2759|Eukaryota,39TJP@33154|Opisthokonta,3P23J@4751|Fungi,3QS07@4890|Ascomycota,20BI5@147545|Eurotiomycetes,3S6M6@5042|Eurotiales	4751|Fungi	-	-	-	-	-	-	-	-	-	-	-	-	-	-	-
AWENTII_003395-T1	40384.G7XGS7	1.09e-234	653	KOG0770@1|root,KOG0770@2759|Eukaryota,38H84@33154|Opisthokonta,3NXD3@4751|Fungi,3QKS5@4890|Ascomycota,20CZR@147545|Eurotiomycetes,3S6CJ@5042|Eurotiales	4751|Fungi	C	Belongs to the mitochondrial carrier (TC 2.A.29) family	-	GO:0003674,GO:0005215,GO:0005575,GO:0005622,GO:0005623,GO:0005737,GO:0005739,GO:0005740,GO:0005743,GO:0006810,GO:0006811,GO:0006812,GO:0006839,GO:0008150,GO:0008324,GO:0015075,GO:0015095,GO:0015318,GO:0015693,GO:0016020,GO:0016021,GO:0019866,GO:0022857,GO:0022890,GO:0030001,GO:0031090,GO:0031224,GO:0031966,GO:0031967,GO:0031975,GO:0034220,GO:0043226,GO:0043227,GO:0043229,GO:0043231,GO:0044422,GO:0044424,GO:0044425,GO:0044429,GO:0044444,GO:0044446,GO:0044464,GO:0045016,GO:0046873,GO:0051179,GO:0051234,GO:0055085,GO:0070838,GO:0072511,GO:0098655,GO:0098660,GO:0098662,GO:1903830,GO:1990542,GO:1990616	-	-	-	-	-	-	-	-	-	-	Mito_carr
AWENTII_003396-T1	5059.CADAFLAP00000390	1.12e-151	432	KOG4002@1|root,KOG4002@2759|Eukaryota,39RF2@33154|Opisthokonta,3P07M@4751|Fungi,3QPFV@4890|Ascomycota,20C1P@147545|Eurotiomycetes,3S50K@5042|Eurotiales	4751|Fungi	S	Uncharacterised protein family (UPF0121)	POM33	GO:0000139,GO:0003674,GO:0005198,GO:0005575,GO:0005622,GO:0005623,GO:0005634,GO:0005635,GO:0005643,GO:0005737,GO:0005783,GO:0005789,GO:0005794,GO:0005938,GO:0006810,GO:0006913,GO:0006996,GO:0006997,GO:0006998,GO:0006999,GO:0007029,GO:0008104,GO:0008150,GO:0009987,GO:0010256,GO:0012505,GO:0016020,GO:0016021,GO:0016043,GO:0017056,GO:0022607,GO:0031090,GO:0031224,GO:0031965,GO:0031967,GO:0031975,GO:0031984,GO:0032153,GO:0032155,GO:0032541,GO:0032991,GO:0033036,GO:0034613,GO:0034622,GO:0042175,GO:0043226,GO:0043227,GO:0043229,GO:0043231,GO:0043933,GO:0044085,GO:0044422,GO:0044424,GO:0044425,GO:0044428,GO:0044431,GO:0044432,GO:0044444,GO:0044446,GO:0044448,GO:0044464,GO:0046907,GO:0046931,GO:0051169,GO:0051179,GO:0051234,GO:0051292,GO:0051641,GO:0051649,GO:0061024,GO:0061842,GO:0065003,GO:0070631,GO:0070727,GO:0071782,GO:0071786,GO:0071789,GO:0071840,GO:0071944,GO:0090158,GO:0098588,GO:0098791,GO:0098827,GO:0099568,GO:0099738,GO:1990753,GO:1990809	-	ko:K20724	-	-	-	-	ko00000,ko03036,ko04131	-	-	-	UPF0121
AWENTII_003396-T2	5057.CADACLAP00000584	4.55e-134	389	KOG4002@1|root,KOG4002@2759|Eukaryota,39RF2@33154|Opisthokonta,3P07M@4751|Fungi,3QPFV@4890|Ascomycota,20C1P@147545|Eurotiomycetes	4751|Fungi	S	Uncharacterised protein family (UPF0121)	POM33	GO:0000139,GO:0003674,GO:0005198,GO:0005575,GO:0005622,GO:0005623,GO:0005634,GO:0005635,GO:0005643,GO:0005737,GO:0005783,GO:0005789,GO:0005794,GO:0005938,GO:0006810,GO:0006913,GO:0006996,GO:0006997,GO:0006998,GO:0006999,GO:0007029,GO:0008104,GO:0008150,GO:0009987,GO:0010256,GO:0012505,GO:0016020,GO:0016021,GO:0016043,GO:0017056,GO:0022607,GO:0031090,GO:0031224,GO:0031965,GO:0031967,GO:0031975,GO:0031984,GO:0032153,GO:0032155,GO:0032541,GO:0032991,GO:0033036,GO:0034613,GO:0034622,GO:0042175,GO:0043226,GO:0043227,GO:0043229,GO:0043231,GO:0043933,GO:0044085,GO:0044422,GO:0044424,GO:0044425,GO:0044428,GO:0044431,GO:0044432,GO:0044444,GO:0044446,GO:0044448,GO:0044464,GO:0046907,GO:0046931,GO:0051169,GO:0051179,GO:0051234,GO:0051292,GO:0051641,GO:0051649,GO:0061024,GO:0061842,GO:0065003,GO:0070631,GO:0070727,GO:0071782,GO:0071786,GO:0071789,GO:0071840,GO:0071944,GO:0090158,GO:0098588,GO:0098791,GO:0098827,GO:0099568,GO:0099738,GO:1990753,GO:1990809	-	ko:K20724	-	-	-	-	ko00000,ko03036,ko04131	-	-	-	UPF0121
AWENTII_003397-T1	746128.CADAFUBP00008842	5.51e-305	837	COG5019@1|root,KOG2655@2759|Eukaryota,38BV0@33154|Opisthokonta,3NUM5@4751|Fungi,3QJPN@4890|Ascomycota,20D77@147545|Eurotiomycetes,3S4YU@5042|Eurotiales	4751|Fungi	DUZ	Belongs to the TRAFAC class TrmE-Era-EngA-EngB-Septin- like GTPase superfamily. Septin GTPase family	CDC3	GO:0000144,GO:0000166,GO:0000278,GO:0000281,GO:0000399,GO:0000910,GO:0000921,GO:0001400,GO:0001882,GO:0001883,GO:0003674,GO:0005198,GO:0005488,GO:0005525,GO:0005543,GO:0005575,GO:0005618,GO:0005619,GO:0005622,GO:0005623,GO:0005628,GO:0005737,GO:0005826,GO:0005856,GO:0005933,GO:0005935,GO:0005937,GO:0005938,GO:0005940,GO:0006996,GO:0007010,GO:0007049,GO:0007163,GO:0008150,GO:0008289,GO:0009277,GO:0009987,GO:0010314,GO:0015629,GO:0016020,GO:0016043,GO:0017076,GO:0019001,GO:0022402,GO:0022411,GO:0022607,GO:0030011,GO:0030312,GO:0030427,GO:0030863,GO:0030864,GO:0031097,GO:0031105,GO:0031106,GO:0031107,GO:0031160,GO:0032151,GO:0032153,GO:0032155,GO:0032156,GO:0032160,GO:0032161,GO:0032185,GO:0032549,GO:0032550,GO:0032553,GO:0032555,GO:0032561,GO:0032991,GO:0034622,GO:0035091,GO:0035639,GO:0036094,GO:0036391,GO:0042763,GO:0042764,GO:0042995,GO:0043167,GO:0043168,GO:0043226,GO:0043228,GO:0043229,GO:0043232,GO:0043933,GO:0044085,GO:0044422,GO:0044424,GO:0044430,GO:0044444,GO:0044446,GO:0044448,GO:0044463,GO:0044464,GO:0051301,GO:0061640,GO:0065003,GO:0070273,GO:0070925,GO:0070938,GO:0071840,GO:0071944,GO:0097159,GO:0097367,GO:0099568,GO:0099738,GO:0120025,GO:0120038,GO:0120104,GO:1901265,GO:1901363,GO:1901981,GO:1903008,GO:1903047	-	ko:K16944	-	-	-	-	ko00000,ko04131,ko04147,ko04812	-	-	-	Septin
AWENTII_003398-T1	40384.G7XGT0	0	894	COG5165@1|root,KOG0526@2759|Eukaryota,38CT0@33154|Opisthokonta,3NWB9@4751|Fungi,3QMDB@4890|Ascomycota,20FDJ@147545|Eurotiomycetes,3S7CY@5042|Eurotiales	4751|Fungi	B	Component of the FACT complex, a general chromatin factor that acts to reorganize nucleosomes. The FACT complex is involved in multiple processes that require DNA as a template such as mRNA elongation, DNA replication and DNA repair. During transcription elongation the FACT complex acts as a histone chaperone that both destabilizes and restores nucleosomal structure. It facilitates the passage of RNA polymerase II and transcription by promoting the dissociation of one histone H2A-H2B dimer from the nucleosome, then subsequently promotes the reestablishment of the nucleosome following the passage of RNA polymerase II	POB3	GO:0000228,GO:0000785,GO:0000790,GO:0003674,GO:0003676,GO:0003677,GO:0005488,GO:0005575,GO:0005622,GO:0005623,GO:0005634,GO:0005654,GO:0005657,GO:0005694,GO:0006139,GO:0006259,GO:0006260,GO:0006261,GO:0006323,GO:0006325,GO:0006333,GO:0006334,GO:0006338,GO:0006342,GO:0006355,GO:0006357,GO:0006725,GO:0006807,GO:0006950,GO:0006996,GO:0007154,GO:0008023,GO:0008104,GO:0008150,GO:0008152,GO:0009058,GO:0009059,GO:0009267,GO:0009605,GO:0009607,GO:0009889,GO:0009890,GO:0009891,GO:0009892,GO:0009893,GO:0009987,GO:0009991,GO:0010468,GO:0010556,GO:0010557,GO:0010558,GO:0010604,GO:0010605,GO:0010628,GO:0010629,GO:0016043,GO:0016458,GO:0019219,GO:0019222,GO:0022607,GO:0030447,GO:0030466,GO:0030702,GO:0031298,GO:0031323,GO:0031324,GO:0031325,GO:0031326,GO:0031327,GO:0031328,GO:0031334,GO:0031497,GO:0031667,GO:0031668,GO:0031669,GO:0031974,GO:0031981,GO:0032991,GO:0033036,GO:0033554,GO:0034613,GO:0034622,GO:0034641,GO:0034645,GO:0034724,GO:0034728,GO:0035101,GO:0036170,GO:0036180,GO:0040007,GO:0040029,GO:0042594,GO:0043044,GO:0043170,GO:0043226,GO:0043227,GO:0043228,GO:0043229,GO:0043231,GO:0043232,GO:0043233,GO:0043254,GO:0043486,GO:0043596,GO:0043933,GO:0044085,GO:0044087,GO:0044089,GO:0044182,GO:0044237,GO:0044238,GO:0044249,GO:0044260,GO:0044422,GO:0044424,GO:0044427,GO:0044428,GO:0044446,GO:0044451,GO:0044454,GO:0044464,GO:0045814,GO:0045892,GO:0045893,GO:0045898,GO:0045899,GO:0045934,GO:0045935,GO:0045944,GO:0046483,GO:0048518,GO:0048519,GO:0048522,GO:0048523,GO:0050789,GO:0050794,GO:0050896,GO:0051128,GO:0051130,GO:0051171,GO:0051172,GO:0051173,GO:0051179,GO:0051252,GO:0051253,GO:0051254,GO:0051276,GO:0051641,GO:0051716,GO:0060255,GO:0060260,GO:0060261,GO:0065003,GO:0065004,GO:0065007,GO:0070013,GO:0070727,GO:0071103,GO:0071496,GO:0071704,GO:0071824,GO:0071840,GO:0080090,GO:0090304,GO:0097159,GO:1901360,GO:1901363,GO:1901576,GO:1902679,GO:1902680,GO:1903506,GO:1903507,GO:1903508,GO:1990141,GO:2000112,GO:2000113,GO:2000142,GO:2000144,GO:2001141	-	ko:K09272	-	-	-	-	ko00000,ko03000	-	-	-	POB3_N,Rtt106,SSrecog
AWENTII_003398-T2	5059.CADAFLAP00000388	4.44e-201	573	COG5165@1|root,KOG0526@2759|Eukaryota,38CT0@33154|Opisthokonta,3NWB9@4751|Fungi,3QMDB@4890|Ascomycota,20FDJ@147545|Eurotiomycetes,3S7CY@5042|Eurotiales	4751|Fungi	B	Component of the FACT complex, a general chromatin factor that acts to reorganize nucleosomes. The FACT complex is involved in multiple processes that require DNA as a template such as mRNA elongation, DNA replication and DNA repair. During transcription elongation the FACT complex acts as a histone chaperone that both destabilizes and restores nucleosomal structure. It facilitates the passage of RNA polymerase II and transcription by promoting the dissociation of one histone H2A-H2B dimer from the nucleosome, then subsequently promotes the reestablishment of the nucleosome following the passage of RNA polymerase II	POB3	GO:0000228,GO:0000785,GO:0000790,GO:0003674,GO:0003676,GO:0003677,GO:0005488,GO:0005575,GO:0005622,GO:0005623,GO:0005634,GO:0005654,GO:0005657,GO:0005694,GO:0006139,GO:0006259,GO:0006260,GO:0006261,GO:0006323,GO:0006325,GO:0006333,GO:0006334,GO:0006338,GO:0006342,GO:0006355,GO:0006357,GO:0006725,GO:0006807,GO:0006950,GO:0006996,GO:0007154,GO:0008023,GO:0008104,GO:0008150,GO:0008152,GO:0009058,GO:0009059,GO:0009267,GO:0009605,GO:0009607,GO:0009889,GO:0009890,GO:0009891,GO:0009892,GO:0009893,GO:0009987,GO:0009991,GO:0010468,GO:0010556,GO:0010557,GO:0010558,GO:0010604,GO:0010605,GO:0010628,GO:0010629,GO:0016043,GO:0016458,GO:0019219,GO:0019222,GO:0022607,GO:0030447,GO:0030466,GO:0030702,GO:0031298,GO:0031323,GO:0031324,GO:0031325,GO:0031326,GO:0031327,GO:0031328,GO:0031334,GO:0031497,GO:0031667,GO:0031668,GO:0031669,GO:0031974,GO:0031981,GO:0032991,GO:0033036,GO:0033554,GO:0034613,GO:0034622,GO:0034641,GO:0034645,GO:0034724,GO:0034728,GO:0035101,GO:0036170,GO:0036180,GO:0040007,GO:0040029,GO:0042594,GO:0043044,GO:0043170,GO:0043226,GO:0043227,GO:0043228,GO:0043229,GO:0043231,GO:0043232,GO:0043233,GO:0043254,GO:0043486,GO:0043596,GO:0043933,GO:0044085,GO:0044087,GO:0044089,GO:0044182,GO:0044237,GO:0044238,GO:0044249,GO:0044260,GO:0044422,GO:0044424,GO:0044427,GO:0044428,GO:0044446,GO:0044451,GO:0044454,GO:0044464,GO:0045814,GO:0045892,GO:0045893,GO:0045898,GO:0045899,GO:0045934,GO:0045935,GO:0045944,GO:0046483,GO:0048518,GO:0048519,GO:0048522,GO:0048523,GO:0050789,GO:0050794,GO:0050896,GO:0051128,GO:0051130,GO:0051171,GO:0051172,GO:0051173,GO:0051179,GO:0051252,GO:0051253,GO:0051254,GO:0051276,GO:0051641,GO:0051716,GO:0060255,GO:0060260,GO:0060261,GO:0065003,GO:0065004,GO:0065007,GO:0070013,GO:0070727,GO:0071103,GO:0071496,GO:0071704,GO:0071824,GO:0071840,GO:0080090,GO:0090304,GO:0097159,GO:1901360,GO:1901363,GO:1901576,GO:1902679,GO:1902680,GO:1903506,GO:1903507,GO:1903508,GO:1990141,GO:2000112,GO:2000113,GO:2000142,GO:2000144,GO:2001141	-	ko:K09272	-	-	-	-	ko00000,ko03000	-	-	-	POB3_N,Rtt106,SSrecog
AWENTII_003399-T1	97096.XP_007792734.1	3.81e-76	239	COG0010@1|root,KOG2965@2759|Eukaryota,38CCH@33154|Opisthokonta,3NU9J@4751|Fungi,3QJI8@4890|Ascomycota,216YB@147550|Sordariomycetes	4751|Fungi	E	Belongs to the arginase family	CAR1	GO:0000050,GO:0003674,GO:0003824,GO:0004053,GO:0004857,GO:0005488,GO:0005575,GO:0005622,GO:0005623,GO:0005634,GO:0005737,GO:0005829,GO:0005937,GO:0006082,GO:0006520,GO:0006521,GO:0006525,GO:0006527,GO:0006560,GO:0006591,GO:0006807,GO:0008150,GO:0008152,GO:0008270,GO:0009056,GO:0009058,GO:0009063,GO:0009064,GO:0009065,GO:0009987,GO:0010121,GO:0010565,GO:0016054,GO:0016787,GO:0016810,GO:0016813,GO:0019222,GO:0019493,GO:0019547,GO:0019627,GO:0019752,GO:0030145,GO:0030234,GO:0030427,GO:0031323,GO:0033238,GO:0034641,GO:0042995,GO:0043086,GO:0043167,GO:0043169,GO:0043226,GO:0043227,GO:0043229,GO:0043231,GO:0043332,GO:0043436,GO:0043603,GO:0043604,GO:0044092,GO:0044237,GO:0044238,GO:0044248,GO:0044249,GO:0044271,GO:0044281,GO:0044282,GO:0044424,GO:0044444,GO:0044463,GO:0044464,GO:0046395,GO:0046483,GO:0046872,GO:0046914,GO:0050789,GO:0050790,GO:0050794,GO:0051171,GO:0051286,GO:0062012,GO:0065007,GO:0065009,GO:0071704,GO:0071941,GO:0080090,GO:0090368,GO:0090369,GO:0098772,GO:0120025,GO:0120038,GO:1901360,GO:1901564,GO:1901565,GO:1901566,GO:1901575,GO:1901576,GO:1901605,GO:1901606	3.5.3.1	ko:K01476	ko00220,ko00330,ko01100,ko01110,ko01130,ko01230,ko05146,map00220,map00330,map01100,map01110,map01130,map01230,map05146	M00029,M00134	R00551	RC00024,RC00329	ko00000,ko00001,ko00002,ko01000	-	-	iMM904.YPL111W,iND750.YPL111W	Arginase
AWENTII_003400-T1	36630.CADNFIAP00002445	0	1499	28INE@1|root,2QQZD@2759|Eukaryota,39SSK@33154|Opisthokonta,3NU2I@4751|Fungi,3QK86@4890|Ascomycota,20D53@147545|Eurotiomycetes,3S6SJ@5042|Eurotiales	4751|Fungi	S	Cellular morphogenesis protein (Rax2)	-	GO:0000278,GO:0000281,GO:0000282,GO:0000910,GO:0005575,GO:0005618,GO:0005621,GO:0005622,GO:0005623,GO:0005737,GO:0005739,GO:0005783,GO:0005886,GO:0005933,GO:0005935,GO:0006996,GO:0007010,GO:0007015,GO:0007049,GO:0007163,GO:0008150,GO:0008360,GO:0009277,GO:0009898,GO:0009987,GO:0012505,GO:0016020,GO:0016043,GO:0022402,GO:0022603,GO:0022604,GO:0030010,GO:0030029,GO:0030036,GO:0030312,GO:0030427,GO:0031224,GO:0031226,GO:0031235,GO:0032878,GO:0035838,GO:0043226,GO:0043227,GO:0043229,GO:0043231,GO:0044424,GO:0044425,GO:0044426,GO:0044444,GO:0044459,GO:0044462,GO:0044464,GO:0048518,GO:0048522,GO:0050789,GO:0050793,GO:0050794,GO:0051128,GO:0051286,GO:0051301,GO:0061160,GO:0061161,GO:0061172,GO:0061173,GO:0061572,GO:0061640,GO:0065007,GO:0065008,GO:0071840,GO:0071944,GO:0097435,GO:0098552,GO:0098562,GO:1902929,GO:1903047,GO:2000099,GO:2000100,GO:2000114,GO:2000247,GO:2000769,GO:2000771	-	-	-	-	-	-	-	-	-	-	Rax2,SH3_1
AWENTII_003401-T1	264951.V5FHQ6	0	1032	2D1H0@1|root,2SI37@2759|Eukaryota,38RX0@33154|Opisthokonta,3NU98@4751|Fungi,3QRYK@4890|Ascomycota,20FY5@147545|Eurotiomycetes,3S2Q9@5042|Eurotiales	4751|Fungi	S	Fungal specific transcription factor domain	-	-	-	-	-	-	-	-	-	-	-	-	Fungal_trans_2,Zn_clus
AWENTII_003402-T1	33178.CADATEAP00006463	1.51e-305	847	COG2072@1|root,KOG1399@2759|Eukaryota,38CFF@33154|Opisthokonta,3NUZI@4751|Fungi,3QMYF@4890|Ascomycota,20AX7@147545|Eurotiomycetes,3S7BJ@5042|Eurotiales	4751|Fungi	Q	L-lysine 6-monooxygenase (NADPH-requiring)	-	-	-	-	-	-	-	-	-	-	-	-	FMO-like,K_oxygenase,NAD_binding_8,Pyr_redox_2,Pyr_redox_3
AWENTII_003403-T1	40384.G7XGT3	2.66e-217	609	COG0122@1|root,KOG2875@2759|Eukaryota,38GBH@33154|Opisthokonta,3NWHV@4751|Fungi,3QP2U@4890|Ascomycota,20BHJ@147545|Eurotiomycetes,3S5GZ@5042|Eurotiales	4751|Fungi	L	8-oxoguanine DNA glycosylase, N-terminal domain	OGG1	GO:0000702,GO:0000723,GO:0000731,GO:0000775,GO:0003674,GO:0003824,GO:0005575,GO:0005622,GO:0005623,GO:0005634,GO:0005694,GO:0005737,GO:0005739,GO:0006139,GO:0006259,GO:0006278,GO:0006281,GO:0006284,GO:0006285,GO:0006301,GO:0006725,GO:0006807,GO:0006950,GO:0006974,GO:0006996,GO:0007004,GO:0008150,GO:0008152,GO:0008534,GO:0009058,GO:0009059,GO:0009987,GO:0010833,GO:0016043,GO:0016787,GO:0016798,GO:0016799,GO:0018130,GO:0019104,GO:0019438,GO:0019985,GO:0031518,GO:0032200,GO:0032991,GO:0033554,GO:0034641,GO:0034645,GO:0034654,GO:0042592,GO:0043170,GO:0043226,GO:0043227,GO:0043228,GO:0043229,GO:0043231,GO:0043232,GO:0044237,GO:0044238,GO:0044249,GO:0044260,GO:0044271,GO:0044422,GO:0044424,GO:0044427,GO:0044444,GO:0044446,GO:0044464,GO:0046483,GO:0050896,GO:0051276,GO:0051716,GO:0060249,GO:0065007,GO:0065008,GO:0070987,GO:0071704,GO:0071840,GO:0071897,GO:0090304,GO:0098687,GO:0140097,GO:1901360,GO:1901362,GO:1901576	4.2.99.18	ko:K03660	ko03410,map03410	-	-	-	ko00000,ko00001,ko01000,ko03400	-	-	-	HhH-GPD,OGG_N
AWENTII_003404-T1	40384.G7XGT4	3.23e-282	786	KOG0120@1|root,KOG0120@2759|Eukaryota,38BQ8@33154|Opisthokonta,3NUP9@4751|Fungi,3QK9U@4890|Ascomycota,20F74@147545|Eurotiomycetes,3S885@5042|Eurotiales	4751|Fungi	A	Necessary for the splicing of pre-mRNA	-	GO:0000243,GO:0000245,GO:0000348,GO:0000375,GO:0000377,GO:0000398,GO:0003674,GO:0003676,GO:0003723,GO:0003727,GO:0003729,GO:0005488,GO:0005575,GO:0005622,GO:0005623,GO:0005634,GO:0005654,GO:0005681,GO:0005684,GO:0006139,GO:0006396,GO:0006397,GO:0006725,GO:0006807,GO:0008150,GO:0008152,GO:0008187,GO:0008380,GO:0009987,GO:0010467,GO:0016043,GO:0016070,GO:0016071,GO:0016604,GO:0016607,GO:0022607,GO:0022613,GO:0022618,GO:0030628,GO:0031974,GO:0031981,GO:0032991,GO:0034622,GO:0034641,GO:0036002,GO:0043170,GO:0043226,GO:0043227,GO:0043229,GO:0043231,GO:0043233,GO:0043933,GO:0044085,GO:0044237,GO:0044238,GO:0044422,GO:0044424,GO:0044428,GO:0044446,GO:0044451,GO:0044464,GO:0045131,GO:0045292,GO:0046483,GO:0065003,GO:0070013,GO:0071004,GO:0071010,GO:0071704,GO:0071826,GO:0071840,GO:0089701,GO:0090304,GO:0097159,GO:1901360,GO:1901363,GO:1990904	-	ko:K12837	ko03040,map03040	-	-	-	ko00000,ko00001,ko03041	-	-	-	RRM_1
AWENTII_003405-T1	5057.CADACLAP00000510	2.56e-251	702	2A1IN@1|root,2RY0W@2759|Eukaryota,38H9J@33154|Opisthokonta,3NWCE@4751|Fungi,3QJMQ@4890|Ascomycota,20CS9@147545|Eurotiomycetes,3S5MH@5042|Eurotiales	4751|Fungi	-	-	-	-	-	-	-	-	-	-	-	-	-	-	7tm_2
AWENTII_003407-T1	69781.S7ZU24	1.15e-98	287	COG0184@1|root,KOG0400@2759|Eukaryota,39ZVJ@33154|Opisthokonta,3P1R2@4751|Fungi,3QK3G@4890|Ascomycota,20E4D@147545|Eurotiomycetes,3S7AC@5042|Eurotiales	4751|Fungi	J	Belongs to the universal ribosomal protein uS15 family	RPS13	GO:0000462,GO:0002181,GO:0003674,GO:0003676,GO:0003723,GO:0003735,GO:0005198,GO:0005488,GO:0005575,GO:0005622,GO:0005623,GO:0005634,GO:0005730,GO:0005737,GO:0005829,GO:0005840,GO:0006139,GO:0006364,GO:0006396,GO:0006412,GO:0006518,GO:0006725,GO:0006807,GO:0008150,GO:0008152,GO:0009058,GO:0009059,GO:0009987,GO:0010467,GO:0015935,GO:0016070,GO:0016072,GO:0019538,GO:0019843,GO:0022613,GO:0022626,GO:0022627,GO:0030490,GO:0030684,GO:0030686,GO:0031974,GO:0031981,GO:0032991,GO:0034470,GO:0034641,GO:0034645,GO:0034660,GO:0042254,GO:0042274,GO:0043043,GO:0043170,GO:0043226,GO:0043227,GO:0043228,GO:0043229,GO:0043231,GO:0043232,GO:0043233,GO:0043603,GO:0043604,GO:0044085,GO:0044237,GO:0044238,GO:0044249,GO:0044260,GO:0044267,GO:0044271,GO:0044391,GO:0044422,GO:0044424,GO:0044428,GO:0044444,GO:0044445,GO:0044446,GO:0044464,GO:0046483,GO:0070013,GO:0070181,GO:0071704,GO:0071840,GO:0090304,GO:0097159,GO:1901360,GO:1901363,GO:1901564,GO:1901566,GO:1901576,GO:1990904	-	ko:K02953	ko03010,map03010	M00177	-	-	br01610,ko00000,ko00001,ko00002,ko03011	-	-	-	Ribosomal_S13_N,Ribosomal_S15
AWENTII_003408-T1	36630.CADNFIAP00002454	0	1202	KOG2143@1|root,KOG2143@2759|Eukaryota,38XC5@33154|Opisthokonta,3NZPS@4751|Fungi,3QPB9@4890|Ascomycota,20BDS@147545|Eurotiomycetes,3S3BK@5042|Eurotiales	4751|Fungi	S	VRR_NUC	-	GO:0000724,GO:0000725,GO:0003674,GO:0003676,GO:0003677,GO:0003824,GO:0004518,GO:0004519,GO:0004520,GO:0004527,GO:0004536,GO:0005488,GO:0006139,GO:0006259,GO:0006281,GO:0006302,GO:0006310,GO:0006725,GO:0006807,GO:0006950,GO:0006974,GO:0008150,GO:0008152,GO:0008409,GO:0009987,GO:0016787,GO:0016788,GO:0016888,GO:0016893,GO:0017108,GO:0033554,GO:0034641,GO:0036297,GO:0043170,GO:0044237,GO:0044238,GO:0044260,GO:0046483,GO:0048256,GO:0050896,GO:0051716,GO:0070336,GO:0071704,GO:0090304,GO:0090305,GO:0097159,GO:0140097,GO:1901360,GO:1901363	3.1.4.1	ko:K15363	ko03460,map03460	-	-	-	ko00000,ko00001,ko01000,ko03400	-	-	-	VRR_NUC
AWENTII_003409-T1	5057.CADACLAP00000419	3.78e-33	118	KOG4109@1|root,KOG4109@2759|Eukaryota,3A7TP@33154|Opisthokonta,3P8ID@4751|Fungi,3R07K@4890|Ascomycota,20IZM@147545|Eurotiomycetes,3S9S9@5042|Eurotiales	4751|Fungi	K	COMPASS complex subunit Sdc1	SDC1	GO:0000228,GO:0000785,GO:0000790,GO:0005575,GO:0005622,GO:0005623,GO:0005634,GO:0005654,GO:0005694,GO:0006323,GO:0006325,GO:0006333,GO:0006338,GO:0006342,GO:0006348,GO:0006355,GO:0006464,GO:0006479,GO:0006807,GO:0006996,GO:0008150,GO:0008152,GO:0008213,GO:0009889,GO:0009890,GO:0009892,GO:0009987,GO:0010468,GO:0010556,GO:0010558,GO:0010605,GO:0010629,GO:0016043,GO:0016458,GO:0016569,GO:0016570,GO:0016571,GO:0018022,GO:0018193,GO:0018205,GO:0019219,GO:0019222,GO:0019538,GO:0022607,GO:0031323,GO:0031324,GO:0031326,GO:0031327,GO:0031497,GO:0031507,GO:0031974,GO:0031981,GO:0032259,GO:0032991,GO:0034401,GO:0034708,GO:0034968,GO:0035097,GO:0036211,GO:0040029,GO:0043170,GO:0043226,GO:0043227,GO:0043228,GO:0043229,GO:0043231,GO:0043232,GO:0043233,GO:0043412,GO:0043414,GO:0044085,GO:0044237,GO:0044238,GO:0044260,GO:0044267,GO:0044422,GO:0044424,GO:0044427,GO:0044428,GO:0044446,GO:0044451,GO:0044454,GO:0044464,GO:0045814,GO:0045892,GO:0045934,GO:0048188,GO:0048189,GO:0048519,GO:0048523,GO:0050789,GO:0050794,GO:0051171,GO:0051172,GO:0051252,GO:0051253,GO:0051276,GO:0051568,GO:0060255,GO:0065007,GO:0070013,GO:0070828,GO:0070868,GO:0070869,GO:0071103,GO:0071704,GO:0071840,GO:0080090,GO:0097549,GO:1901564,GO:1902494,GO:1902679,GO:1903506,GO:1903507,GO:1990234,GO:2000112,GO:2000113,GO:2001141	-	ko:K14965,ko:K14968	-	-	-	-	ko00000,ko03036	-	-	-	Dpy-30
AWENTII_003410-T1	746128.CADAFUBP00008832	9.27e-114	338	2BE8F@1|root,2S146@2759|Eukaryota,3A5W1@33154|Opisthokonta,3P611@4751|Fungi,3QSTR@4890|Ascomycota,20FDI@147545|Eurotiomycetes,3S5SS@5042|Eurotiales	4751|Fungi	A	RNA recognition motif	-	GO:0003674,GO:0003676,GO:0003723,GO:0005488,GO:0006325,GO:0006464,GO:0006473,GO:0006475,GO:0006807,GO:0006996,GO:0008150,GO:0008152,GO:0009987,GO:0016043,GO:0016569,GO:0016570,GO:0016573,GO:0018193,GO:0018205,GO:0018393,GO:0018394,GO:0019538,GO:0036211,GO:0043170,GO:0043412,GO:0043543,GO:0044237,GO:0044238,GO:0044260,GO:0044267,GO:0051276,GO:0071704,GO:0071840,GO:0097159,GO:1901363,GO:1901564	-	ko:K12897	ko03040,map03040	-	-	-	ko00000,ko00001,ko01009,ko03041	-	-	-	RRM_1
AWENTII_003411-T1	746128.CADAFUBP00008831	0	1579	COG5141@1|root,KOG0955@2759|Eukaryota,38CQY@33154|Opisthokonta,3NWQ8@4751|Fungi,3QQ7H@4890|Ascomycota,20FR8@147545|Eurotiomycetes,3S6TX@5042|Eurotiales	4751|Fungi	S	PHD finger domain protein	-	GO:0000123,GO:0003674,GO:0003824,GO:0005488,GO:0005515,GO:0005575,GO:0005622,GO:0005623,GO:0005634,GO:0005654,GO:0005737,GO:0006325,GO:0006464,GO:0006473,GO:0006475,GO:0006807,GO:0006996,GO:0008150,GO:0008152,GO:0008270,GO:0009987,GO:0016043,GO:0016569,GO:0016570,GO:0016573,GO:0016740,GO:0018193,GO:0018205,GO:0018393,GO:0018394,GO:0019538,GO:0019787,GO:0031248,GO:0031974,GO:0031981,GO:0032991,GO:0033100,GO:0035064,GO:0036211,GO:0036409,GO:0036410,GO:0042393,GO:0043167,GO:0043169,GO:0043170,GO:0043226,GO:0043227,GO:0043229,GO:0043231,GO:0043233,GO:0043412,GO:0043543,GO:0044237,GO:0044238,GO:0044260,GO:0044267,GO:0044422,GO:0044424,GO:0044428,GO:0044446,GO:0044451,GO:0044464,GO:0046872,GO:0046914,GO:0051276,GO:0061659,GO:0070013,GO:0070647,GO:0070775,GO:0071704,GO:0071840,GO:0140030,GO:0140034,GO:0140096,GO:1901564,GO:1902493,GO:1902494,GO:1990234,GO:1990467,GO:1990468	-	ko:K11380	-	-	-	-	ko00000,ko03036	-	-	-	Bromodomain,EPL1,PHD_2,PWWP,zf-HC5HC2H_2
AWENTII_003412-T1	33178.CADATEAP00007042	3.68e-35	125	2E7UC@1|root,2SECU@2759|Eukaryota,3ACK6@33154|Opisthokonta	33154|Opisthokonta	-	-	-	-	-	-	-	-	-	-	-	-	-	-	-
AWENTII_003413-T1	5059.CADAFLAP00000291	1.22e-248	693	COG0533@1|root,KOG2707@2759|Eukaryota,38CB1@33154|Opisthokonta,3P0XE@4751|Fungi,3QK6D@4890|Ascomycota,20E3A@147545|Eurotiomycetes,3S81M@5042|Eurotiales	4751|Fungi	H	Required for the formation of a threonylcarbamoyl group on adenosine at position 37 (t(6)A37) in mitochondrial tRNAs that read codons beginning with adenine. Probably involved in the transfer of the threonylcarbamoyl moiety of threonylcarbamoyl-AMP (TC-AMP) to the N6 group of A37. Involved in mitochondrial genome maintenance	QRI7	GO:0000408,GO:0000959,GO:0000963,GO:0002949,GO:0003674,GO:0003824,GO:0004175,GO:0004252,GO:0005488,GO:0005575,GO:0005622,GO:0005623,GO:0005737,GO:0005739,GO:0006139,GO:0006396,GO:0006399,GO:0006400,GO:0006508,GO:0006725,GO:0006807,GO:0008033,GO:0008150,GO:0008152,GO:0008233,GO:0008236,GO:0008270,GO:0009451,GO:0009987,GO:0010467,GO:0016070,GO:0016787,GO:0017171,GO:0019538,GO:0032991,GO:0034470,GO:0034641,GO:0034660,GO:0043167,GO:0043169,GO:0043170,GO:0043226,GO:0043227,GO:0043229,GO:0043231,GO:0043412,GO:0044237,GO:0044238,GO:0044424,GO:0044444,GO:0044464,GO:0046483,GO:0046872,GO:0046914,GO:0070011,GO:0070525,GO:0070900,GO:0071704,GO:0072670,GO:0090304,GO:0090646,GO:0140053,GO:0140096,GO:1900864,GO:1901360,GO:1901564	2.3.1.234	ko:K01409	-	-	R10648	RC00070,RC00416	ko00000,ko01000,ko03016	-	-	-	Peptidase_M22
AWENTII_003414-T1	33178.CADATEAP00007041	3.48e-47	166	COG0533@1|root,KOG2707@2759|Eukaryota,38CB1@33154|Opisthokonta,3P0XE@4751|Fungi,3QK6D@4890|Ascomycota,20E3A@147545|Eurotiomycetes,3S81M@5042|Eurotiales	4751|Fungi	H	Required for the formation of a threonylcarbamoyl group on adenosine at position 37 (t(6)A37) in mitochondrial tRNAs that read codons beginning with adenine. Probably involved in the transfer of the threonylcarbamoyl moiety of threonylcarbamoyl-AMP (TC-AMP) to the N6 group of A37. Involved in mitochondrial genome maintenance	QRI7	GO:0000408,GO:0000959,GO:0000963,GO:0002949,GO:0003674,GO:0003824,GO:0004175,GO:0004252,GO:0005488,GO:0005575,GO:0005622,GO:0005623,GO:0005737,GO:0005739,GO:0006139,GO:0006396,GO:0006399,GO:0006400,GO:0006508,GO:0006725,GO:0006807,GO:0008033,GO:0008150,GO:0008152,GO:0008233,GO:0008236,GO:0008270,GO:0009451,GO:0009987,GO:0010467,GO:0016070,GO:0016787,GO:0017171,GO:0019538,GO:0032991,GO:0034470,GO:0034641,GO:0034660,GO:0043167,GO:0043169,GO:0043170,GO:0043226,GO:0043227,GO:0043229,GO:0043231,GO:0043412,GO:0044237,GO:0044238,GO:0044424,GO:0044444,GO:0044464,GO:0046483,GO:0046872,GO:0046914,GO:0070011,GO:0070525,GO:0070900,GO:0071704,GO:0072670,GO:0090304,GO:0090646,GO:0140053,GO:0140096,GO:1900864,GO:1901360,GO:1901564	2.3.1.234	ko:K01409	-	-	R10648	RC00070,RC00416	ko00000,ko01000,ko03016	-	-	-	Peptidase_M22
AWENTII_003415-T1	36630.CADNFIAP00008829	7.14e-05	49.3	2C8JE@1|root,2TB79@2759|Eukaryota,3APR9@33154|Opisthokonta,3PFPZ@4751|Fungi,3R4QE@4890|Ascomycota,20QR3@147545|Eurotiomycetes,3SDGU@5042|Eurotiales	4751|Fungi	-	-	-	-	-	-	-	-	-	-	-	-	-	-	-
AWENTII_003416-T1	264951.V5GFF6	5.74e-146	422	28M5F@1|root,2QTNB@2759|Eukaryota,38DZ8@33154|Opisthokonta,3P1P5@4751|Fungi,3QTFQ@4890|Ascomycota,20JVK@147545|Eurotiomycetes,3S31I@5042|Eurotiales	4751|Fungi	S	PAP2 superfamily	-	-	-	-	-	-	-	-	-	-	-	-	PAP2_3
AWENTII_003417-T1	746128.CADAFUBP00008828	0	1172	KOG0751@1|root,KOG0751@2759|Eukaryota,38F3Y@33154|Opisthokonta,3NUHH@4751|Fungi,3QMKR@4890|Ascomycota,20B07@147545|Eurotiomycetes,3S7SE@5042|Eurotiales	4751|Fungi	C	Belongs to the mitochondrial carrier (TC 2.A.29) family	AGC1	GO:0003333,GO:0003674,GO:0005215,GO:0005310,GO:0005313,GO:0005326,GO:0005342,GO:0005575,GO:0005622,GO:0005623,GO:0005737,GO:0005739,GO:0005740,GO:0005743,GO:0006091,GO:0006807,GO:0006810,GO:0006811,GO:0006820,GO:0006835,GO:0006836,GO:0006839,GO:0006855,GO:0006865,GO:0008150,GO:0008152,GO:0008509,GO:0008514,GO:0009058,GO:0009987,GO:0015075,GO:0015171,GO:0015172,GO:0015179,GO:0015183,GO:0015238,GO:0015291,GO:0015292,GO:0015297,GO:0015318,GO:0015556,GO:0015711,GO:0015740,GO:0015800,GO:0015807,GO:0015810,GO:0015813,GO:0015849,GO:0015893,GO:0015980,GO:0016020,GO:0016021,GO:0019866,GO:0022804,GO:0022857,GO:0022900,GO:0022904,GO:0031090,GO:0031224,GO:0031966,GO:0031967,GO:0031975,GO:0034220,GO:0034641,GO:0042221,GO:0042493,GO:0043226,GO:0043227,GO:0043229,GO:0043231,GO:0043490,GO:0044232,GO:0044237,GO:0044249,GO:0044271,GO:0044422,GO:0044424,GO:0044425,GO:0044429,GO:0044444,GO:0044446,GO:0044464,GO:0045333,GO:0046942,GO:0046943,GO:0050896,GO:0051179,GO:0051234,GO:0055085,GO:0055114,GO:0070778,GO:0071702,GO:0071705,GO:0098656,GO:1902475,GO:1903825,GO:1905039,GO:1990542,GO:1990816	-	ko:K15105	-	-	-	-	ko00000,ko02000	2.A.29.14.1,2.A.29.14.2,2.A.29.14.4	-	iMM904.YPR021C	EF-hand_1,EF-hand_5,EF-hand_6,EF-hand_7,EF-hand_8,Mito_carr
AWENTII_003418-T1	746128.CADAFUBP00005607	2e-65	208	2DZZJ@1|root,2S7FQ@2759|Eukaryota,3A5TQ@33154|Opisthokonta,3P53J@4751|Fungi,3QXKC@4890|Ascomycota,20HVK@147545|Eurotiomycetes,3S8YM@5042|Eurotiales	4751|Fungi	S	Family of unknown function (DUF5321)	-	-	-	-	-	-	-	-	-	-	-	-	DUF5321
AWENTII_003419-T1	33178.CADATEAP00006473	0	2529	COG5155@1|root,KOG1849@2759|Eukaryota,39UH7@33154|Opisthokonta,3NYNA@4751|Fungi,3QN2X@4890|Ascomycota,20ESG@147545|Eurotiomycetes,3S630@5042|Eurotiales	4751|Fungi	D	Peptidase family C50	ESP1	GO:0000003,GO:0000070,GO:0000278,GO:0000280,GO:0000819,GO:0003674,GO:0003824,GO:0004175,GO:0004197,GO:0005575,GO:0005622,GO:0005623,GO:0005634,GO:0005737,GO:0005739,GO:0005815,GO:0005816,GO:0005819,GO:0005856,GO:0006508,GO:0006807,GO:0006915,GO:0006950,GO:0006974,GO:0006996,GO:0007049,GO:0007059,GO:0007088,GO:0007096,GO:0007346,GO:0008150,GO:0008152,GO:0008219,GO:0008233,GO:0008234,GO:0009892,GO:0009987,GO:0010563,GO:0010564,GO:0010605,GO:0010638,GO:0010921,GO:0010923,GO:0012501,GO:0015630,GO:0016043,GO:0016787,GO:0019220,GO:0019222,GO:0019538,GO:0022402,GO:0022414,GO:0031323,GO:0031324,GO:0031399,GO:0031400,GO:0031536,GO:0032268,GO:0032269,GO:0032515,GO:0032886,GO:0032887,GO:0032888,GO:0032991,GO:0033043,GO:0033044,GO:0033045,GO:0033047,GO:0033554,GO:0035303,GO:0035304,GO:0035305,GO:0035308,GO:0043086,GO:0043170,GO:0043226,GO:0043227,GO:0043228,GO:0043229,GO:0043231,GO:0043232,GO:0043666,GO:0044092,GO:0044238,GO:0044422,GO:0044424,GO:0044430,GO:0044444,GO:0044446,GO:0044464,GO:0044732,GO:0045132,GO:0045787,GO:0045840,GO:0045931,GO:0045936,GO:0048285,GO:0048518,GO:0048519,GO:0048522,GO:0048523,GO:0050789,GO:0050790,GO:0050794,GO:0050896,GO:0051128,GO:0051130,GO:0051171,GO:0051172,GO:0051174,GO:0051233,GO:0051246,GO:0051248,GO:0051276,GO:0051304,GO:0051306,GO:0051307,GO:0051321,GO:0051336,GO:0051346,GO:0051493,GO:0051716,GO:0051726,GO:0051783,GO:0051785,GO:0051983,GO:0060236,GO:0060255,GO:0065007,GO:0065009,GO:0070011,GO:0070507,GO:0071704,GO:0071840,GO:0072686,GO:0080090,GO:0090068,GO:0090224,GO:0098813,GO:0140013,GO:0140014,GO:0140096,GO:1901564,GO:1901987,GO:1901989,GO:1901990,GO:1901992,GO:1902494,GO:1903046,GO:1903047,GO:1905368,GO:1905369,GO:1990023,GO:1990520	3.4.22.49	ko:K02365	ko04110,ko04111,ko04113,ko04114,map04110,map04111,map04113,map04114	-	-	-	ko00000,ko00001,ko01000,ko01002,ko03036	-	-	-	Peptidase_C50
AWENTII_003420-T1	36630.CADNFIAP00007799	1.29e-200	556	COG0627@1|root,KOG3101@2759|Eukaryota,38RFR@33154|Opisthokonta,3NW46@4751|Fungi,3QKQ7@4890|Ascomycota,20BTF@147545|Eurotiomycetes,3S7QD@5042|Eurotiales	4751|Fungi	S	Serine hydrolase involved in the detoxification of formaldehyde	-	GO:0003674,GO:0003824,GO:0005575,GO:0005622,GO:0005623,GO:0005737,GO:0005829,GO:0006081,GO:0008150,GO:0008152,GO:0009056,GO:0009636,GO:0009987,GO:0010033,GO:0016787,GO:0016788,GO:0016790,GO:0016999,GO:0017001,GO:0017144,GO:0018738,GO:0042221,GO:0044237,GO:0044248,GO:0044281,GO:0044282,GO:0044424,GO:0044444,GO:0044464,GO:0046185,GO:0046292,GO:0046294,GO:0050896,GO:0051716,GO:0070887,GO:0071704,GO:0097237,GO:0098754,GO:0110095,GO:0110096,GO:1901575,GO:1901700,GO:1901701,GO:1990748	3.1.2.12	ko:K01070	ko00680,ko01120,ko01200,map00680,map01120,map01200	-	R00527	RC00167,RC00320	ko00000,ko00001,ko01000	-	CE1	-	Esterase
AWENTII_003421-T1	117187.FVEG_05609T0	2.38e-141	417	COG0665@1|root,KOG2820@2759|Eukaryota,39T2H@33154|Opisthokonta,3NUZZ@4751|Fungi,3QNMQ@4890|Ascomycota,218CG@147550|Sordariomycetes,3TJX1@5125|Hypocreales,1FQAB@110618|Nectriaceae	4751|Fungi	E	FAD dependent oxidoreductase	-	-	1.5.3.1,1.5.3.7	ko:K00306	ko00260,ko00310,ko01100,ko04146,map00260,map00310,map01100,map04146	-	R00610,R02204	RC00060,RC00083,RC00557	ko00000,ko00001,ko01000	-	-	-	DAO
AWENTII_003422-T1	5127.CCT76065	3.02e-18	89.7	2EBUQ@1|root,2SHUW@2759|Eukaryota,39TY2@33154|Opisthokonta,3NXCH@4751|Fungi,3QTU7@4890|Ascomycota,21PSK@147550|Sordariomycetes	4751|Fungi	-	-	-	-	-	-	-	-	-	-	-	-	-	-	-
AWENTII_003423-T1	474922.ELA23825	7.97e-121	370	KOG0253@1|root,KOG0253@2759|Eukaryota,38BRT@33154|Opisthokonta,3NUH8@4751|Fungi,3QK8T@4890|Ascomycota,214H7@147550|Sordariomycetes,1EYI3@1028384|Glomerellales	4751|Fungi	S	Major facilitator superfamily transporter	-	-	-	-	-	-	-	-	-	-	-	-	MFS_1
AWENTII_003424-T1	1182553.XP_007740916.1	6.77e-195	557	KOG0252@1|root,KOG0252@2759|Eukaryota,38H3A@33154|Opisthokonta,3NTWV@4751|Fungi,3QNHP@4890|Ascomycota,20D6U@147545|Eurotiomycetes	4751|Fungi	P	phosphate transporter	-	-	-	-	-	-	-	-	-	-	-	-	Sugar_tr
AWENTII_003424-T2	1182553.XP_007740916.1	6.73e-138	407	KOG0252@1|root,KOG0252@2759|Eukaryota,38H3A@33154|Opisthokonta,3NTWV@4751|Fungi,3QNHP@4890|Ascomycota,20D6U@147545|Eurotiomycetes	4751|Fungi	P	phosphate transporter	-	-	-	-	-	-	-	-	-	-	-	-	Sugar_tr
AWENTII_003425-T1	1108849.XP_002562179.1	2.27e-248	702	28PIA@1|root,2QW6D@2759|Eukaryota,38FY6@33154|Opisthokonta,3NVF9@4751|Fungi,3QJWB@4890|Ascomycota,20BWM@147545|Eurotiomycetes,3SC7X@5042|Eurotiales	4751|Fungi	L	Transcription factor	-	-	-	-	-	-	-	-	-	-	-	-	Fungal_trans,Zn_clus
AWENTII_003425-T2	28564.XP_002481946.1	7.85e-300	836	28PIA@1|root,2QW6D@2759|Eukaryota,38FY6@33154|Opisthokonta,3NVF9@4751|Fungi,3QJWB@4890|Ascomycota,20BWM@147545|Eurotiomycetes,3SC7X@5042|Eurotiales	4751|Fungi	L	Transcription factor	-	-	-	-	-	-	-	-	-	-	-	-	Fungal_trans,Zn_clus
AWENTII_003426-T1	28564.XP_002481947.1	0	882	COG4341@1|root,2RZKR@2759|Eukaryota,39XXQ@33154|Opisthokonta,3NWEK@4751|Fungi,3QQRJ@4890|Ascomycota,20GC4@147545|Eurotiomycetes,3S485@5042|Eurotiales	4751|Fungi	S	Type I phosphodiesterase / nucleotide pyrophosphatase	-	-	1.13.11.78	ko:K21196	ko00440,map00440	-	R10722	RC03261	ko00000,ko00001,ko01000	-	-	-	HD,Phosphodiest
AWENTII_003427-T1	1108849.XP_002562180.1	5.14e-152	433	2CXK8@1|root,2RY60@2759|Eukaryota,39XDJ@33154|Opisthokonta,3NYVH@4751|Fungi,3QVRU@4890|Ascomycota,20FPH@147545|Eurotiomycetes,3SAZF@5042|Eurotiales	4751|Fungi	S	Phytanoyl-CoA dioxygenase (PhyH)	-	-	1.14.11.46	ko:K21195	ko00440,map00440	-	R10724	RC01107	ko00000,ko00001,ko01000	-	-	-	PhyH
AWENTII_003428-T1	5062.CADAORAP00002260	6.99e-289	796	COG0477@1|root,KOG2533@2759|Eukaryota,38FD5@33154|Opisthokonta,3NU7U@4751|Fungi,3QQRZ@4890|Ascomycota,20DSR@147545|Eurotiomycetes,3S2QU@5042|Eurotiales	4751|Fungi	G	MFS transporter	TNA1	-	-	-	-	-	-	-	-	-	-	-	MFS_1
AWENTII_003429-T1	140110.NechaP1046	3.12e-245	706	28PD6@1|root,2QW0K@2759|Eukaryota,38C4V@33154|Opisthokonta,3NWSV@4751|Fungi,3QPEY@4890|Ascomycota,2157I@147550|Sordariomycetes,3TG1W@5125|Hypocreales	4751|Fungi	B	Nitrogen assimilation transcription factor	-	-	-	-	-	-	-	-	-	-	-	-	Fungal_trans,Zn_clus
AWENTII_003430-T1	5061.CADANGAP00010550	8.41e-156	446	COG1082@1|root,2QQ4I@2759|Eukaryota,3A3KV@33154|Opisthokonta,3P1FD@4751|Fungi,3QPHV@4890|Ascomycota,20GRT@147545|Eurotiomycetes,3S4KR@5042|Eurotiales	4751|Fungi	E	Xylose isomerase-like TIM barrel	-	-	-	-	-	-	-	-	-	-	-	-	AP_endonuc_2
AWENTII_003431-T1	43228.XP_007728668.1	3.29e-224	640	KOG1041@1|root,KOG1041@2759|Eukaryota,38CFV@33154|Opisthokonta,3NU0D@4751|Fungi,3QKH9@4890|Ascomycota,20EWH@147545|Eurotiomycetes,3MPSW@451870|Chaetothyriomycetidae	4751|Fungi	J	Belongs to the argonaute family	-	-	-	ko:K11593	-	-	-	-	ko00000,ko03019,ko03036	-	-	-	ArgoL1,ArgoL2,ArgoN,PAZ,Piwi
AWENTII_003432-T1	101028.EKJ78433	1.78e-63	230	KOG1041@1|root,KOG1041@2759|Eukaryota,38CFV@33154|Opisthokonta,3NU0D@4751|Fungi,3QKH9@4890|Ascomycota,21667@147550|Sordariomycetes,3THJH@5125|Hypocreales,1FWDT@110618|Nectriaceae	4751|Fungi	J	PAZ	-	-	-	ko:K11593	-	-	-	-	ko00000,ko03019,ko03036	-	-	-	ArgoL1,ArgoL2,ArgoN,PAZ,Piwi
AWENTII_003433-T1	5057.CADACLAP00001401	0	1698	KOG2021@1|root,KOG2021@2759|Eukaryota,38DUH@33154|Opisthokonta,3NUZ1@4751|Fungi,3QNRT@4890|Ascomycota,20AY8@147545|Eurotiomycetes,3S597@5042|Eurotiales	4751|Fungi	A	tRNA nucleus export receptor which facilitates tRNA translocation across the nuclear pore complex. Involved in pre- tRNA splicing, probably by affecting the interaction of pre-tRNA with splicing endonuclease (By similarity)	LOS1	GO:0000049,GO:0000166,GO:0001882,GO:0001883,GO:0003674,GO:0003676,GO:0003723,GO:0005488,GO:0005515,GO:0005525,GO:0005575,GO:0005622,GO:0005623,GO:0005634,GO:0005635,GO:0005643,GO:0005737,GO:0005739,GO:0006403,GO:0006405,GO:0006409,GO:0006611,GO:0006810,GO:0006886,GO:0006913,GO:0008104,GO:0008150,GO:0008536,GO:0012505,GO:0015031,GO:0015833,GO:0015931,GO:0016020,GO:0016021,GO:0016363,GO:0017016,GO:0017076,GO:0019001,GO:0019899,GO:0031224,GO:0031267,GO:0031503,GO:0031967,GO:0031974,GO:0031975,GO:0031981,GO:0032549,GO:0032550,GO:0032553,GO:0032555,GO:0032561,GO:0032991,GO:0033036,GO:0034399,GO:0034613,GO:0035639,GO:0036094,GO:0042886,GO:0043167,GO:0043168,GO:0043226,GO:0043227,GO:0043229,GO:0043231,GO:0043233,GO:0044422,GO:0044424,GO:0044425,GO:0044428,GO:0044444,GO:0044446,GO:0044464,GO:0045184,GO:0046907,GO:0050657,GO:0050658,GO:0051020,GO:0051031,GO:0051168,GO:0051169,GO:0051179,GO:0051234,GO:0051236,GO:0051641,GO:0051649,GO:0070013,GO:0070727,GO:0071166,GO:0071426,GO:0071431,GO:0071528,GO:0071702,GO:0071705,GO:0097064,GO:0097159,GO:0097367,GO:1901265,GO:1901363	-	ko:K14288	ko03013,map03013	-	-	-	ko00000,ko00001,ko03016	-	-	-	Xpo1
AWENTII_003434-T1	5057.CADACLAP00001387	0	978	COG1070@1|root,KOG2531@2759|Eukaryota,38EEF@33154|Opisthokonta,3NUTT@4751|Fungi,3QK5R@4890|Ascomycota,20CEN@147545|Eurotiomycetes,3S4QV@5042|Eurotiales	4751|Fungi	G	Highly specific D-xylulose kinase which participates in the catabolism of xylose. Xylose is a major component of hemicelluloses such as xylan. Most fungi utilize D-xylose via three enzymatic reactions, xylose reductase (XR), xylitol dehydrogenase (XDH), and xylulokinase, to form xylulose 5- phosphate, which enters pentose phosphate pathway	xkiA	GO:0003674,GO:0003824,GO:0004856,GO:0005575,GO:0005622,GO:0005623,GO:0005737,GO:0005975,GO:0005996,GO:0005997,GO:0005998,GO:0006793,GO:0006796,GO:0008150,GO:0008152,GO:0009056,GO:0009987,GO:0016052,GO:0016301,GO:0016310,GO:0016740,GO:0016772,GO:0016773,GO:0019200,GO:0019321,GO:0019323,GO:0044237,GO:0044238,GO:0044262,GO:0044281,GO:0044282,GO:0044424,GO:0044464,GO:0046365,GO:0046835,GO:0071704,GO:1901575	2.7.1.17	ko:K00854	ko00040,ko01100,map00040,map01100	M00014	R01639	RC00002,RC00538	ko00000,ko00001,ko00002,ko01000	-	-	-	FGGY_C,FGGY_N
AWENTII_003435-T1	5059.CADAFLAP00011563	3.53e-183	523	COG0053@1|root,KOG1485@2759|Eukaryota,39UQ6@33154|Opisthokonta,3NXX4@4751|Fungi,3QPRA@4890|Ascomycota,20AYV@147545|Eurotiomycetes,3S66Q@5042|Eurotiales	4751|Fungi	P	Cation efflux family protein	MMT2	GO:0000041,GO:0003674,GO:0005215,GO:0005381,GO:0005575,GO:0005622,GO:0005623,GO:0005737,GO:0005739,GO:0006810,GO:0006811,GO:0006812,GO:0006826,GO:0006839,GO:0006873,GO:0006875,GO:0006879,GO:0008150,GO:0008324,GO:0009987,GO:0015075,GO:0015318,GO:0016020,GO:0016021,GO:0019725,GO:0022857,GO:0022890,GO:0030001,GO:0030003,GO:0031224,GO:0034220,GO:0034755,GO:0042592,GO:0043226,GO:0043227,GO:0043229,GO:0043231,GO:0044424,GO:0044425,GO:0044444,GO:0044464,GO:0046873,GO:0046915,GO:0046916,GO:0048250,GO:0048878,GO:0050801,GO:0051179,GO:0051234,GO:0055065,GO:0055072,GO:0055076,GO:0055080,GO:0055082,GO:0055085,GO:0065007,GO:0065008,GO:0097286,GO:0098655,GO:0098660,GO:0098662,GO:0098771,GO:1990542	-	-	-	-	-	-	-	-	-	-	Cation_efflux,ZT_dimer
AWENTII_003436-T1	5062.CADAORAP00006912	1.12e-164	469	COG0176@1|root,KOG2772@2759|Eukaryota,3933W@33154|Opisthokonta,3NYZA@4751|Fungi,3QR74@4890|Ascomycota,20GHI@147545|Eurotiomycetes,3S4PF@5042|Eurotiales	4751|Fungi	H	Transaldolase is important for the balance of metabolites in the pentose-phosphate pathway	-	-	2.2.1.2	ko:K00616	ko00030,ko01100,ko01110,ko01120,ko01130,ko01200,ko01230,map00030,map01100,map01110,map01120,map01130,map01200,map01230	M00004,M00007	R01827	RC00439,RC00604	ko00000,ko00001,ko00002,ko01000	-	-	-	TAL_FSA
AWENTII_003437-T1	746128.CADAFUBP00005598	0	1286	COG0215@1|root,KOG2007@2759|Eukaryota,38C5C@33154|Opisthokonta,3NVK1@4751|Fungi,3QK1M@4890|Ascomycota,20FM7@147545|Eurotiomycetes,3S2WE@5042|Eurotiales	4751|Fungi	J	Cysteinyl-tRNA synthetase	CYR1	GO:0000166,GO:0002181,GO:0003674,GO:0003824,GO:0004812,GO:0004817,GO:0005488,GO:0005524,GO:0005575,GO:0005622,GO:0005623,GO:0005737,GO:0006082,GO:0006139,GO:0006399,GO:0006412,GO:0006418,GO:0006423,GO:0006518,GO:0006520,GO:0006725,GO:0006807,GO:0008144,GO:0008150,GO:0008152,GO:0009058,GO:0009059,GO:0009987,GO:0010467,GO:0016070,GO:0016874,GO:0016875,GO:0017076,GO:0019538,GO:0019752,GO:0030554,GO:0032553,GO:0032555,GO:0032559,GO:0034641,GO:0034645,GO:0034660,GO:0035639,GO:0036094,GO:0043038,GO:0043039,GO:0043043,GO:0043167,GO:0043168,GO:0043170,GO:0043436,GO:0043603,GO:0043604,GO:0044237,GO:0044238,GO:0044249,GO:0044260,GO:0044267,GO:0044271,GO:0044281,GO:0044424,GO:0044464,GO:0046483,GO:0071704,GO:0090304,GO:0097159,GO:0097367,GO:0140098,GO:0140101,GO:1901265,GO:1901360,GO:1901363,GO:1901564,GO:1901566,GO:1901576	6.1.1.16	ko:K01883	ko00970,map00970	M00359,M00360	R03650	RC00055,RC00523	ko00000,ko00001,ko00002,ko01000,ko01007,ko03016	-	-	-	DALR_2,tRNA-synt_1e
AWENTII_003438-T1	5057.CADACLAP00001581	3.26e-236	663	COG2519@1|root,KOG2915@2759|Eukaryota,38CWM@33154|Opisthokonta,3NW0U@4751|Fungi,3QN97@4890|Ascomycota,20FKK@147545|Eurotiomycetes,3S3IA@5042|Eurotiales	4751|Fungi	J	tRNA methyltransferase subunit GCD14	TRM61	GO:0001510,GO:0003674,GO:0003824,GO:0005575,GO:0005622,GO:0005623,GO:0005634,GO:0005737,GO:0006139,GO:0006396,GO:0006399,GO:0006400,GO:0006725,GO:0006807,GO:0008033,GO:0008150,GO:0008152,GO:0008168,GO:0008173,GO:0008175,GO:0008757,GO:0009451,GO:0009987,GO:0010467,GO:0016070,GO:0016426,GO:0016429,GO:0016740,GO:0016741,GO:0030488,GO:0031515,GO:0032259,GO:0032991,GO:0034470,GO:0034641,GO:0034660,GO:0034708,GO:0043170,GO:0043226,GO:0043227,GO:0043229,GO:0043231,GO:0043412,GO:0043414,GO:0043527,GO:0044237,GO:0044238,GO:0044260,GO:0044424,GO:0044444,GO:0044464,GO:0046483,GO:0071704,GO:0090304,GO:0140098,GO:0140101,GO:1901360,GO:1902494,GO:1990234	2.1.1.219,2.1.1.220	ko:K07442	-	-	-	-	ko00000,ko01000,ko03016	-	-	-	GCD14
AWENTII_003439-T1	36630.CADNFIAP00007478	0	955	COG0457@1|root,KOG0431@1|root,KOG0431@2759|Eukaryota,KOG1124@2759|Eukaryota,38UGU@33154|Opisthokonta,3NZS2@4751|Fungi,3QQBK@4890|Ascomycota,20EJ1@147545|Eurotiomycetes,3S66P@5042|Eurotiales	4751|Fungi	S	UBA TS-N domain protein	SWA2	GO:0003674,GO:0005488,GO:0005515,GO:0005575,GO:0005622,GO:0005623,GO:0005737,GO:0005783,GO:0005789,GO:0005829,GO:0006810,GO:0006897,GO:0006898,GO:0006996,GO:0007029,GO:0008150,GO:0009987,GO:0010256,GO:0012505,GO:0016020,GO:0016043,GO:0016192,GO:0022411,GO:0030276,GO:0030544,GO:0031072,GO:0031593,GO:0031982,GO:0031984,GO:0032182,GO:0032781,GO:0032984,GO:0032991,GO:0042175,GO:0043085,GO:0043130,GO:0043226,GO:0043227,GO:0043229,GO:0043231,GO:0043462,GO:0043624,GO:0043933,GO:0044093,GO:0044422,GO:0044424,GO:0044425,GO:0044432,GO:0044444,GO:0044446,GO:0044464,GO:0048308,GO:0048309,GO:0050790,GO:0051179,GO:0051234,GO:0051261,GO:0051336,GO:0051345,GO:0065007,GO:0065009,GO:0071840,GO:0072318,GO:0072319,GO:0098657,GO:0098827,GO:0140030	-	-	-	-	-	-	-	-	-	-	UBA,Ubiq-assoc
AWENTII_003440-T1	5057.CADACLAP00001459	0	922	28IT5@1|root,2QR4F@2759|Eukaryota,38H7X@33154|Opisthokonta,3NX9C@4751|Fungi,3QN5K@4890|Ascomycota,20EWQ@147545|Eurotiomycetes,3S3HD@5042|Eurotiales	4751|Fungi	S	Conserved fungal protein	-	GO:0003674,GO:0003824	-	-	-	-	-	-	-	-	-	-	DUF1688
AWENTII_003441-T1	5062.CADAORAP00006911	2.51e-223	617	KOG3886@1|root,KOG3886@2759|Eukaryota,38EME@33154|Opisthokonta,3NWKP@4751|Fungi,3QPDB@4890|Ascomycota,20CPG@147545|Eurotiomycetes,3S72E@5042|Eurotiales	4751|Fungi	U	Small monomeric GTPase (Gtr1)	GTR1	GO:0000166,GO:0000322,GO:0000323,GO:0000324,GO:0000329,GO:0001101,GO:0001882,GO:0001883,GO:0003674,GO:0003824,GO:0003924,GO:0005488,GO:0005525,GO:0005575,GO:0005622,GO:0005623,GO:0005634,GO:0005737,GO:0005764,GO:0005768,GO:0005770,GO:0005773,GO:0005774,GO:0006139,GO:0006325,GO:0006342,GO:0006348,GO:0006351,GO:0006355,GO:0006360,GO:0006383,GO:0006725,GO:0006807,GO:0006810,GO:0006811,GO:0006817,GO:0006820,GO:0006950,GO:0006995,GO:0006996,GO:0007154,GO:0007165,GO:0007264,GO:0008104,GO:0008150,GO:0008152,GO:0009058,GO:0009059,GO:0009267,GO:0009605,GO:0009719,GO:0009889,GO:0009890,GO:0009892,GO:0009894,GO:0009895,GO:0009966,GO:0009967,GO:0009968,GO:0009987,GO:0009991,GO:0010008,GO:0010033,GO:0010243,GO:0010467,GO:0010468,GO:0010506,GO:0010507,GO:0010556,GO:0010558,GO:0010605,GO:0010629,GO:0010646,GO:0010647,GO:0010648,GO:0012505,GO:0015698,GO:0016020,GO:0016043,GO:0016070,GO:0016458,GO:0016462,GO:0016787,GO:0016817,GO:0016818,GO:0017076,GO:0017111,GO:0018130,GO:0019001,GO:0019219,GO:0019222,GO:0019438,GO:0023051,GO:0023052,GO:0023056,GO:0023057,GO:0031090,GO:0031323,GO:0031324,GO:0031326,GO:0031327,GO:0031329,GO:0031330,GO:0031410,GO:0031667,GO:0031668,GO:0031669,GO:0031902,GO:0031982,GO:0032006,GO:0032007,GO:0032008,GO:0032549,GO:0032550,GO:0032553,GO:0032555,GO:0032561,GO:0032774,GO:0032991,GO:0033036,GO:0033365,GO:0033554,GO:0034448,GO:0034613,GO:0034641,GO:0034645,GO:0034654,GO:0035556,GO:0035639,GO:0036094,GO:0040029,GO:0042221,GO:0042594,GO:0043167,GO:0043168,GO:0043170,GO:0043200,GO:0043226,GO:0043227,GO:0043229,GO:0043231,GO:0043562,GO:0044237,GO:0044238,GO:0044249,GO:0044260,GO:0044271,GO:0044422,GO:0044424,GO:0044425,GO:0044433,GO:0044437,GO:0044440,GO:0044444,GO:0044446,GO:0044464,GO:0045814,GO:0045892,GO:0045934,GO:0046483,GO:0048518,GO:0048519,GO:0048522,GO:0048523,GO:0048583,GO:0048584,GO:0048585,GO:0050789,GO:0050794,GO:0050896,GO:0051171,GO:0051172,GO:0051179,GO:0051234,GO:0051252,GO:0051253,GO:0051276,GO:0051641,GO:0051716,GO:0060255,GO:0065007,GO:0070727,GO:0070887,GO:0071229,GO:0071230,GO:0071310,GO:0071417,GO:0071495,GO:0071496,GO:0071704,GO:0071840,GO:0072657,GO:0072665,GO:0080090,GO:0090304,GO:0097159,GO:0097367,GO:0097659,GO:0097708,GO:0098588,GO:0098796,GO:0098805,GO:0098852,GO:1901265,GO:1901360,GO:1901362,GO:1901363,GO:1901576,GO:1901698,GO:1901699,GO:1901700,GO:1901701,GO:1902531,GO:1902532,GO:1902533,GO:1902679,GO:1903432,GO:1903506,GO:1903507,GO:1903778,GO:1904262,GO:1904263,GO:1990131,GO:2000112,GO:2000113,GO:2001141	-	ko:K16185	ko04140,ko04150,map04140,map04150	-	-	-	ko00000,ko00001	-	-	-	Gtr1_RagA
AWENTII_003442-T1	746128.CADAFUBP00005603	0	874	KOG0937@1|root,KOG0937@2759|Eukaryota,38BMR@33154|Opisthokonta,3NVTZ@4751|Fungi,3QKDS@4890|Ascomycota,20DRM@147545|Eurotiomycetes,3S5UU@5042|Eurotiales	4751|Fungi	U	Belongs to the adaptor complexes medium subunit family	apm1	GO:0003674,GO:0005488,GO:0005515,GO:0005575,GO:0005622,GO:0005623,GO:0005737,GO:0005768,GO:0005794,GO:0005798,GO:0006810,GO:0006886,GO:0006892,GO:0006896,GO:0006996,GO:0007033,GO:0007034,GO:0008104,GO:0008150,GO:0009987,GO:0012505,GO:0012506,GO:0012510,GO:0015031,GO:0015833,GO:0016020,GO:0016043,GO:0016192,GO:0016197,GO:0030117,GO:0030118,GO:0030119,GO:0030120,GO:0030121,GO:0030125,GO:0030130,GO:0030131,GO:0030133,GO:0030135,GO:0030136,GO:0030140,GO:0030276,GO:0030658,GO:0030659,GO:0030660,GO:0030662,GO:0030665,GO:0031090,GO:0031410,GO:0031982,GO:0032879,GO:0032880,GO:0032991,GO:0033036,GO:0034613,GO:0042144,GO:0042886,GO:0042996,GO:0043226,GO:0043227,GO:0043229,GO:0043231,GO:0044422,GO:0044424,GO:0044425,GO:0044431,GO:0044433,GO:0044444,GO:0044446,GO:0044464,GO:0045184,GO:0046907,GO:0048193,GO:0048284,GO:0048475,GO:0050789,GO:0050794,GO:0051049,GO:0051179,GO:0051223,GO:0051234,GO:0051641,GO:0051649,GO:0060341,GO:0060627,GO:0061024,GO:0061025,GO:0065007,GO:0070201,GO:0070727,GO:0071702,GO:0071705,GO:0071840,GO:0090087,GO:0097576,GO:0097708,GO:0098588,GO:0098796,GO:0098805,GO:1903076,GO:1903827,GO:1904375,GO:1905475	-	ko:K12393	ko04142,map04142	-	-	-	ko00000,ko00001,ko04131	-	-	-	Adap_comp_sub,Clat_adaptor_s
AWENTII_003442-T2	5057.CADACLAP00001006	2.86e-236	654	KOG0937@1|root,KOG0937@2759|Eukaryota,38BMR@33154|Opisthokonta,3NVTZ@4751|Fungi,3QKDS@4890|Ascomycota,20DRM@147545|Eurotiomycetes,3S5UU@5042|Eurotiales	4751|Fungi	U	Belongs to the adaptor complexes medium subunit family	apm1	GO:0003674,GO:0005488,GO:0005515,GO:0005575,GO:0005622,GO:0005623,GO:0005737,GO:0005768,GO:0005794,GO:0005798,GO:0006810,GO:0006886,GO:0006892,GO:0006896,GO:0006996,GO:0007033,GO:0007034,GO:0008104,GO:0008150,GO:0009987,GO:0012505,GO:0012506,GO:0012510,GO:0015031,GO:0015833,GO:0016020,GO:0016043,GO:0016192,GO:0016197,GO:0030117,GO:0030118,GO:0030119,GO:0030120,GO:0030121,GO:0030125,GO:0030130,GO:0030131,GO:0030133,GO:0030135,GO:0030136,GO:0030140,GO:0030276,GO:0030658,GO:0030659,GO:0030660,GO:0030662,GO:0030665,GO:0031090,GO:0031410,GO:0031982,GO:0032879,GO:0032880,GO:0032991,GO:0033036,GO:0034613,GO:0042144,GO:0042886,GO:0042996,GO:0043226,GO:0043227,GO:0043229,GO:0043231,GO:0044422,GO:0044424,GO:0044425,GO:0044431,GO:0044433,GO:0044444,GO:0044446,GO:0044464,GO:0045184,GO:0046907,GO:0048193,GO:0048284,GO:0048475,GO:0050789,GO:0050794,GO:0051049,GO:0051179,GO:0051223,GO:0051234,GO:0051641,GO:0051649,GO:0060341,GO:0060627,GO:0061024,GO:0061025,GO:0065007,GO:0070201,GO:0070727,GO:0071702,GO:0071705,GO:0071840,GO:0090087,GO:0097576,GO:0097708,GO:0098588,GO:0098796,GO:0098805,GO:1903076,GO:1903827,GO:1904375,GO:1905475	-	ko:K12393	ko04142,map04142	-	-	-	ko00000,ko00001,ko04131	-	-	-	Adap_comp_sub,Clat_adaptor_s
AWENTII_003443-T1	5057.CADACLAP00001155	4.26e-119	349	29ZRP@1|root,2RXWY@2759|Eukaryota,3A336@33154|Opisthokonta,3P1ZT@4751|Fungi,3QUIV@4890|Ascomycota,20C68@147545|Eurotiomycetes,3S4CW@5042|Eurotiales	4751|Fungi	S	RNase III domain protein	-	-	-	ko:K17437	-	-	-	-	br01610,ko00000,ko03011	-	-	-	Ribonucleas_3_3
AWENTII_003445-T1	5062.CADAORAP00006913	3.58e-90	268	COG2009@1|root,KOG0449@2759|Eukaryota,3A54B@33154|Opisthokonta,3P4H8@4751|Fungi,3QWY2@4890|Ascomycota,20TKS@147545|Eurotiomycetes,3S8HI@5042|Eurotiales	4751|Fungi	G	Succinate dehydrogenase cytochrome b560 subunit	-	-	-	ko:K00236	ko00020,ko00190,ko01100,ko01110,ko01120,ko01130,ko01200,ko04714,ko04932,ko05010,ko05012,ko05016,map00020,map00190,map01100,map01110,map01120,map01130,map01200,map04714,map04932,map05010,map05012,map05016	M00009,M00011,M00148	R02164	RC00045	ko00000,ko00001,ko00002	-	-	-	Sdh_cyt
AWENTII_003446-T1	1108849.XP_002565351.1	7.73e-214	593	COG2070@1|root,2QQW7@2759|Eukaryota,38HPS@33154|Opisthokonta,3NVAM@4751|Fungi,3QKCA@4890|Ascomycota,20D5Q@147545|Eurotiomycetes,3S63R@5042|Eurotiales	4751|Fungi	E	2-nitropropane dioxygenase family oxidoreductase	-	-	-	-	-	-	-	-	-	-	-	-	NMO
AWENTII_003446-T2	1108849.XP_002565351.1	7.73e-214	593	COG2070@1|root,2QQW7@2759|Eukaryota,38HPS@33154|Opisthokonta,3NVAM@4751|Fungi,3QKCA@4890|Ascomycota,20D5Q@147545|Eurotiomycetes,3S63R@5042|Eurotiales	4751|Fungi	E	2-nitropropane dioxygenase family oxidoreductase	-	-	-	-	-	-	-	-	-	-	-	-	NMO
AWENTII_003448-T1	1108849.XP_002565353.1	6.46e-83	248	2EZR4@1|root,2T10M@2759|Eukaryota,3A908@33154|Opisthokonta,3P7MY@4751|Fungi,3QYUR@4890|Ascomycota,20IY4@147545|Eurotiomycetes,3S8WG@5042|Eurotiales	4751|Fungi	S	Conidial hydrophobin Hyp1 RodA	-	GO:0000003,GO:0003006,GO:0005575,GO:0005618,GO:0005623,GO:0008150,GO:0009653,GO:0009987,GO:0010927,GO:0016043,GO:0019954,GO:0022414,GO:0022607,GO:0030154,GO:0030312,GO:0030435,GO:0030436,GO:0031160,GO:0032502,GO:0032989,GO:0042243,GO:0042244,GO:0042546,GO:0043934,GO:0044085,GO:0044464,GO:0045229,GO:0048646,GO:0048856,GO:0048869,GO:0070590,GO:0070726,GO:0071554,GO:0071555,GO:0071840,GO:0071944	-	-	-	-	-	-	-	-	-	-	Hydrophobin
AWENTII_003449-T1	162425.CADANIAP00007730	1.51e-120	360	2EHTZ@1|root,2SNDN@2759|Eukaryota,3A3CU@33154|Opisthokonta,3P32F@4751|Fungi,3QVN0@4890|Ascomycota,20S33@147545|Eurotiomycetes,3SDAU@5042|Eurotiales	4751|Fungi	-	-	-	-	-	-	-	-	-	-	-	-	-	-	-
AWENTII_003450-T1	5062.CADAORAP00011597	1.66e-74	232	2EFYC@1|root,2S18K@2759|Eukaryota,3A907@33154|Opisthokonta,3P7V8@4751|Fungi,3RMS2@4890|Ascomycota	4751|Fungi	S	Lysin motif	-	-	-	-	-	-	-	-	-	-	-	-	LysM
AWENTII_003451-T1	86049.XP_008726699.1	7.83e-66	236	2CYU5@1|root,2S6G9@2759|Eukaryota,3A1B1@33154|Opisthokonta,3P2EU@4751|Fungi,3QX5K@4890|Ascomycota	4751|Fungi	-	-	-	-	-	-	-	-	-	-	-	-	-	-	Fungal_trans,Zn_clus
AWENTII_003452-T1	5062.CADAORAP00006904	1.53e-51	168	2CZHD@1|root,2SAD2@2759|Eukaryota,3A88J@33154|Opisthokonta,3P78K@4751|Fungi,3QXX0@4890|Ascomycota,20JFF@147545|Eurotiomycetes	4751|Fungi	-	-	-	-	-	-	-	-	-	-	-	-	-	-	-
AWENTII_003453-T1	5057.CADACLAP00001289	2.29e-87	269	29W2B@1|root,2RXNF@2759|Eukaryota,3A0G1@33154|Opisthokonta,3P1ZK@4751|Fungi,3QU5D@4890|Ascomycota,20E05@147545|Eurotiomycetes,3S61Z@5042|Eurotiales	4751|Fungi	A	WW domain protein	-	GO:0000375,GO:0000377,GO:0000398,GO:0005575,GO:0005622,GO:0005623,GO:0005634,GO:0005681,GO:0005684,GO:0006139,GO:0006396,GO:0006397,GO:0006725,GO:0006807,GO:0008150,GO:0008152,GO:0008380,GO:0009987,GO:0010467,GO:0016070,GO:0016071,GO:0032991,GO:0034641,GO:0043170,GO:0043226,GO:0043227,GO:0043229,GO:0043231,GO:0044237,GO:0044238,GO:0044422,GO:0044424,GO:0044428,GO:0044446,GO:0044464,GO:0045292,GO:0046483,GO:0071704,GO:0090304,GO:1901360,GO:1990904	-	-	-	-	-	-	-	-	-	-	WW
AWENTII_003454-T1	5057.CADACLAP00000900	1.66e-94	283	COG0666@1|root,KOG0504@2759|Eukaryota,3A8BU@33154|Opisthokonta,3P7TZ@4751|Fungi,3QX9M@4890|Ascomycota,20GRM@147545|Eurotiomycetes,3S8QY@5042|Eurotiales	4751|Fungi	S	Ankyrin repeat protein (Yar1)	YAR1	GO:0000054,GO:0000056,GO:0003674,GO:0005488,GO:0005515,GO:0005575,GO:0005622,GO:0005623,GO:0005634,GO:0005737,GO:0006403,GO:0006405,GO:0006611,GO:0006810,GO:0006886,GO:0006913,GO:0006950,GO:0006970,GO:0006979,GO:0008104,GO:0008150,GO:0009628,GO:0009987,GO:0015031,GO:0015833,GO:0015931,GO:0022613,GO:0030684,GO:0030688,GO:0031503,GO:0032879,GO:0032880,GO:0032991,GO:0033036,GO:0033554,GO:0033750,GO:0034599,GO:0034613,GO:0042221,GO:0042254,GO:0042274,GO:0042886,GO:0043226,GO:0043227,GO:0043229,GO:0043231,GO:0044085,GO:0044424,GO:0044464,GO:0045184,GO:0046907,GO:0050657,GO:0050658,GO:0050789,GO:0050896,GO:0051082,GO:0051168,GO:0051169,GO:0051179,GO:0051234,GO:0051236,GO:0051640,GO:0051641,GO:0051649,GO:0051656,GO:0051716,GO:0065007,GO:0070727,GO:0070887,GO:0071166,GO:0071426,GO:0071428,GO:0071702,GO:0071705,GO:0071840,GO:1990904	-	ko:K06867	-	-	-	-	ko00000	-	-	-	Ank_2,Ank_3,Ank_4,Ank_5
AWENTII_003455-T1	36630.CADNFIAP00008352	1.36e-226	637	COG1171@1|root,KOG2547@2759|Eukaryota,38DAM@33154|Opisthokonta,3NX2E@4751|Fungi,3QR56@4890|Ascomycota,20D1G@147545|Eurotiomycetes,3S76A@5042|Eurotiales	4751|Fungi	IM	Ceramide glucosyltransferase	HSX11	GO:0003674,GO:0003824,GO:0006629,GO:0006643,GO:0006664,GO:0006665,GO:0006672,GO:0006677,GO:0006678,GO:0006679,GO:0006687,GO:0006688,GO:0006807,GO:0008120,GO:0008150,GO:0008152,GO:0008194,GO:0008610,GO:0009058,GO:0009247,GO:0009405,GO:0009987,GO:0016740,GO:0016757,GO:0016758,GO:0030148,GO:0030447,GO:0034641,GO:0035251,GO:0040007,GO:0043603,GO:0043604,GO:0044237,GO:0044238,GO:0044249,GO:0044255,GO:0044271,GO:0044419,GO:0046467,GO:0046476,GO:0046513,GO:0046527,GO:0051704,GO:0071704,GO:1901135,GO:1901137,GO:1901564,GO:1901566,GO:1901576,GO:1903509	2.4.1.80	ko:K00720	ko00600,ko01100,map00600,map01100	M00066	R01497	RC00005,RC00059	ko00000,ko00001,ko00002,ko01000,ko01003,ko02000	4.D.1.4	GT21	-	Glyco_transf_21
AWENTII_003455-T2	746128.CADAFUBP00005592	1.73e-294	816	COG1171@1|root,KOG2547@2759|Eukaryota,38DAM@33154|Opisthokonta,3NX2E@4751|Fungi,3QR56@4890|Ascomycota,20D1G@147545|Eurotiomycetes,3S76A@5042|Eurotiales	4751|Fungi	IM	Ceramide glucosyltransferase	HSX11	GO:0003674,GO:0003824,GO:0006629,GO:0006643,GO:0006664,GO:0006665,GO:0006672,GO:0006677,GO:0006678,GO:0006679,GO:0006687,GO:0006688,GO:0006807,GO:0008120,GO:0008150,GO:0008152,GO:0008194,GO:0008610,GO:0009058,GO:0009247,GO:0009405,GO:0009987,GO:0016740,GO:0016757,GO:0016758,GO:0030148,GO:0030447,GO:0034641,GO:0035251,GO:0040007,GO:0043603,GO:0043604,GO:0044237,GO:0044238,GO:0044249,GO:0044255,GO:0044271,GO:0044419,GO:0046467,GO:0046476,GO:0046513,GO:0046527,GO:0051704,GO:0071704,GO:1901135,GO:1901137,GO:1901564,GO:1901566,GO:1901576,GO:1903509	2.4.1.80	ko:K00720	ko00600,ko01100,map00600,map01100	M00066	R01497	RC00005,RC00059	ko00000,ko00001,ko00002,ko01000,ko01003,ko02000	4.D.1.4	GT21	-	Glyco_transf_21
AWENTII_003456-T1	5062.CADAORAP00006900	9e-244	689	COG5087@1|root,KOG4534@2759|Eukaryota,39D19@33154|Opisthokonta,3NVSN@4751|Fungi,3QJE6@4890|Ascomycota,20F3W@147545|Eurotiomycetes,3S7TW@5042|Eurotiales	4751|Fungi	S	DNA damage response protein Rtt109	RTT109	GO:0000724,GO:0000725,GO:0003674,GO:0003824,GO:0004402,GO:0005575,GO:0005622,GO:0005623,GO:0005634,GO:0006139,GO:0006259,GO:0006281,GO:0006282,GO:0006302,GO:0006310,GO:0006325,GO:0006342,GO:0006355,GO:0006357,GO:0006464,GO:0006473,GO:0006475,GO:0006725,GO:0006807,GO:0006950,GO:0006974,GO:0006996,GO:0008080,GO:0008150,GO:0008152,GO:0009405,GO:0009889,GO:0009890,GO:0009892,GO:0009987,GO:0010468,GO:0010484,GO:0010525,GO:0010526,GO:0010528,GO:0010529,GO:0010556,GO:0010558,GO:0010570,GO:0010605,GO:0010629,GO:0016043,GO:0016407,GO:0016410,GO:0016458,GO:0016569,GO:0016570,GO:0016573,GO:0016740,GO:0016746,GO:0016747,GO:0018193,GO:0018205,GO:0018393,GO:0018394,GO:0019219,GO:0019222,GO:0019538,GO:0030447,GO:0030702,GO:0031323,GO:0031324,GO:0031326,GO:0031327,GO:0032931,GO:0033554,GO:0034212,GO:0034641,GO:0036166,GO:0036211,GO:0040007,GO:0040008,GO:0040029,GO:0043007,GO:0043170,GO:0043226,GO:0043227,GO:0043229,GO:0043231,GO:0043412,GO:0043543,GO:0043570,GO:0043618,GO:0043620,GO:0043966,GO:0044182,GO:0044237,GO:0044238,GO:0044260,GO:0044267,GO:0044419,GO:0044424,GO:0044464,GO:0045814,GO:0045892,GO:0045926,GO:0045934,GO:0046483,GO:0048519,GO:0048523,GO:0048583,GO:0050789,GO:0050794,GO:0050896,GO:0051052,GO:0051171,GO:0051172,GO:0051252,GO:0051253,GO:0051276,GO:0051704,GO:0051716,GO:0060255,GO:0060258,GO:0061733,GO:0065007,GO:0071704,GO:0071840,GO:0080090,GO:0080134,GO:0080135,GO:0090304,GO:0097043,GO:1900239,GO:1900428,GO:1900429,GO:1901360,GO:1901564,GO:1902679,GO:1903506,GO:1903507,GO:1990414,GO:2000112,GO:2000113,GO:2000779,GO:2001020,GO:2001032,GO:2001141	-	ko:K11309	-	-	-	-	ko00000,ko03036	-	-	-	HAT_KAT11
AWENTII_003457-T1	264951.V5FQF1	2.31e-154	441	28NQE@1|root,2QVA8@2759|Eukaryota,39Y4W@33154|Opisthokonta,3NZFJ@4751|Fungi,3RMEK@4890|Ascomycota,20KFU@147545|Eurotiomycetes,3S89A@5042|Eurotiales	4751|Fungi	S	Altered inheritance of mitochondria protein 6	AIM6	-	-	-	-	-	-	-	-	-	-	-	-
AWENTII_003458-T1	40384.G7XGX3	0	1143	KOG2226@1|root,KOG2226@2759|Eukaryota,38DJJ@33154|Opisthokonta,3NXVD@4751|Fungi,3QPP4@4890|Ascomycota,20DDS@147545|Eurotiomycetes,3S87T@5042|Eurotiales	4751|Fungi	S	Dyggve-Melchior-Clausen syndrome protein	-	GO:0000138,GO:0005575,GO:0005622,GO:0005623,GO:0005737,GO:0005794,GO:0005795,GO:0005797,GO:0006810,GO:0006886,GO:0008104,GO:0008150,GO:0012505,GO:0015031,GO:0015833,GO:0016020,GO:0031984,GO:0031985,GO:0033036,GO:0034613,GO:0042886,GO:0043226,GO:0043227,GO:0043229,GO:0043231,GO:0044422,GO:0044424,GO:0044431,GO:0044444,GO:0044446,GO:0044464,GO:0045184,GO:0046907,GO:0051179,GO:0051234,GO:0051641,GO:0051649,GO:0070727,GO:0071702,GO:0071705,GO:0098791	-	-	-	-	-	-	-	-	-	-	Hid1
AWENTII_003459-T1	40384.G7XGX3	6.52e-89	284	KOG2226@1|root,KOG2226@2759|Eukaryota,38DJJ@33154|Opisthokonta,3NXVD@4751|Fungi,3QPP4@4890|Ascomycota,20DDS@147545|Eurotiomycetes,3S87T@5042|Eurotiales	4751|Fungi	S	Dyggve-Melchior-Clausen syndrome protein	-	GO:0000138,GO:0005575,GO:0005622,GO:0005623,GO:0005737,GO:0005794,GO:0005795,GO:0005797,GO:0006810,GO:0006886,GO:0008104,GO:0008150,GO:0012505,GO:0015031,GO:0015833,GO:0016020,GO:0031984,GO:0031985,GO:0033036,GO:0034613,GO:0042886,GO:0043226,GO:0043227,GO:0043229,GO:0043231,GO:0044422,GO:0044424,GO:0044431,GO:0044444,GO:0044446,GO:0044464,GO:0045184,GO:0046907,GO:0051179,GO:0051234,GO:0051641,GO:0051649,GO:0070727,GO:0071702,GO:0071705,GO:0098791	-	-	-	-	-	-	-	-	-	-	Hid1
AWENTII_003460-T1	5057.CADACLAP00000762	3.04e-122	356	2E7T2@1|root,2SEBV@2759|Eukaryota,3A2FC@33154|Opisthokonta,3P40F@4751|Fungi,3QUTD@4890|Ascomycota,20GTH@147545|Eurotiomycetes,3S90U@5042|Eurotiales	4751|Fungi	S	Nuclear pore complex component	-	-	-	ko:K18724	-	-	-	-	ko00000,ko03019	1.I.1	-	-	NPCC
AWENTII_003462-T1	5062.CADAORAP00006896	0	882	2E2NR@1|root,2S9VQ@2759|Eukaryota,39JAN@33154|Opisthokonta,3Q3MJ@4751|Fungi,3RKPD@4890|Ascomycota,20CMR@147545|Eurotiomycetes,3S2TW@5042|Eurotiales	4751|Fungi	I	AMP-binding enzyme	-	-	-	-	-	-	-	-	-	-	-	-	AMP-binding
AWENTII_003463-T1	5057.CADACLAP00001409	6.89e-187	527	2E6HJ@1|root,2SD76@2759|Eukaryota,3A52Z@33154|Opisthokonta,3P4G6@4751|Fungi,3QUU6@4890|Ascomycota,20GZ7@147545|Eurotiomycetes,3S5RM@5042|Eurotiales	4751|Fungi	-	-	-	-	-	-	-	-	-	-	-	-	-	-	-
AWENTII_003464-T1	5062.CADAORAP00006894	6.36e-120	347	COG0335@1|root,KOG1698@2759|Eukaryota,3A1A5@33154|Opisthokonta,3P3GQ@4751|Fungi,3QV95@4890|Ascomycota,20GFN@147545|Eurotiomycetes,3SFHZ@5042|Eurotiales	4751|Fungi	J	ribosomal protein	-	-	-	ko:K02884	ko03010,map03010	M00178	-	-	br01610,ko00000,ko00001,ko00002,ko03011	-	-	-	Ribosomal_L19
AWENTII_003465-T1	69781.S8B7F7	0	928	COG0477@1|root,KOG2533@2759|Eukaryota,38EDR@33154|Opisthokonta,3NU3S@4751|Fungi,3QSVB@4890|Ascomycota,20RTY@147545|Eurotiomycetes,3S3C6@5042|Eurotiales	4751|Fungi	G	MFS allantoate transporter	-	-	-	-	-	-	-	-	-	-	-	-	MFS_1
AWENTII_003466-T1	5057.CADACLAP00001045	0	2343	COG1131@1|root,KOG0065@2759|Eukaryota,38F6P@33154|Opisthokonta,3NTZE@4751|Fungi,3QK1K@4890|Ascomycota,20D1Y@147545|Eurotiomycetes,3S4H0@5042|Eurotiales	4751|Fungi	Q	Belongs to the ABC transporter superfamily. ABCG family. PDR (TC 3.A.1.205) subfamily	SNQ2	GO:0003674,GO:0003824,GO:0005215,GO:0005342,GO:0005575,GO:0005622,GO:0005623,GO:0005737,GO:0005739,GO:0005829,GO:0005886,GO:0006810,GO:0006855,GO:0006873,GO:0008150,GO:0008559,GO:0009987,GO:0015238,GO:0015399,GO:0015405,GO:0015849,GO:0015893,GO:0016020,GO:0016021,GO:0016462,GO:0016787,GO:0016817,GO:0016818,GO:0016887,GO:0017111,GO:0019725,GO:0022804,GO:0022857,GO:0030003,GO:0031224,GO:0042221,GO:0042493,GO:0042592,GO:0042623,GO:0042626,GO:0042908,GO:0042910,GO:0043226,GO:0043227,GO:0043229,GO:0043231,GO:0043492,GO:0044424,GO:0044425,GO:0044444,GO:0044464,GO:0048878,GO:0050801,GO:0050896,GO:0051179,GO:0051234,GO:0055080,GO:0055082,GO:0055085,GO:0055088,GO:0055092,GO:0065007,GO:0065008,GO:0071702,GO:0071944,GO:1903825	-	ko:K08712	ko02010,map02010	-	-	-	ko00000,ko00001,ko02000	3.A.1.205	-	-	ABC2_membrane,ABC_tran,ABC_trans_N,PDR_CDR
AWENTII_003467-T1	43228.XP_007731568.1	1.77e-190	548	COG1012@1|root,KOG2450@2759|Eukaryota,3AG3X@33154|Opisthokonta,3PB46@4751|Fungi,3R18V@4890|Ascomycota	4751|Fungi	E	Belongs to the aldehyde dehydrogenase family	-	-	-	-	-	-	-	-	-	-	-	-	Aldedh
AWENTII_003467-T2	43228.XP_007731568.1	7.93e-131	392	COG1012@1|root,KOG2450@2759|Eukaryota,3AG3X@33154|Opisthokonta,3PB46@4751|Fungi,3R18V@4890|Ascomycota	4751|Fungi	E	Belongs to the aldehyde dehydrogenase family	-	-	-	-	-	-	-	-	-	-	-	-	Aldedh
AWENTII_003468-T1	33178.CADATEAP00005923	1.96e-23	99.8	COG2303@1|root,KOG1238@2759|Eukaryota,38UEK@33154|Opisthokonta,3NWDN@4751|Fungi,3QJNB@4890|Ascomycota,20BXA@147545|Eurotiomycetes,3S52K@5042|Eurotiales	4751|Fungi	E	Dehydrogenase	-	-	-	-	-	-	-	-	-	-	-	-	GMC_oxred_C,GMC_oxred_N
AWENTII_003469-T1	1101189.AQUO01000001_gene2002	4.43e-16	80.1	COG2303@1|root,COG2303@2|Bacteria,1MV19@1224|Proteobacteria,2TQKQ@28211|Alphaproteobacteria,2PU9D@265|Paracoccus	28211|Alphaproteobacteria	E	GMC oxidoreductase	-	-	1.1.99.1	ko:K00108	ko00260,ko01100,map00260,map01100	M00555	R01025	RC00087	ko00000,ko00001,ko00002,ko01000	-	-	-	GMC_oxred_C,GMC_oxred_N
AWENTII_003470-T1	33178.CADATEAP00005923	1.32e-76	248	COG2303@1|root,KOG1238@2759|Eukaryota,38UEK@33154|Opisthokonta,3NWDN@4751|Fungi,3QJNB@4890|Ascomycota,20BXA@147545|Eurotiomycetes,3S52K@5042|Eurotiales	4751|Fungi	E	Dehydrogenase	-	-	-	-	-	-	-	-	-	-	-	-	GMC_oxred_C,GMC_oxred_N
AWENTII_003471-T1	1108849.XP_002560020.1	3.47e-97	286	2D4AX@1|root,2SUI3@2759|Eukaryota,3ANAS@33154|Opisthokonta,3P5XM@4751|Fungi,3QXID@4890|Ascomycota,20I7U@147545|Eurotiomycetes,3S8RG@5042|Eurotiales	4751|Fungi	S	cupin 2 domain-containing protein	-	-	-	-	-	-	-	-	-	-	-	-	Cupin_2
AWENTII_003472-T1	5057.CADACLAP00001127	5.95e-227	629	2CM8U@1|root,2QPMY@2759|Eukaryota,3A00H@33154|Opisthokonta,3P1Z7@4751|Fungi,3QT7I@4890|Ascomycota,20EW3@147545|Eurotiomycetes,3S43R@5042|Eurotiales	4751|Fungi	S	Isoflavone reductase family protein	-	-	-	-	-	-	-	-	-	-	-	-	NmrA
AWENTII_003473-T1	5039.XP_002628361.1	3.03e-186	541	COG0531@1|root,KOG1286@2759|Eukaryota,38DMK@33154|Opisthokonta,3NUN0@4751|Fungi,3QMEN@4890|Ascomycota,20CM9@147545|Eurotiomycetes,3B1PC@33183|Onygenales	4751|Fungi	E	Amino acid permease	DIP5	GO:0000322,GO:0000323,GO:0000324,GO:0000329,GO:0003333,GO:0003674,GO:0005215,GO:0005342,GO:0005575,GO:0005622,GO:0005623,GO:0005737,GO:0005773,GO:0005774,GO:0005886,GO:0006810,GO:0006811,GO:0006820,GO:0006865,GO:0008150,GO:0008509,GO:0008514,GO:0015075,GO:0015171,GO:0015318,GO:0015711,GO:0015849,GO:0016020,GO:0016021,GO:0022857,GO:0031090,GO:0031224,GO:0034220,GO:0043226,GO:0043227,GO:0043229,GO:0043231,GO:0044422,GO:0044424,GO:0044425,GO:0044437,GO:0044444,GO:0044446,GO:0044464,GO:0046942,GO:0046943,GO:0051179,GO:0051234,GO:0055085,GO:0071702,GO:0071705,GO:0071944,GO:0098588,GO:0098656,GO:0098805,GO:0098852,GO:1903825,GO:1905039	-	ko:K16261	-	-	-	-	ko00000,ko02000	2.A.3.10	-	-	AA_permease
AWENTII_003474-T1	36630.CADNFIAP00007449	0	1653	KOG0988@1|root,KOG0988@2759|Eukaryota,38FWR@33154|Opisthokonta,3NYJR@4751|Fungi,3QR1Y@4890|Ascomycota,20B8E@147545|Eurotiomycetes,3S7PR@5042|Eurotiales	4751|Fungi	H	RNA Polymerase	-	-	-	-	-	-	-	-	-	-	-	-	RdRP
AWENTII_003475-T1	33178.CADATEAP00008496	9.49e-195	558	298ZU@1|root,2RG16@2759|Eukaryota,39T1A@33154|Opisthokonta,3NYZC@4751|Fungi,3QQMD@4890|Ascomycota,20D91@147545|Eurotiomycetes,3S41K@5042|Eurotiales	4751|Fungi	S	Clock controled protein (Ccg-8)	OPI1	GO:0000122,GO:0003674,GO:0003712,GO:0003714,GO:0005488,GO:0005543,GO:0005575,GO:0005622,GO:0005623,GO:0005634,GO:0005635,GO:0005654,GO:0005737,GO:0005783,GO:0006355,GO:0006357,GO:0006629,GO:0006644,GO:0006793,GO:0006796,GO:0006950,GO:0006986,GO:0007154,GO:0007165,GO:0008150,GO:0008152,GO:0008289,GO:0008610,GO:0008654,GO:0009058,GO:0009889,GO:0009890,GO:0009891,GO:0009892,GO:0009893,GO:0009987,GO:0010033,GO:0010468,GO:0010556,GO:0010557,GO:0010558,GO:0010563,GO:0010604,GO:0010605,GO:0010628,GO:0010629,GO:0012505,GO:0016020,GO:0019216,GO:0019219,GO:0019220,GO:0019222,GO:0019637,GO:0023052,GO:0030968,GO:0031090,GO:0031323,GO:0031324,GO:0031325,GO:0031326,GO:0031327,GO:0031328,GO:0031965,GO:0031967,GO:0031974,GO:0031975,GO:0031981,GO:0033554,GO:0034399,GO:0034620,GO:0034976,GO:0035966,GO:0035967,GO:0042221,GO:0043167,GO:0043168,GO:0043226,GO:0043227,GO:0043229,GO:0043231,GO:0043233,GO:0044237,GO:0044238,GO:0044249,GO:0044255,GO:0044422,GO:0044424,GO:0044428,GO:0044444,GO:0044446,GO:0044464,GO:0045833,GO:0045892,GO:0045893,GO:0045934,GO:0045935,GO:0045936,GO:0045944,GO:0046890,GO:0048518,GO:0048519,GO:0048522,GO:0048523,GO:0050789,GO:0050794,GO:0050896,GO:0051055,GO:0051171,GO:0051172,GO:0051173,GO:0051174,GO:0051252,GO:0051253,GO:0051254,GO:0051716,GO:0060255,GO:0065007,GO:0070013,GO:0070300,GO:0070887,GO:0071071,GO:0071072,GO:0071310,GO:0071704,GO:0080090,GO:0090407,GO:0140110,GO:1901576,GO:1902679,GO:1902680,GO:1903506,GO:1903507,GO:1903508,GO:1903725,GO:1903726,GO:2000112,GO:2000113,GO:2001141	-	ko:K21642	-	-	-	-	ko00000,ko03000	-	-	-	Opi1
AWENTII_003476-T1	36630.CADNFIAP00008198	4.48e-35	132	29FQZ@1|root,2RNWS@2759|Eukaryota,38SKJ@33154|Opisthokonta,3PUBD@4751|Fungi,3RDMJ@4890|Ascomycota,20JB1@147545|Eurotiomycetes,3S9YR@5042|Eurotiales	4751|Fungi	-	-	-	-	-	-	-	-	-	-	-	-	-	-	-
AWENTII_003477-T1	36630.CADNFIAP00007049	7.8e-16	77.8	29FRG@1|root,2RNX9@2759|Eukaryota,38SKZ@33154|Opisthokonta,3PUBU@4751|Fungi,3RPU4@4890|Ascomycota,20Q08@147545|Eurotiomycetes,3S9ZD@5042|Eurotiales	4751|Fungi	-	-	-	-	-	-	-	-	-	-	-	-	-	-	-
AWENTII_003478-T1	5062.CADAORAP00006879	3.01e-194	540	COG1028@1|root,KOG0725@2759|Eukaryota,38CE4@33154|Opisthokonta,3NXQY@4751|Fungi,3QNDZ@4890|Ascomycota,20ECM@147545|Eurotiomycetes,3S3P3@5042|Eurotiales	4751|Fungi	Q	reductase	SOU1	GO:0003674,GO:0003824,GO:0005975,GO:0005996,GO:0008150,GO:0008152,GO:0009056,GO:0016052,GO:0016491,GO:0016614,GO:0016616,GO:0019311,GO:0019312,GO:0019318,GO:0019320,GO:0032115,GO:0042848,GO:0042850,GO:0044238,GO:0044281,GO:0044282,GO:0046365,GO:0050085,GO:0055114,GO:0071704,GO:1901575	1.1.1.289	ko:K17742	ko00051,map00051	-	R07346	RC00102	ko00000,ko00001,ko01000	-	-	-	adh_short_C2
AWENTII_003479-T1	5057.CADACLAP00001466	9.26e-40	150	2EX12@1|root,2SYS3@2759|Eukaryota,3AA3D@33154|Opisthokonta,3PDIU@4751|Fungi,3QZT6@4890|Ascomycota,20C3T@147545|Eurotiomycetes,3S35K@5042|Eurotiales	4751|Fungi	-	-	-	-	-	-	-	-	-	-	-	-	-	-	-
AWENTII_003480-T1	33178.CADATEAP00008500	1.15e-128	408	2EX12@1|root,2SYS3@2759|Eukaryota,3AA3D@33154|Opisthokonta,3PDIU@4751|Fungi,3QZT6@4890|Ascomycota,20C3T@147545|Eurotiomycetes,3S35K@5042|Eurotiales	4751|Fungi	-	-	-	-	-	-	-	-	-	-	-	-	-	-	-
AWENTII_003481-T1	746128.CADAFUBP00005574	1.14e-131	383	2CQ00@1|root,2S43V@2759|Eukaryota,3A2TA@33154|Opisthokonta,3P2MQ@4751|Fungi,3QUDU@4890|Ascomycota,20FNM@147545|Eurotiomycetes,3S3FJ@5042|Eurotiales	4751|Fungi	S	Regulator of volume decrease after cellular swelling	-	-	-	ko:K05019	ko03013,map03013	-	-	-	ko00000,ko00001,ko04040	1.A.47	-	-	Voldacs
AWENTII_003482-T1	5061.CADANGAP00005522	1.83e-88	263	2CYI8@1|root,2S4JN@2759|Eukaryota,3A55H@33154|Opisthokonta,3P456@4751|Fungi,3QVMT@4890|Ascomycota,20HDH@147545|Eurotiomycetes,3S8QW@5042|Eurotiales	4751|Fungi	-	-	-	-	-	-	-	-	-	-	-	-	-	-	-
AWENTII_003483-T1	5062.CADAORAP00006874	0	1048	COG0639@1|root,KOG0375@2759|Eukaryota,38BQG@33154|Opisthokonta,3NTWU@4751|Fungi,3QN5F@4890|Ascomycota,20CH8@147545|Eurotiomycetes,3S338@5042|Eurotiales	4751|Fungi	T	Serine threonine-protein phosphatase	CNA1	GO:0000082,GO:0000278,GO:0000749,GO:0000754,GO:0003674,GO:0003824,GO:0004721,GO:0004722,GO:0004723,GO:0005575,GO:0005622,GO:0005623,GO:0005737,GO:0005826,GO:0005856,GO:0005938,GO:0005955,GO:0006464,GO:0006470,GO:0006793,GO:0006796,GO:0006807,GO:0006873,GO:0007049,GO:0007154,GO:0007165,GO:0008150,GO:0008152,GO:0008287,GO:0009966,GO:0009987,GO:0010033,GO:0010035,GO:0010038,GO:0010522,GO:0010523,GO:0010646,GO:0010959,GO:0015629,GO:0016043,GO:0016311,GO:0016787,GO:0016788,GO:0016791,GO:0019236,GO:0019538,GO:0019722,GO:0019725,GO:0019932,GO:0022402,GO:0023051,GO:0023052,GO:0023058,GO:0030863,GO:0030864,GO:0031136,GO:0031137,GO:0031139,GO:0031505,GO:0032153,GO:0032155,GO:0032879,GO:0032991,GO:0034762,GO:0034763,GO:0034765,GO:0034766,GO:0035556,GO:0036211,GO:0042221,GO:0042578,GO:0042592,GO:0043170,GO:0043226,GO:0043228,GO:0043229,GO:0043232,GO:0043269,GO:0043271,GO:0043412,GO:0043900,GO:0043902,GO:0044237,GO:0044238,GO:0044260,GO:0044267,GO:0044422,GO:0044424,GO:0044430,GO:0044444,GO:0044446,GO:0044448,GO:0044464,GO:0044770,GO:0044772,GO:0044843,GO:0045229,GO:0046999,GO:0048518,GO:0048519,GO:0048522,GO:0048523,GO:0048583,GO:0048878,GO:0050789,GO:0050794,GO:0050801,GO:0050896,GO:0051049,GO:0051051,GO:0051592,GO:0051716,GO:0051924,GO:0051926,GO:0055082,GO:0060341,GO:0065007,GO:0065008,GO:0070887,GO:0070938,GO:0071241,GO:0071248,GO:0071277,GO:0071310,GO:0071444,GO:0071554,GO:0071555,GO:0071704,GO:0071840,GO:0071852,GO:0071944,GO:0090279,GO:0090281,GO:0097720,GO:0099568,GO:0120105,GO:0140096,GO:1901564,GO:1902494,GO:1903047,GO:1903169,GO:1903170,GO:1903293,GO:1904062,GO:1904063,GO:1905664,GO:1905949,GO:2000241,GO:2000243	3.1.3.16	ko:K04348	ko04010,ko04020,ko04022,ko04114,ko04218,ko04310,ko04360,ko04370,ko04380,ko04650,ko04658,ko04659,ko04660,ko04662,ko04720,ko04724,ko04728,ko04921,ko04922,ko04924,ko05010,ko05014,ko05031,ko05152,ko05166,ko05167,map04010,map04020,map04022,map04114,map04218,map04310,map04360,map04370,map04380,map04650,map04658,map04659,map04660,map04662,map04720,map04724,map04728,map04921,map04922,map04924,map05010,map05014,map05031,map05152,map05166,map05167	-	-	-	ko00000,ko00001,ko01000,ko01009	-	-	-	Metallophos
AWENTII_003484-T1	33178.CADATEAP00008509	1.46e-269	758	2A51A@1|root,2RY8K@2759|Eukaryota,39XPR@33154|Opisthokonta,3NYRV@4751|Fungi,3QPW8@4890|Ascomycota,20B9F@147545|Eurotiomycetes,3S4K9@5042|Eurotiales	4751|Fungi	-	-	-	-	-	-	-	-	-	-	-	-	-	-	-
AWENTII_003485-T1	36630.CADNFIAP00007894	1.14e-132	382	COG0400@1|root,KOG2112@2759|Eukaryota,38B9K@33154|Opisthokonta,3NZ1E@4751|Fungi,3QT38@4890|Ascomycota,20GEQ@147545|Eurotiomycetes,3S2TI@5042|Eurotiales	4751|Fungi	I	Phospholipase Carboxylesterase superfamily	-	GO:0002084,GO:0003674,GO:0003824,GO:0005575,GO:0005622,GO:0005623,GO:0005737,GO:0006464,GO:0006807,GO:0008150,GO:0008152,GO:0008474,GO:0009056,GO:0009057,GO:0009987,GO:0016787,GO:0016788,GO:0016790,GO:0019538,GO:0030163,GO:0035601,GO:0036211,GO:0042157,GO:0042159,GO:0043170,GO:0043412,GO:0044237,GO:0044238,GO:0044260,GO:0044267,GO:0044424,GO:0044464,GO:0052689,GO:0071704,GO:0098599,GO:0098732,GO:0098734,GO:0140096,GO:1901564,GO:1901565,GO:1901575	-	-	-	-	-	-	-	-	-	-	Abhydrolase_2
AWENTII_003486-T1	5059.CADAFLAP00003803	2.31e-52	171	2DZPU@1|root,2S76S@2759|Eukaryota,3A8F4@33154|Opisthokonta,3P718@4751|Fungi,3RJV7@4890|Ascomycota,20TCV@147545|Eurotiomycetes,3S9JK@5042|Eurotiales	4751|Fungi	S	Protein of unknown function (DUF3759)	-	-	-	-	-	-	-	-	-	-	-	-	DUF3759
AWENTII_003487-T1	5062.CADAORAP00006863	0	1052	COG5409@1|root,KOG1162@2759|Eukaryota,38FWU@33154|Opisthokonta,3NTYU@4751|Fungi,3QPI4@4890|Ascomycota,20CK1@147545|Eurotiomycetes,3S5P1@5042|Eurotiales	4751|Fungi	U	Signal transduction protein Syg1	SYG1	GO:0000322,GO:0000323,GO:0000324,GO:0000329,GO:0005575,GO:0005622,GO:0005623,GO:0005737,GO:0005739,GO:0005773,GO:0005774,GO:0005886,GO:0007154,GO:0007165,GO:0008150,GO:0009966,GO:0009987,GO:0010646,GO:0016020,GO:0016021,GO:0023051,GO:0023052,GO:0031090,GO:0031224,GO:0043226,GO:0043227,GO:0043229,GO:0043231,GO:0044422,GO:0044424,GO:0044425,GO:0044437,GO:0044444,GO:0044446,GO:0044464,GO:0048583,GO:0050789,GO:0050794,GO:0050896,GO:0051716,GO:0065007,GO:0071944,GO:0098588,GO:0098805,GO:0098852	-	-	-	-	-	-	-	-	-	-	EXS,SPX
AWENTII_003488-T1	5061.CADANGAP00005529	5.03e-157	444	COG0670@1|root,KOG2322@2759|Eukaryota,39TQG@33154|Opisthokonta,3NVYX@4751|Fungi,3QP8Y@4890|Ascomycota,20BF2@147545|Eurotiomycetes,3S5ZY@5042|Eurotiales	4751|Fungi	T	Belongs to the BI1 family	-	GO:0000322,GO:0000323,GO:0000324,GO:0005575,GO:0005622,GO:0005623,GO:0005737,GO:0005739,GO:0005773,GO:0005783,GO:0005789,GO:0006915,GO:0006950,GO:0006986,GO:0007154,GO:0007165,GO:0008150,GO:0008219,GO:0009987,GO:0010033,GO:0012501,GO:0012505,GO:0016020,GO:0016021,GO:0019722,GO:0019932,GO:0023052,GO:0030176,GO:0030968,GO:0031224,GO:0031227,GO:0031984,GO:0033554,GO:0034620,GO:0034976,GO:0035556,GO:0035966,GO:0035967,GO:0042175,GO:0042221,GO:0043226,GO:0043227,GO:0043229,GO:0043231,GO:0044422,GO:0044424,GO:0044425,GO:0044432,GO:0044444,GO:0044446,GO:0044464,GO:0050789,GO:0050794,GO:0050896,GO:0051716,GO:0065007,GO:0070887,GO:0071310,GO:0098827	-	ko:K06890	-	-	-	-	ko00000	-	-	-	Bax1-I
AWENTII_003489-T1	5059.CADAFLAP00009492	3.29e-59	193	2F9M0@1|root,2TASN@2759|Eukaryota,395TI@33154|Opisthokonta,3PZ1B@4751|Fungi,3R5K0@4890|Ascomycota,20P6R@147545|Eurotiomycetes	4751|Fungi	-	-	-	-	-	-	-	-	-	-	-	-	-	-	-
AWENTII_003490-T1	5061.CADANGAP00005530	3.8e-286	790	COG0814@1|root,KOG1305@2759|Eukaryota,38CT1@33154|Opisthokonta,3NWRV@4751|Fungi,3QN79@4890|Ascomycota,20BW6@147545|Eurotiomycetes,3S3CD@5042|Eurotiales	4751|Fungi	E	Amino acid transporter	-	GO:0000322,GO:0000323,GO:0000324,GO:0000329,GO:0003333,GO:0003674,GO:0005215,GO:0005290,GO:0005302,GO:0005310,GO:0005313,GO:0005326,GO:0005342,GO:0005575,GO:0005622,GO:0005623,GO:0005737,GO:0005773,GO:0005774,GO:0006810,GO:0006811,GO:0006812,GO:0006820,GO:0006835,GO:0006836,GO:0006855,GO:0006865,GO:0006950,GO:0006995,GO:0007034,GO:0007154,GO:0008150,GO:0008324,GO:0008509,GO:0008514,GO:0009267,GO:0009605,GO:0009987,GO:0009991,GO:0015075,GO:0015171,GO:0015172,GO:0015173,GO:0015174,GO:0015175,GO:0015179,GO:0015181,GO:0015183,GO:0015189,GO:0015194,GO:0015238,GO:0015318,GO:0015556,GO:0015711,GO:0015740,GO:0015800,GO:0015801,GO:0015802,GO:0015804,GO:0015807,GO:0015809,GO:0015813,GO:0015817,GO:0015819,GO:0015825,GO:0015828,GO:0015849,GO:0015893,GO:0016020,GO:0016021,GO:0022857,GO:0022889,GO:0031090,GO:0031166,GO:0031224,GO:0031300,GO:0031301,GO:0031310,GO:0031667,GO:0031668,GO:0031669,GO:0032329,GO:0032974,GO:0032975,GO:0033554,GO:0034220,GO:0034486,GO:0034490,GO:0034491,GO:0042221,GO:0042493,GO:0042594,GO:0043090,GO:0043226,GO:0043227,GO:0043229,GO:0043231,GO:0043562,GO:0044422,GO:0044424,GO:0044425,GO:0044437,GO:0044444,GO:0044446,GO:0044464,GO:0045117,GO:0046942,GO:0046943,GO:0050896,GO:0051179,GO:0051234,GO:0051716,GO:0051938,GO:0055085,GO:0061459,GO:0070778,GO:0071496,GO:0071627,GO:0071628,GO:0071702,GO:0071705,GO:0089709,GO:0090454,GO:0090513,GO:0090514,GO:0090515,GO:0090516,GO:0090517,GO:0090518,GO:0098588,GO:0098655,GO:0098656,GO:0098805,GO:0098852,GO:1901474,GO:1901481,GO:1901482,GO:1902022,GO:1902023,GO:1902024,GO:1902475,GO:1903400,GO:1903401,GO:1903825,GO:1903826,GO:1905039,GO:1990822	-	-	-	-	-	-	-	-	-	-	Aa_trans
AWENTII_003491-T1	1108849.XP_002568684.1	2.86e-178	502	COG1028@1|root,KOG4169@2759|Eukaryota,39YQI@33154|Opisthokonta,3NYRI@4751|Fungi,3QKNU@4890|Ascomycota,20BE7@147545|Eurotiomycetes,3S687@5042|Eurotiales	4751|Fungi	Q	Short chain dehydrogenase reductase family oxidoreductase	-	-	1.1.1.30	ko:K00019	ko00072,ko00650,ko01100,map00072,map00650,map01100	M00088	R01361	RC00117	ko00000,ko00001,ko00002,ko01000	-	-	-	adh_short
AWENTII_003491-T2	1108849.XP_002568684.1	3.82e-136	392	COG1028@1|root,KOG4169@2759|Eukaryota,39YQI@33154|Opisthokonta,3NYRI@4751|Fungi,3QKNU@4890|Ascomycota,20BE7@147545|Eurotiomycetes,3S687@5042|Eurotiales	4751|Fungi	Q	Short chain dehydrogenase reductase family oxidoreductase	-	-	1.1.1.30	ko:K00019	ko00072,ko00650,ko01100,map00072,map00650,map01100	M00088	R01361	RC00117	ko00000,ko00001,ko00002,ko01000	-	-	-	adh_short
AWENTII_003492-T1	5057.CADACLAP00001154	2.27e-296	814	2CK8J@1|root,2QUAF@2759|Eukaryota,38HAA@33154|Opisthokonta,3NYF4@4751|Fungi,3QNPU@4890|Ascomycota,20AHM@147545|Eurotiomycetes,3S759@5042|Eurotiales	4751|Fungi	S	DUF1479 domain protein	-	-	-	-	-	-	-	-	-	-	-	-	DUF1479
AWENTII_003493-T1	746128.CADAFUBP00005563	0	1436	KOG2103@1|root,KOG2103@2759|Eukaryota,394KZ@33154|Opisthokonta,3NWQ6@4751|Fungi,3QP8F@4890|Ascomycota,20DS5@147545|Eurotiomycetes,3S5UT@5042|Eurotiales	4751|Fungi	S	Protein of unknown function (DUF1620)	-	GO:0005575,GO:0005622,GO:0005623,GO:0005737,GO:0005783,GO:0005789,GO:0006457,GO:0008150,GO:0009987,GO:0012505,GO:0016020,GO:0016021,GO:0016043,GO:0022406,GO:0030176,GO:0031224,GO:0031227,GO:0031984,GO:0032991,GO:0034975,GO:0042175,GO:0043226,GO:0043227,GO:0043229,GO:0043231,GO:0044422,GO:0044424,GO:0044425,GO:0044432,GO:0044444,GO:0044446,GO:0044464,GO:0051179,GO:0051640,GO:0051641,GO:0071840,GO:0072546,GO:0098796,GO:0098827,GO:0140056,GO:1990456	-	-	-	-	-	-	-	-	-	-	DUF1620,PQQ_2
AWENTII_003494-T1	5061.CADANGAP00005535	1.26e-228	639	KOG1471@1|root,KOG1471@2759|Eukaryota,39SZB@33154|Opisthokonta,3NXVS@4751|Fungi,3QJZM@4890|Ascomycota,20FJ8@147545|Eurotiomycetes,3S7GQ@5042|Eurotiales	4751|Fungi	I	Phosphatidylinositol transporter	-	-	-	-	-	-	-	-	-	-	-	-	CRAL_TRIO,CRAL_TRIO_N
AWENTII_003495-T1	5061.CADANGAP00005536	0	1424	COG1525@1|root,KOG2039@2759|Eukaryota,38HTP@33154|Opisthokonta,3NVE3@4751|Fungi,3QP50@4890|Ascomycota,20CKK@147545|Eurotiomycetes,3S84N@5042|Eurotiales	4751|Fungi	K	Transcription factor (Snd1 p100)	-	GO:0003674,GO:0003676,GO:0003723,GO:0003824,GO:0004518,GO:0005488,GO:0005575,GO:0005622,GO:0005623,GO:0005634,GO:0005737,GO:0006139,GO:0006325,GO:0006342,GO:0006355,GO:0006401,GO:0006725,GO:0006807,GO:0006996,GO:0008150,GO:0008152,GO:0009056,GO:0009057,GO:0009889,GO:0009890,GO:0009892,GO:0009987,GO:0010468,GO:0010556,GO:0010558,GO:0010605,GO:0010629,GO:0016043,GO:0016070,GO:0016442,GO:0016458,GO:0016787,GO:0016788,GO:0019219,GO:0019222,GO:0019439,GO:0031047,GO:0031048,GO:0031323,GO:0031324,GO:0031326,GO:0031327,GO:0031332,GO:0032991,GO:0034641,GO:0034655,GO:0040029,GO:0043170,GO:0043226,GO:0043227,GO:0043229,GO:0043231,GO:0044237,GO:0044238,GO:0044248,GO:0044260,GO:0044265,GO:0044270,GO:0044424,GO:0044464,GO:0045814,GO:0045892,GO:0045934,GO:0046483,GO:0046700,GO:0048519,GO:0048523,GO:0050789,GO:0050794,GO:0051171,GO:0051172,GO:0051252,GO:0051253,GO:0051276,GO:0060255,GO:0065007,GO:0071704,GO:0071840,GO:0080090,GO:0090304,GO:0090305,GO:0097159,GO:1901360,GO:1901361,GO:1901363,GO:1901575,GO:1902679,GO:1903506,GO:1903507,GO:1990904,GO:2000112,GO:2000113,GO:2001141	-	ko:K15979	ko05169,ko05203,map05169,map05203	-	-	-	ko00000,ko00001	-	-	-	SNase,TUDOR
AWENTII_003496-T1	1108849.XP_002568694.1	8.27e-89	262	COG2032@1|root,KOG0441@2759|Eukaryota,3A1IR@33154|Opisthokonta,3P1VF@4751|Fungi,3QU26@4890|Ascomycota,20GRI@147545|Eurotiomycetes,3S8F1@5042|Eurotiales	4751|Fungi	P	Destroys radicals which are normally produced within the cells and which are toxic to biological systems	SOD1	GO:0000003,GO:0000187,GO:0000302,GO:0000303,GO:0000305,GO:0000902,GO:0000904,GO:0001300,GO:0001306,GO:0001315,GO:0001320,GO:0001323,GO:0001324,GO:0001541,GO:0001817,GO:0001819,GO:0001890,GO:0001894,GO:0001895,GO:0001932,GO:0001934,GO:0002064,GO:0002065,GO:0002066,GO:0002093,GO:0002262,GO:0002376,GO:0002520,GO:0002576,GO:0002682,GO:0002694,GO:0003006,GO:0003008,GO:0003012,GO:0003013,GO:0003015,GO:0003018,GO:0003674,GO:0003824,GO:0004784,GO:0005488,GO:0005507,GO:0005515,GO:0005575,GO:0005576,GO:0005615,GO:0005622,GO:0005623,GO:0005634,GO:0005654,GO:0005737,GO:0005739,GO:0005740,GO:0005758,GO:0005759,GO:0005777,GO:0005829,GO:0006355,GO:0006357,GO:0006518,GO:0006575,GO:0006749,GO:0006790,GO:0006801,GO:0006807,GO:0006810,GO:0006873,GO:0006875,GO:0006878,GO:0006879,GO:0006882,GO:0006887,GO:0006928,GO:0006937,GO:0006940,GO:0006950,GO:0006979,GO:0006996,GO:0007009,GO:0007010,GO:0007017,GO:0007018,GO:0007154,GO:0007165,GO:0007166,GO:0007272,GO:0007275,GO:0007276,GO:0007283,GO:0007399,GO:0007422,GO:0007423,GO:0007548,GO:0007565,GO:0007566,GO:0007568,GO:0007569,GO:0007571,GO:0007600,GO:0007605,GO:0007610,GO:0007626,GO:0008015,GO:0008088,GO:0008089,GO:0008090,GO:0008150,GO:0008152,GO:0008217,GO:0008270,GO:0008366,GO:0008406,GO:0008544,GO:0008585,GO:0009058,GO:0009266,GO:0009267,GO:0009408,GO:0009605,GO:0009611,GO:0009628,GO:0009636,GO:0009653,GO:0009790,GO:0009887,GO:0009888,GO:0009889,GO:0009890,GO:0009891,GO:0009892,GO:0009893,GO:0009913,GO:0009966,GO:0009967,GO:0009987,GO:0009991,GO:0010001,GO:0010033,GO:0010035,GO:0010106,GO:0010256,GO:0010468,GO:0010556,GO:0010557,GO:0010562,GO:0010604,GO:0010628,GO:0010646,GO:0010647,GO:0010894,GO:0010941,GO:0010942,GO:0010970,GO:0014037,GO:0014044,GO:0016043,GO:0016192,GO:0016209,GO:0016491,GO:0016721,GO:0016999,GO:0017000,GO:0017016,GO:0017048,GO:0017144,GO:0019216,GO:0019218,GO:0019219,GO:0019220,GO:0019221,GO:0019222,GO:0019226,GO:0019430,GO:0019725,GO:0019899,GO:0019902,GO:0019903,GO:0019953,GO:0021782,GO:0022008,GO:0022011,GO:0022414,GO:0023051,GO:0023052,GO:0023056,GO:0030003,GO:0030030,GO:0030154,GO:0030182,GO:0030346,GO:0030425,GO:0030705,GO:0030855,GO:0031012,GO:0031175,GO:0031267,GO:0031323,GO:0031324,GO:0031325,GO:0031326,GO:0031328,GO:0031399,GO:0031401,GO:0031410,GO:0031505,GO:0031647,GO:0031667,GO:0031668,GO:0031669,GO:0031967,GO:0031970,GO:0031974,GO:0031975,GO:0031981,GO:0031982,GO:0032147,GO:0032268,GO:0032270,GO:0032287,GO:0032292,GO:0032501,GO:0032502,GO:0032504,GO:0032838,GO:0032839,GO:0032928,GO:0032930,GO:0032940,GO:0032989,GO:0032991,GO:0033081,GO:0033554,GO:0033674,GO:0034097,GO:0034599,GO:0034614,GO:0034641,GO:0035150,GO:0035296,GO:0035315,GO:0035637,GO:0035722,GO:0036003,GO:0036091,GO:0036477,GO:0040008,GO:0040014,GO:0042063,GO:0042221,GO:0042311,GO:0042325,GO:0042327,GO:0042391,GO:0042471,GO:0042472,GO:0042490,GO:0042491,GO:0042493,GO:0042542,GO:0042552,GO:0042579,GO:0042592,GO:0042594,GO:0042743,GO:0042802,GO:0042803,GO:0042981,GO:0042995,GO:0043005,GO:0043025,GO:0043065,GO:0043066,GO:0043067,GO:0043068,GO:0043069,GO:0043085,GO:0043087,GO:0043167,GO:0043169,GO:0043217,GO:0043226,GO:0043227,GO:0043229,GO:0043231,GO:0043233,GO:0043405,GO:0043406,GO:0043408,GO:0043410,GO:0043457,GO:0043467,GO:0043523,GO:0043524,GO:0043549,GO:0043583,GO:0043603,GO:0043618,GO:0043619,GO:0043620,GO:0044057,GO:0044093,GO:0044237,GO:0044249,GO:0044297,GO:0044421,GO:0044422,GO:0044424,GO:0044428,GO:0044429,GO:0044444,GO:0044446,GO:0044463,GO:0044464,GO:0044557,GO:0044703,GO:0044706,GO:0045055,GO:0045103,GO:0045104,GO:0045137,GO:0045229,GO:0045454,GO:0045471,GO:0045540,GO:0045541,GO:0045580,GO:0045595,GO:0045619,GO:0045833,GO:0045859,GO:0045860,GO:0045893,GO:0045932,GO:0045935,GO:0045937,GO:0045939,GO:0045944,GO:0045986,GO:0046545,GO:0046620,GO:0046660,GO:0046677,GO:0046716,GO:0046872,GO:0046890,GO:0046903,GO:0046907,GO:0046914,GO:0046916,GO:0046983,GO:0048232,GO:0048365,GO:0048468,GO:0048513,GO:0048518,GO:0048519,GO:0048522,GO:0048523,GO:0048534,GO:0048538,GO:0048562,GO:0048568,GO:0048583,GO:0048584,GO:0048598,GO:0048608,GO:0048609,GO:0048638,GO:0048666,GO:0048667,GO:0048678,GO:0048699,GO:0048731,GO:0048732,GO:0048839,GO:0048856,GO:0048869,GO:0048871,GO:0048872,GO:0048878,GO:0050665,GO:0050789,GO:0050790,GO:0050793,GO:0050794,GO:0050801,GO:0050810,GO:0050821,GO:0050863,GO:0050865,GO:0050877,GO:0050880,GO:0050896,GO:0050954,GO:0051020,GO:0051055,GO:0051087,GO:0051090,GO:0051091,GO:0051171,GO:0051173,GO:0051174,GO:0051179,GO:0051186,GO:0051188,GO:0051234,GO:0051239,GO:0051240,GO:0051241,GO:0051246,GO:0051247,GO:0051249,GO:0051252,GO:0051254,GO:0051336,GO:0051338,GO:0051347,GO:0051641,GO:0051649,GO:0051704,GO:0051716,GO:0051881,GO:0055065,GO:0055069,GO:0055070,GO:0055072,GO:0055076,GO:0055080,GO:0055082,GO:0055114,GO:0060047,GO:0060052,GO:0060087,GO:0060088,GO:0060113,GO:0060117,GO:0060119,GO:0060122,GO:0060249,GO:0060255,GO:0060429,GO:0060548,GO:0060563,GO:0061024,GO:0061458,GO:0062012,GO:0062014,GO:0065007,GO:0065008,GO:0065009,GO:0070013,GO:0070671,GO:0070887,GO:0071310,GO:0071345,GO:0071349,GO:0071450,GO:0071451,GO:0071496,GO:0071554,GO:0071555,GO:0071704,GO:0071840,GO:0071852,GO:0071900,GO:0071902,GO:0072353,GO:0072503,GO:0072507,GO:0072593,GO:0080090,GO:0080134,GO:0080135,GO:0090066,GO:0090075,GO:0090181,GO:0090206,GO:0090257,GO:0090322,GO:0090596,GO:0097237,GO:0097305,GO:0097447,GO:0097458,GO:0097708,GO:0097746,GO:0097755,GO:0098754,GO:0098771,GO:0098869,GO:0098930,GO:0099111,GO:0099568,GO:0106118,GO:0106119,GO:0120025,GO:0120036,GO:0120038,GO:0120111,GO:1900407,GO:1900409,GO:1901214,GO:1901215,GO:1901522,GO:1901564,GO:1901700,GO:1901701,GO:1901856,GO:1902105,GO:1902175,GO:1902177,GO:1902531,GO:1902533,GO:1902680,GO:1902882,GO:1902884,GO:1902930,GO:1902931,GO:1903201,GO:1903209,GO:1903409,GO:1903506,GO:1903508,GO:1903706,GO:1990748,GO:2000026,GO:2000112,GO:2000377,GO:2000379,GO:2001141,GO:2001233,GO:2001235,GO:2001242,GO:2001244	1.15.1.1	ko:K04565	ko04146,ko04213,ko05014,ko05016,ko05020,map04146,map04213,map05014,map05016,map05020	-	-	-	ko00000,ko00001,ko01000	-	-	-	Sod_Cu
AWENTII_003497-T1	655981.L8FRS6	1.69e-22	102	2D6QS@1|root,2T2PH@2759|Eukaryota,3AMVW@33154|Opisthokonta,3PEW8@4751|Fungi,3QYGI@4890|Ascomycota	4751|Fungi	-	-	-	-	-	-	-	-	-	-	-	-	-	-	-
AWENTII_003498-T1	746128.CADAFUBP00005559	1.28e-208	579	COG0176@1|root,KOG2772@2759|Eukaryota,38BFF@33154|Opisthokonta,3NUE1@4751|Fungi,3QK4H@4890|Ascomycota,20B8X@147545|Eurotiomycetes,3S656@5042|Eurotiales	4751|Fungi	H	Transaldolase is important for the balance of metabolites in the pentose-phosphate pathway	TAL1	GO:0001300,GO:0003674,GO:0003824,GO:0004801,GO:0005575,GO:0005622,GO:0005623,GO:0005634,GO:0005654,GO:0005737,GO:0005829,GO:0005975,GO:0005996,GO:0005997,GO:0005999,GO:0006081,GO:0006098,GO:0006139,GO:0006725,GO:0006732,GO:0006733,GO:0006739,GO:0006753,GO:0006793,GO:0006796,GO:0006807,GO:0006950,GO:0006979,GO:0007154,GO:0007165,GO:0007166,GO:0007568,GO:0007569,GO:0008150,GO:0008152,GO:0009052,GO:0009058,GO:0009117,GO:0009987,GO:0010033,GO:0016051,GO:0016740,GO:0016744,GO:0019221,GO:0019321,GO:0019322,GO:0019362,GO:0019637,GO:0019682,GO:0019693,GO:0023052,GO:0031974,GO:0031981,GO:0032502,GO:0033554,GO:0034097,GO:0034599,GO:0034641,GO:0035722,GO:0042221,GO:0043226,GO:0043227,GO:0043229,GO:0043231,GO:0043233,GO:0044237,GO:0044238,GO:0044281,GO:0044283,GO:0044422,GO:0044424,GO:0044428,GO:0044444,GO:0044446,GO:0044464,GO:0046364,GO:0046483,GO:0046496,GO:0048869,GO:0050789,GO:0050794,GO:0050896,GO:0051156,GO:0051186,GO:0051716,GO:0055086,GO:0065007,GO:0070013,GO:0070671,GO:0070887,GO:0071310,GO:0071345,GO:0071349,GO:0071704,GO:0072524,GO:1901135,GO:1901360,GO:1901564,GO:1901576	2.2.1.2	ko:K00616	ko00030,ko01100,ko01110,ko01120,ko01130,ko01200,ko01230,map00030,map01100,map01110,map01120,map01130,map01200,map01230	M00004,M00007	R01827	RC00439,RC00604	ko00000,ko00001,ko00002,ko01000	-	-	-	TAL_FSA
AWENTII_003499-T1	5062.CADAORAP00006845	0	3730	KOG1786@1|root,KOG1788@1|root,KOG1786@2759|Eukaryota,KOG1788@2759|Eukaryota,3AMG3@33154|Opisthokonta,3NWIJ@4751|Fungi,3QMPH@4890|Ascomycota,20EMC@147545|Eurotiomycetes,3S6EI@5042|Eurotiales	4751|Fungi	TU	Beige BEACH domain protein	BPH1	GO:0000322,GO:0000323,GO:0000324,GO:0000329,GO:0003674,GO:0005488,GO:0005543,GO:0005575,GO:0005622,GO:0005623,GO:0005737,GO:0005739,GO:0005773,GO:0005774,GO:0005829,GO:0006810,GO:0006886,GO:0006914,GO:0008104,GO:0008150,GO:0008152,GO:0008289,GO:0009056,GO:0009268,GO:0009628,GO:0009987,GO:0015031,GO:0015833,GO:0016020,GO:0016043,GO:0019898,GO:0031090,GO:0031505,GO:0033036,GO:0033043,GO:0034613,GO:0035091,GO:0042886,GO:0043167,GO:0043168,GO:0043226,GO:0043227,GO:0043229,GO:0043231,GO:0044088,GO:0044237,GO:0044248,GO:0044422,GO:0044424,GO:0044425,GO:0044437,GO:0044444,GO:0044446,GO:0044464,GO:0045184,GO:0045229,GO:0046907,GO:0050789,GO:0050794,GO:0050896,GO:0051128,GO:0051179,GO:0051234,GO:0051641,GO:0051649,GO:0061919,GO:0065007,GO:0070727,GO:0071554,GO:0071555,GO:0071702,GO:0071705,GO:0071840,GO:0071852,GO:0098588,GO:0098805,GO:0098852	-	ko:K22262	-	-	-	-	ko00000,ko04131	-	-	-	Beach,DUF4704,Laminin_G_3,PH_BEACH,WD40
AWENTII_003499-T2	5062.CADAORAP00006845	0	3636	KOG1786@1|root,KOG1788@1|root,KOG1786@2759|Eukaryota,KOG1788@2759|Eukaryota,3AMG3@33154|Opisthokonta,3NWIJ@4751|Fungi,3QMPH@4890|Ascomycota,20EMC@147545|Eurotiomycetes,3S6EI@5042|Eurotiales	4751|Fungi	TU	Beige BEACH domain protein	BPH1	GO:0000322,GO:0000323,GO:0000324,GO:0000329,GO:0003674,GO:0005488,GO:0005543,GO:0005575,GO:0005622,GO:0005623,GO:0005737,GO:0005739,GO:0005773,GO:0005774,GO:0005829,GO:0006810,GO:0006886,GO:0006914,GO:0008104,GO:0008150,GO:0008152,GO:0008289,GO:0009056,GO:0009268,GO:0009628,GO:0009987,GO:0015031,GO:0015833,GO:0016020,GO:0016043,GO:0019898,GO:0031090,GO:0031505,GO:0033036,GO:0033043,GO:0034613,GO:0035091,GO:0042886,GO:0043167,GO:0043168,GO:0043226,GO:0043227,GO:0043229,GO:0043231,GO:0044088,GO:0044237,GO:0044248,GO:0044422,GO:0044424,GO:0044425,GO:0044437,GO:0044444,GO:0044446,GO:0044464,GO:0045184,GO:0045229,GO:0046907,GO:0050789,GO:0050794,GO:0050896,GO:0051128,GO:0051179,GO:0051234,GO:0051641,GO:0051649,GO:0061919,GO:0065007,GO:0070727,GO:0071554,GO:0071555,GO:0071702,GO:0071705,GO:0071840,GO:0071852,GO:0098588,GO:0098805,GO:0098852	-	ko:K22262	-	-	-	-	ko00000,ko04131	-	-	-	Beach,DUF4704,Laminin_G_3,PH_BEACH,WD40
AWENTII_003500-T1	746128.CADAFUBP00005557	1.84e-286	791	COG1404@1|root,KOG1153@2759|Eukaryota,38H6S@33154|Opisthokonta,3NUCW@4751|Fungi,3QK5M@4890|Ascomycota,20CB5@147545|Eurotiomycetes,3S7VE@5042|Eurotiales	4751|Fungi	O	Belongs to the peptidase S8 family	PRB1	GO:0000003,GO:0000322,GO:0000323,GO:0000324,GO:0000328,GO:0000746,GO:0000747,GO:0003674,GO:0003824,GO:0004175,GO:0004252,GO:0005488,GO:0005575,GO:0005622,GO:0005623,GO:0005737,GO:0005773,GO:0005775,GO:0005783,GO:0006508,GO:0006807,GO:0006914,GO:0006950,GO:0006996,GO:0007033,GO:0007039,GO:0007154,GO:0008150,GO:0008152,GO:0008233,GO:0008236,GO:0009056,GO:0009057,GO:0009267,GO:0009605,GO:0009653,GO:0009987,GO:0009991,GO:0012505,GO:0016043,GO:0016787,GO:0017171,GO:0019538,GO:0019863,GO:0019865,GO:0019953,GO:0019954,GO:0022414,GO:0030154,GO:0030163,GO:0030435,GO:0030436,GO:0031667,GO:0031668,GO:0031669,GO:0031974,GO:0032502,GO:0033554,GO:0042594,GO:0043170,GO:0043226,GO:0043227,GO:0043229,GO:0043231,GO:0043233,GO:0043934,GO:0043936,GO:0044237,GO:0044238,GO:0044248,GO:0044257,GO:0044260,GO:0044265,GO:0044267,GO:0044422,GO:0044424,GO:0044437,GO:0044444,GO:0044446,GO:0044464,GO:0044703,GO:0044764,GO:0044877,GO:0048646,GO:0048856,GO:0048869,GO:0050896,GO:0051704,GO:0051716,GO:0061919,GO:0070011,GO:0070013,GO:0071496,GO:0071704,GO:0071840,GO:0140096,GO:1901564,GO:1901565,GO:1901575	3.4.21.48	ko:K01336	ko04138,map04138	-	-	-	ko00000,ko00001,ko01000,ko01002,ko03110	-	-	-	Inhibitor_I9,Peptidase_S8
AWENTII_003501-T1	40384.G7XB90	1.57e-262	729	COG0477@1|root,KOG2533@2759|Eukaryota,39XKA@33154|Opisthokonta,3P0GG@4751|Fungi,3QS88@4890|Ascomycota,20GMH@147545|Eurotiomycetes,3SEXY@5042|Eurotiales	4751|Fungi	G	Major Facilitator Superfamily	-	-	-	-	-	-	-	-	-	-	-	-	MFS_1
AWENTII_003502-T1	5061.CADANGAP00002924	8.28e-238	664	COG2079@1|root,2QVEB@2759|Eukaryota,38H3S@33154|Opisthokonta,3NX8N@4751|Fungi,3QRSF@4890|Ascomycota,20KI5@147545|Eurotiomycetes,3SDB5@5042|Eurotiales	4751|Fungi	S	MmgE/PrpD family	-	-	-	-	-	-	-	-	-	-	-	-	MmgE_PrpD
AWENTII_003503-T1	5057.CADACLAP00001170	5.54e-123	357	COG5078@1|root,KOG0425@2759|Eukaryota,38MXY@33154|Opisthokonta,3NWSU@4751|Fungi,3QR2M@4890|Ascomycota,20EHS@147545|Eurotiomycetes,3S5AZ@5042|Eurotiales	4751|Fungi	O	Belongs to the ubiquitin-conjugating enzyme family	CDC34	GO:0000082,GO:0000086,GO:0000151,GO:0000209,GO:0000278,GO:0003674,GO:0003824,GO:0004842,GO:0005488,GO:0005515,GO:0005575,GO:0005622,GO:0005623,GO:0005634,GO:0005737,GO:0006464,GO:0006508,GO:0006511,GO:0006807,GO:0007049,GO:0008150,GO:0008152,GO:0009056,GO:0009057,GO:0009987,GO:0010498,GO:0016567,GO:0016740,GO:0019005,GO:0019538,GO:0019787,GO:0019899,GO:0019941,GO:0022402,GO:0030163,GO:0031146,GO:0031461,GO:0031625,GO:0032446,GO:0032991,GO:0036211,GO:0042802,GO:0042803,GO:0043161,GO:0043170,GO:0043226,GO:0043227,GO:0043229,GO:0043231,GO:0043412,GO:0043632,GO:0044237,GO:0044238,GO:0044248,GO:0044257,GO:0044260,GO:0044265,GO:0044267,GO:0044389,GO:0044424,GO:0044464,GO:0044770,GO:0044772,GO:0044839,GO:0044843,GO:0046983,GO:0051603,GO:0051865,GO:0070647,GO:0071704,GO:0140096,GO:1901564,GO:1901565,GO:1901575,GO:1902494,GO:1903047,GO:1990234	2.3.2.23	ko:K02207	ko04120,ko05168,map04120,map05168	-	-	-	ko00000,ko00001,ko01000,ko04121	-	-	-	UQ_con
AWENTII_003504-T1	40384.G7XH07	0	2337	COG1132@1|root,KOG0054@2759|Eukaryota,38DEW@33154|Opisthokonta,3NUKV@4751|Fungi,3QPC3@4890|Ascomycota,20B5F@147545|Eurotiomycetes,3S2TK@5042|Eurotiales	4751|Fungi	Q	bile acid	YBT1	GO:0000322,GO:0000323,GO:0000324,GO:0000329,GO:0003674,GO:0003824,GO:0005215,GO:0005310,GO:0005319,GO:0005342,GO:0005575,GO:0005622,GO:0005623,GO:0005737,GO:0005739,GO:0005773,GO:0005774,GO:0005783,GO:0006810,GO:0006811,GO:0006820,GO:0006835,GO:0006869,GO:0006914,GO:0008028,GO:0008150,GO:0008152,GO:0008509,GO:0008514,GO:0009056,GO:0009987,GO:0010035,GO:0010038,GO:0010876,GO:0012505,GO:0015075,GO:0015125,GO:0015127,GO:0015318,GO:0015399,GO:0015405,GO:0015432,GO:0015711,GO:0015718,GO:0015721,GO:0015723,GO:0015849,GO:0015850,GO:0015893,GO:0016020,GO:0016021,GO:0016236,GO:0016462,GO:0016787,GO:0016817,GO:0016818,GO:0016887,GO:0017111,GO:0022804,GO:0022857,GO:0031090,GO:0031224,GO:0033036,GO:0033283,GO:0033284,GO:0033285,GO:0034040,GO:0034220,GO:0042221,GO:0042493,GO:0042623,GO:0042626,GO:0043226,GO:0043227,GO:0043229,GO:0043231,GO:0043492,GO:0044237,GO:0044248,GO:0044422,GO:0044424,GO:0044425,GO:0044437,GO:0044444,GO:0044446,GO:0044464,GO:0046942,GO:0046943,GO:0050896,GO:0051179,GO:0051234,GO:0055085,GO:0061919,GO:0071702,GO:0071705,GO:0098588,GO:0098656,GO:0098805,GO:0098852,GO:1901618,GO:1903825,GO:1905039	-	-	-	-	-	-	-	-	-	-	ABC_membrane,ABC_tran
AWENTII_003504-T2	40384.G7XH07	0	2416	COG1132@1|root,KOG0054@2759|Eukaryota,38DEW@33154|Opisthokonta,3NUKV@4751|Fungi,3QPC3@4890|Ascomycota,20B5F@147545|Eurotiomycetes,3S2TK@5042|Eurotiales	4751|Fungi	Q	bile acid	YBT1	GO:0000322,GO:0000323,GO:0000324,GO:0000329,GO:0003674,GO:0003824,GO:0005215,GO:0005310,GO:0005319,GO:0005342,GO:0005575,GO:0005622,GO:0005623,GO:0005737,GO:0005739,GO:0005773,GO:0005774,GO:0005783,GO:0006810,GO:0006811,GO:0006820,GO:0006835,GO:0006869,GO:0006914,GO:0008028,GO:0008150,GO:0008152,GO:0008509,GO:0008514,GO:0009056,GO:0009987,GO:0010035,GO:0010038,GO:0010876,GO:0012505,GO:0015075,GO:0015125,GO:0015127,GO:0015318,GO:0015399,GO:0015405,GO:0015432,GO:0015711,GO:0015718,GO:0015721,GO:0015723,GO:0015849,GO:0015850,GO:0015893,GO:0016020,GO:0016021,GO:0016236,GO:0016462,GO:0016787,GO:0016817,GO:0016818,GO:0016887,GO:0017111,GO:0022804,GO:0022857,GO:0031090,GO:0031224,GO:0033036,GO:0033283,GO:0033284,GO:0033285,GO:0034040,GO:0034220,GO:0042221,GO:0042493,GO:0042623,GO:0042626,GO:0043226,GO:0043227,GO:0043229,GO:0043231,GO:0043492,GO:0044237,GO:0044248,GO:0044422,GO:0044424,GO:0044425,GO:0044437,GO:0044444,GO:0044446,GO:0044464,GO:0046942,GO:0046943,GO:0050896,GO:0051179,GO:0051234,GO:0055085,GO:0061919,GO:0071702,GO:0071705,GO:0098588,GO:0098656,GO:0098805,GO:0098852,GO:1901618,GO:1903825,GO:1905039	-	-	-	-	-	-	-	-	-	-	ABC_membrane,ABC_tran
AWENTII_003505-T1	1108849.XP_002562732.1	3.83e-150	443	2DF29@1|root,2S5RF@2759|Eukaryota,38DQE@33154|Opisthokonta,3Q586@4751|Fungi,3RNGM@4890|Ascomycota,20TFX@147545|Eurotiomycetes	4751|Fungi	S	2og-fe oxygenase family protein	-	-	-	-	-	-	-	-	-	-	-	-	2OG-FeII_Oxy_3
AWENTII_003507-T1	746128.CADAFUBP00003304	2.86e-37	150	29IUV@1|root,2RS2N@2759|Eukaryota,3A91D@33154|Opisthokonta,3P8AA@4751|Fungi	4751|Fungi	E	Transferase family	-	GO:0003674,GO:0003824,GO:0006807,GO:0008150,GO:0008152,GO:0009058,GO:0009709,GO:0009820,GO:0009821,GO:0009987,GO:0016740,GO:0016746,GO:0016747,GO:0019748,GO:0034641,GO:0035834,GO:0035835,GO:0035836,GO:0035837,GO:0044237,GO:0044249,GO:0044271,GO:0044550,GO:0046447,GO:0071704,GO:1901564,GO:1901566,GO:1901576	2.3.1.205	ko:K19184	-	-	-	-	ko00000,ko01000	-	-	-	Transferase
AWENTII_003508-T1	264951.V5GDZ3	2.4e-134	398	2EECV@1|root,2SJTF@2759|Eukaryota,39YB3@33154|Opisthokonta,3NZM2@4751|Fungi,3QRCU@4890|Ascomycota,20K9A@147545|Eurotiomycetes,3S8AP@5042|Eurotiales	4751|Fungi	-	-	-	-	-	-	-	-	-	-	-	-	-	-	-
AWENTII_003509-T1	33178.CADATEAP00006476	1.77e-64	206	2CUW6@1|root,2RPEK@2759|Eukaryota,38T51@33154|Opisthokonta,3PUUK@4751|Fungi,3RQ0C@4890|Ascomycota,20QJF@147545|Eurotiomycetes,3SCZS@5042|Eurotiales	4751|Fungi	S	Ferritin-like domain	-	-	-	-	-	-	-	-	-	-	-	-	Ferritin_2
AWENTII_003510-T1	36630.CADNFIAP00007668	0	1185	KOG1721@1|root,KOG1721@2759|Eukaryota,38FPU@33154|Opisthokonta,3NXF8@4751|Fungi,3QRWG@4890|Ascomycota,20KYT@147545|Eurotiomycetes,3SBJ2@5042|Eurotiales	4751|Fungi	S	c2h2 type zinc finger	-	-	-	-	-	-	-	-	-	-	-	-	Fungal_trans,zf-C2H2
AWENTII_003511-T1	5061.CADANGAP00005555	1.85e-139	400	COG1028@1|root,KOG1200@2759|Eukaryota,39WD5@33154|Opisthokonta,3NYFT@4751|Fungi,3QSEJ@4890|Ascomycota,20F5X@147545|Eurotiomycetes,3S6CG@5042|Eurotiales	4751|Fungi	Q	Enoyl-(Acyl carrier protein) reductase	-	-	-	-	-	-	-	-	-	-	-	-	adh_short_C2
AWENTII_003512-T1	746128.CADAFUBP00005551	7.04e-309	850	COG0154@1|root,KOG1211@2759|Eukaryota,38NY1@33154|Opisthokonta,3NW6W@4751|Fungi,3QN04@4890|Ascomycota,20M7P@147545|Eurotiomycetes,3S6DD@5042|Eurotiales	4751|Fungi	J	Amidase	-	-	3.5.1.4	ko:K01426	ko00330,ko00360,ko00380,ko00627,ko00643,ko01120,map00330,map00360,map00380,map00627,map00643,map01120	-	R02540,R03096,R03180,R03909,R05551,R05590	RC00010,RC00100,RC00950,RC01025	ko00000,ko00001,ko01000	-	-	-	Amidase
AWENTII_003513-T1	746128.CADAFUBP00005550	2.97e-213	590	COG0726@1|root,2QU9T@2759|Eukaryota,38MRM@33154|Opisthokonta,3NVA5@4751|Fungi,3QKDQ@4890|Ascomycota,20FTE@147545|Eurotiomycetes,3S43Z@5042|Eurotiales	4751|Fungi	G	Polysaccharide deacetylase	-	-	-	-	-	-	-	-	-	-	-	-	Polysacc_deac_1
AWENTII_003515-T1	5057.CADACLAP00001124	0	1313	COG1112@1|root,KOG1807@2759|Eukaryota,38E0G@33154|Opisthokonta,3NXQR@4751|Fungi,3QMDS@4890|Ascomycota,20AVU@147545|Eurotiomycetes,3S62F@5042|Eurotiales	4751|Fungi	L	DEAD box helicase involved in nonsense mediated decay	-	-	3.6.4.13	ko:K11701	-	-	-	-	ko00000,ko01000,ko03036	-	-	-	AAA_11,AAA_12
AWENTII_003516-T1	5465.ENH77508	9.97e-56	189	COG0604@1|root,KOG1198@2759|Eukaryota,38GCH@33154|Opisthokonta,3NX49@4751|Fungi,3QQFJ@4890|Ascomycota,216X3@147550|Sordariomycetes,1EWEC@1028384|Glomerellales	4751|Fungi	C	dehydrogenase	-	GO:0003674,GO:0003824,GO:0004022,GO:0006066,GO:0006091,GO:0008150,GO:0008152,GO:0009987,GO:0016491,GO:0016614,GO:0016616,GO:0044237,GO:0044281,GO:0055114,GO:0071704,GO:1901615	-	-	-	-	-	-	-	-	-	-	ADH_N,ADH_zinc_N
AWENTII_003517-T1	5059.CADAFLAP00011671	4.22e-305	850	28JUH@1|root,2QS8F@2759|Eukaryota,38H8Y@33154|Opisthokonta,3NUEF@4751|Fungi,3QM83@4890|Ascomycota,20FN8@147545|Eurotiomycetes,3S3PW@5042|Eurotiales	4751|Fungi	S	Transcription factor (SPT8)	SPT8	GO:0000122,GO:0000123,GO:0000124,GO:0000228,GO:0000785,GO:0000790,GO:0003674,GO:0003712,GO:0005488,GO:0005515,GO:0005575,GO:0005622,GO:0005623,GO:0005634,GO:0005654,GO:0005694,GO:0006325,GO:0006338,GO:0006355,GO:0006357,GO:0006464,GO:0006473,GO:0006475,GO:0006807,GO:0006996,GO:0008134,GO:0008150,GO:0008152,GO:0009889,GO:0009890,GO:0009891,GO:0009892,GO:0009893,GO:0009987,GO:0010468,GO:0010556,GO:0010557,GO:0010558,GO:0010604,GO:0010605,GO:0010628,GO:0010629,GO:0016043,GO:0016569,GO:0016570,GO:0016573,GO:0017025,GO:0018193,GO:0018205,GO:0018393,GO:0018394,GO:0019219,GO:0019222,GO:0019538,GO:0031136,GO:0031137,GO:0031139,GO:0031248,GO:0031323,GO:0031324,GO:0031325,GO:0031326,GO:0031327,GO:0031328,GO:0031974,GO:0031981,GO:0032991,GO:0036211,GO:0040029,GO:0043170,GO:0043226,GO:0043227,GO:0043228,GO:0043229,GO:0043231,GO:0043232,GO:0043233,GO:0043412,GO:0043543,GO:0043900,GO:0043902,GO:0044237,GO:0044238,GO:0044260,GO:0044267,GO:0044422,GO:0044424,GO:0044427,GO:0044428,GO:0044446,GO:0044451,GO:0044454,GO:0044464,GO:0045815,GO:0045892,GO:0045893,GO:0045934,GO:0045935,GO:0045944,GO:0046999,GO:0048096,GO:0048518,GO:0048519,GO:0048522,GO:0048523,GO:0050789,GO:0050794,GO:0051171,GO:0051172,GO:0051173,GO:0051252,GO:0051253,GO:0051254,GO:0051276,GO:0060255,GO:0065007,GO:0070013,GO:0070461,GO:0071704,GO:0071840,GO:0080090,GO:0140110,GO:1900237,GO:1900406,GO:1901564,GO:1902493,GO:1902494,GO:1902679,GO:1902680,GO:1903506,GO:1903507,GO:1903508,GO:1904788,GO:1905368,GO:1990234,GO:2000112,GO:2000113,GO:2000241,GO:2000243,GO:2001141	-	ko:K11360	-	-	-	-	ko00000,ko03021,ko03036	-	-	-	WD40
AWENTII_003518-T1	5057.CADACLAP00005077	1.09e-89	271	KOG4748@1|root,KOG4748@2759|Eukaryota,3AJ60@33154|Opisthokonta,3Q4CG@4751|Fungi,3RMIP@4890|Ascomycota	4751|Fungi	GM	galactosyl transferase GMA12/MNN10 family	-	-	-	-	-	-	-	-	-	-	-	-	Glyco_transf_34
AWENTII_003519-T1	5057.CADACLAP00005168	1.01e-59	202	2E98Q@1|root,2SFMR@2759|Eukaryota,3ADBJ@33154|Opisthokonta,3P8HF@4751|Fungi,3QW5S@4890|Ascomycota,20HZJ@147545|Eurotiomycetes	4751|Fungi	-	-	-	-	-	-	-	-	-	-	-	-	-	-	-
AWENTII_003520-T1	1108849.XP_002559881.1	2.26e-41	154	2E98Q@1|root,2SFMR@2759|Eukaryota,3ADBJ@33154|Opisthokonta,3P8HF@4751|Fungi,3QW5S@4890|Ascomycota,20HZJ@147545|Eurotiomycetes,3SCYB@5042|Eurotiales	4751|Fungi	-	-	-	-	-	-	-	-	-	-	-	-	-	-	-
AWENTII_003521-T1	264951.V5I5L8	6.99e-189	532	COG1063@1|root,KOG0024@2759|Eukaryota,39TJ7@33154|Opisthokonta,3NZZ7@4751|Fungi,3QSI4@4890|Ascomycota,20G2J@147545|Eurotiomycetes,3S40I@5042|Eurotiales	4751|Fungi	Q	Alcohol dehydrogenase GroES-like domain	-	-	1.1.1.9	ko:K05351	ko00040,ko01100,map00040,map01100	M00014	R01896	RC00102	ko00000,ko00001,ko00002,ko01000	-	-	-	ADH_N,ADH_zinc_N
AWENTII_003522-T1	264951.V5G5N8	2.04e-249	707	28K73@1|root,2QSMN@2759|Eukaryota,39SWS@33154|Opisthokonta,3NXWI@4751|Fungi,3QNRR@4890|Ascomycota,20FVV@147545|Eurotiomycetes,3SC4K@5042|Eurotiales	4751|Fungi	B	Fungal specific transcription factor domain	-	-	-	ko:K09241	-	-	-	-	ko00000,ko03000	-	-	-	Fungal_trans,Zn_clus
AWENTII_003523-T1	5057.CADACLAP00001471	6.46e-181	511	2EURU@1|root,2SWVM@2759|Eukaryota,3ABF2@33154|Opisthokonta,3P8ZY@4751|Fungi,3QU3I@4890|Ascomycota,20HU1@147545|Eurotiomycetes,3S36Q@5042|Eurotiales	4751|Fungi	S	glycosyltransferase family 8 protein	-	-	-	-	-	-	-	-	-	-	-	-	-
AWENTII_003524-T1	5062.CADAORAP00006815	1.34e-146	416	KOG2889@1|root,KOG2889@2759|Eukaryota,38DYV@33154|Opisthokonta,3P0H6@4751|Fungi,3RJPK@4890|Ascomycota,20CZ4@147545|Eurotiomycetes,3S77I@5042|Eurotiales	4751|Fungi	S	RNA binding protein	-	-	-	ko:K12849	ko03040,map03040	-	-	-	ko00000,ko00001,ko03041	-	-	-	PRP38
AWENTII_003525-T1	746128.CADAFUBP00005541	1.1e-266	740	2CMKV@1|root,2QQRB@2759|Eukaryota,39JIX@33154|Opisthokonta,3Q3W3@4751|Fungi,3RKZD@4890|Ascomycota,20TXU@147545|Eurotiomycetes,3S7SV@5042|Eurotiales	4751|Fungi	S	Protein of unknown function (DUF3445)	-	-	-	-	-	-	-	-	-	-	-	-	DUF3445
AWENTII_003526-T1	439235.Dalk_3593	1.55e-06	58.9	COG0666@1|root,COG0666@2|Bacteria,1Q6CB@1224|Proteobacteria,432UX@68525|delta/epsilon subdivisions,2WY06@28221|Deltaproteobacteria	28221|Deltaproteobacteria	S	Ankyrin repeats (many copies)	-	-	-	-	-	-	-	-	-	-	-	-	Ank_2
AWENTII_003527-T1	36630.CADNFIAP00008146	5.12e-106	318	KOG4157@1|root,KOG4157@2759|Eukaryota,39YV6@33154|Opisthokonta,3P1ZQ@4751|Fungi,3QW81@4890|Ascomycota,20GQH@147545|Eurotiomycetes,3S8TT@5042|Eurotiales	4751|Fungi	GO	ER membrane protein (Wsc4)	WSC4	GO:0003674,GO:0005215,GO:0005575,GO:0005622,GO:0005623,GO:0005737,GO:0005783,GO:0005789,GO:0006605,GO:0006612,GO:0006810,GO:0006886,GO:0006950,GO:0008104,GO:0008150,GO:0008565,GO:0009266,GO:0009408,GO:0009628,GO:0012505,GO:0015031,GO:0015833,GO:0016020,GO:0031984,GO:0033036,GO:0033365,GO:0034613,GO:0042175,GO:0042886,GO:0043226,GO:0043227,GO:0043229,GO:0043231,GO:0044422,GO:0044424,GO:0044425,GO:0044432,GO:0044444,GO:0044446,GO:0044464,GO:0045047,GO:0045184,GO:0046907,GO:0050896,GO:0051179,GO:0051234,GO:0051641,GO:0051649,GO:0070727,GO:0070972,GO:0071702,GO:0071705,GO:0072594,GO:0072599,GO:0072657,GO:0090150,GO:0098827	-	ko:K11244	ko04011,ko04139,map04011,map04139	-	-	-	ko00000,ko00001	-	-	-	WSC
AWENTII_003528-T1	36630.CADNFIAP00007467	1.11e-44	179	2E3M4@1|root,2SANM@2759|Eukaryota,39WUV@33154|Opisthokonta,3P0KH@4751|Fungi,3QQCV@4890|Ascomycota,20DDP@147545|Eurotiomycetes,3S9GQ@5042|Eurotiales	4751|Fungi	S	Conserved glutamic acid rich protein	-	-	-	-	-	-	-	-	-	-	-	-	-
AWENTII_003529-T1	33178.CADATEAP00006035	7.58e-148	419	COG1028@1|root,KOG0725@2759|Eukaryota,39ZCF@33154|Opisthokonta,3P0A7@4751|Fungi,3QRAA@4890|Ascomycota,20DV5@147545|Eurotiomycetes,3S61E@5042|Eurotiales	4751|Fungi	Q	Enoyl-(Acyl carrier protein) reductase	-	-	1.1.1.100	ko:K00059	ko00061,ko00333,ko00780,ko01040,ko01100,ko01130,ko01212,map00061,map00333,map00780,map01040,map01100,map01130,map01212	M00083,M00572	R04533,R04534,R04536,R04543,R04566,R04953,R04964,R07759,R07763,R10116,R10120,R11671	RC00029,RC00117	ko00000,ko00001,ko00002,ko01000,ko01004	-	-	-	adh_short_C2
AWENTII_003530-T1	33178.CADATEAP00006036	9.76e-120	352	2EHC9@1|root,2SN1P@2759|Eukaryota,3A61T@33154|Opisthokonta,3P63H@4751|Fungi,3QXU6@4890|Ascomycota,20IRY@147545|Eurotiomycetes,3S8H2@5042|Eurotiales	4751|Fungi	S	Fungal specific transcription factor domain	-	-	-	-	-	-	-	-	-	-	-	-	Fungal_trans_2
AWENTII_003531-T1	33178.CADATEAP00006762	0	931	COG0389@1|root,KOG2095@2759|Eukaryota,38BYF@33154|Opisthokonta,3NW7V@4751|Fungi,3QK7F@4890|Ascomycota,20B5A@147545|Eurotiomycetes,3S8CD@5042|Eurotiales	4751|Fungi	L	Sister chromatid cohesion protein (Eso1)	eso1	GO:0000070,GO:0000228,GO:0000278,GO:0000280,GO:0000731,GO:0000785,GO:0000790,GO:0000819,GO:0003674,GO:0003824,GO:0003887,GO:0005575,GO:0005622,GO:0005623,GO:0005634,GO:0005657,GO:0005694,GO:0005737,GO:0005739,GO:0006139,GO:0006259,GO:0006281,GO:0006301,GO:0006725,GO:0006807,GO:0006950,GO:0006974,GO:0006996,GO:0007049,GO:0007059,GO:0007062,GO:0007064,GO:0008080,GO:0008150,GO:0008152,GO:0009058,GO:0009059,GO:0009987,GO:0016043,GO:0016407,GO:0016410,GO:0016740,GO:0016746,GO:0016747,GO:0016772,GO:0016779,GO:0018130,GO:0019438,GO:0019985,GO:0022402,GO:0031974,GO:0031981,GO:0033554,GO:0034061,GO:0034085,GO:0034086,GO:0034087,GO:0034088,GO:0034641,GO:0034645,GO:0034654,GO:0035861,GO:0042276,GO:0043170,GO:0043226,GO:0043227,GO:0043228,GO:0043229,GO:0043231,GO:0043232,GO:0043233,GO:0043596,GO:0044237,GO:0044238,GO:0044249,GO:0044260,GO:0044271,GO:0044422,GO:0044424,GO:0044427,GO:0044428,GO:0044444,GO:0044446,GO:0044454,GO:0044464,GO:0046483,GO:0048285,GO:0050896,GO:0051276,GO:0051716,GO:0052858,GO:0070013,GO:0070601,GO:0070987,GO:0071704,GO:0071840,GO:0071897,GO:0071960,GO:0071962,GO:0090304,GO:0090734,GO:0098813,GO:0140014,GO:0140097,GO:1901360,GO:1901362,GO:1901576,GO:1903047	2.7.7.7	ko:K03509	ko01524,ko03460,map01524,map03460	-	-	-	ko00000,ko00001,ko01000,ko03400	-	-	-	IMS,IMS_C
AWENTII_003532-T1	40384.G7X8H6	1.19e-19	88.6	COG3321@1|root,KOG1202@2759|Eukaryota,38D6P@33154|Opisthokonta,3NWH8@4751|Fungi,3QPGD@4890|Ascomycota	4751|Fungi	I	polyketide synthase	-	-	-	-	-	-	-	-	-	-	-	-	ADH_N,ADH_zinc_N,ADH_zinc_N_2,Acyl_transf_1,KAsynt_C_assoc,KR,Ketoacyl-synt_C,Methyltransf_12,PP-binding,PS-DH,ketoacyl-synt
AWENTII_003533-T1	474922.ELA23575	4.26e-106	353	COG3321@1|root,KOG1202@2759|Eukaryota,38D6P@33154|Opisthokonta,3NWH8@4751|Fungi,3QPGD@4890|Ascomycota,211YK@147550|Sordariomycetes,1EY7Y@1028384|Glomerellales	4751|Fungi	I	Enoylreductase	-	-	-	-	-	-	-	-	-	-	-	-	ADH_N,ADH_zinc_N,ADH_zinc_N_2,Acyl_transf_1,KAsynt_C_assoc,KR,Ketoacyl-synt_C,Methyltransf_12,PP-binding,PS-DH,ketoacyl-synt
AWENTII_003534-T1	40384.G7X8H6	3.07e-284	852	COG3321@1|root,KOG1202@2759|Eukaryota,38D6P@33154|Opisthokonta,3NWH8@4751|Fungi,3QPGD@4890|Ascomycota	4751|Fungi	I	polyketide synthase	-	-	-	-	-	-	-	-	-	-	-	-	ADH_N,ADH_zinc_N,ADH_zinc_N_2,Acyl_transf_1,KAsynt_C_assoc,KR,Ketoacyl-synt_C,Methyltransf_12,PP-binding,PS-DH,ketoacyl-synt
AWENTII_003535-T1	5062.CADAORAP00006806	3.65e-128	372	2EKSV@1|root,2SQKQ@2759|Eukaryota,3A8B5@33154|Opisthokonta,3P7UZ@4751|Fungi,3QU4H@4890|Ascomycota,20D6J@147545|Eurotiomycetes,3S7K7@5042|Eurotiales	4751|Fungi	S	Transcription factor RfeG	-	-	-	-	-	-	-	-	-	-	-	-	-
AWENTII_003536-T1	162425.CADANIAP00005751	2.1e-36	143	2D2VH@1|root,2SP6B@2759|Eukaryota,3A4XG@33154|Opisthokonta,3P5IT@4751|Fungi,3QX9A@4890|Ascomycota,20G7B@147545|Eurotiomycetes,3S9QA@5042|Eurotiales	4751|Fungi	-	-	-	-	-	-	-	-	-	-	-	-	-	-	-
AWENTII_003537-T1	162425.CADANIAP00005750	9.51e-47	150	2C733@1|root,2S74C@2759|Eukaryota,3A8J2@33154|Opisthokonta,3P6WN@4751|Fungi,3QYG6@4890|Ascomycota,20ICY@147545|Eurotiomycetes,3S9P4@5042|Eurotiales	4751|Fungi	P	NADH-ubiquinone oxidoreductase 9.5 kDa subunit	N19M	GO:0005575,GO:0005622,GO:0005623,GO:0005737,GO:0005739,GO:0005740,GO:0005743,GO:0016020,GO:0019866,GO:0031090,GO:0031966,GO:0031967,GO:0031975,GO:0043226,GO:0043227,GO:0043229,GO:0043231,GO:0044422,GO:0044424,GO:0044429,GO:0044444,GO:0044446,GO:0044464	-	-	-	-	-	-	-	-	-	-	-
AWENTII_003538-T1	5061.CADANGAP00005579	2.54e-269	744	KOG2754@1|root,KOG2754@2759|Eukaryota,38ERA@33154|Opisthokonta,3NWIM@4751|Fungi,3QMEK@4890|Ascomycota,20BKR@147545|Eurotiomycetes,3S3N4@5042|Eurotiales	4751|Fungi	G	Essential subunit of the N-oligosaccharyl transferase (OST) complex which catalyzes the transfer of a high mannose oligosaccharide from a lipid-linked oligosaccharide donor to an asparagine residue within an Asn-X-Ser Thr consensus motif in nascent polypeptide chains	WBP1	GO:0005575,GO:0005622,GO:0005623,GO:0005634,GO:0005635,GO:0005737,GO:0005783,GO:0005789,GO:0006464,GO:0006486,GO:0006487,GO:0006807,GO:0008150,GO:0008152,GO:0008250,GO:0009058,GO:0009059,GO:0009100,GO:0009101,GO:0009987,GO:0012505,GO:0016020,GO:0019538,GO:0031967,GO:0031975,GO:0031984,GO:0032991,GO:0034645,GO:0036211,GO:0042175,GO:0043170,GO:0043226,GO:0043227,GO:0043229,GO:0043231,GO:0043412,GO:0043413,GO:0044237,GO:0044238,GO:0044249,GO:0044260,GO:0044267,GO:0044422,GO:0044424,GO:0044425,GO:0044428,GO:0044432,GO:0044444,GO:0044446,GO:0044464,GO:0070085,GO:0071704,GO:0098796,GO:0098827,GO:1901135,GO:1901137,GO:1901564,GO:1901566,GO:1901576,GO:1902494,GO:1990234	-	ko:K12670	ko00510,ko00513,ko01100,ko04141,map00510,map00513,map01100,map04141	M00072	-	-	ko00000,ko00001,ko00002	-	-	-	DDOST_48kD
AWENTII_003539-T1	36630.CADNFIAP00007074	1.19e-68	208	KOG4114@1|root,KOG4114@2759|Eukaryota,3A613@33154|Opisthokonta,3P5KG@4751|Fungi,3QXH2@4890|Ascomycota,20HSQ@147545|Eurotiomycetes,3S9B9@5042|Eurotiales	4751|Fungi	O	Cytochrome c oxidase assembly protein PET191	-	GO:0005575,GO:0005622,GO:0005623,GO:0005737,GO:0005739,GO:0005740,GO:0005743,GO:0005758,GO:0006996,GO:0007005,GO:0008150,GO:0008535,GO:0009987,GO:0016020,GO:0016021,GO:0016043,GO:0017004,GO:0019866,GO:0022607,GO:0031090,GO:0031224,GO:0031300,GO:0031301,GO:0031304,GO:0031305,GO:0031966,GO:0031967,GO:0031970,GO:0031974,GO:0031975,GO:0032592,GO:0033108,GO:0033617,GO:0034622,GO:0043226,GO:0043227,GO:0043229,GO:0043231,GO:0043233,GO:0043933,GO:0044085,GO:0044422,GO:0044424,GO:0044425,GO:0044429,GO:0044444,GO:0044446,GO:0044455,GO:0044464,GO:0065003,GO:0070013,GO:0071840,GO:0098573	-	ko:K18178	ko04714,map04714	-	-	-	ko00000,ko00001,ko03029	-	-	-	Pet191_N
AWENTII_003540-T1	5061.CADANGAP00005580	1.05e-282	780	COG0596@1|root,KOG2624@2759|Eukaryota,38E9D@33154|Opisthokonta,3NUHK@4751|Fungi,3QKJJ@4890|Ascomycota,20C8V@147545|Eurotiomycetes,3S2SD@5042|Eurotiales	4751|Fungi	I	Triglyceride lipase-cholesterol esterase	TGL1	GO:0003674,GO:0003824,GO:0004771,GO:0005575,GO:0005622,GO:0005623,GO:0005811,GO:0006066,GO:0006629,GO:0006694,GO:0006696,GO:0008150,GO:0008152,GO:0008202,GO:0008204,GO:0008610,GO:0009058,GO:0009987,GO:0016020,GO:0016021,GO:0016125,GO:0016126,GO:0016128,GO:0016129,GO:0016298,GO:0016787,GO:0016788,GO:0031224,GO:0043226,GO:0043228,GO:0043229,GO:0043232,GO:0044107,GO:0044108,GO:0044237,GO:0044238,GO:0044249,GO:0044255,GO:0044281,GO:0044283,GO:0044424,GO:0044425,GO:0044464,GO:0046165,GO:0052689,GO:0071704,GO:0097384,GO:1901360,GO:1901362,GO:1901576,GO:1901615,GO:1901617,GO:1902652,GO:1902653	3.1.1.13	ko:K01052	ko00100,ko04142,ko04979,map00100,map04142,map04979	-	R01462	RC00055,RC00523	ko00000,ko00001,ko01000	-	-	-	Abhydro_lipase,Abhydrolase_1
AWENTII_003541-T1	364733.XP_007801246.1	3.25e-41	141	COG1100@1|root,KOG0395@2759|Eukaryota,38CKB@33154|Opisthokonta,3P0TN@4751|Fungi,3QR54@4890|Ascomycota,20FJW@147545|Eurotiomycetes,3MSV8@451870|Chaetothyriomycetidae	4751|Fungi	S	Ras-like protein Rap-1A	RSR1	GO:0000003,GO:0000278,GO:0000281,GO:0000282,GO:0000746,GO:0000747,GO:0000755,GO:0000910,GO:0003674,GO:0003824,GO:0003924,GO:0005575,GO:0005622,GO:0005623,GO:0005737,GO:0005783,GO:0005886,GO:0005933,GO:0005935,GO:0007049,GO:0007114,GO:0007120,GO:0007121,GO:0007154,GO:0007163,GO:0007165,GO:0007264,GO:0008104,GO:0008150,GO:0009987,GO:0012505,GO:0016020,GO:0016462,GO:0016787,GO:0016817,GO:0016818,GO:0017111,GO:0019953,GO:0019954,GO:0022402,GO:0022413,GO:0022414,GO:0023052,GO:0030010,GO:0030427,GO:0032505,GO:0032507,GO:0033036,GO:0034613,GO:0035556,GO:0043226,GO:0043227,GO:0043229,GO:0043231,GO:0044424,GO:0044444,GO:0044464,GO:0044703,GO:0044764,GO:0045185,GO:0050789,GO:0050794,GO:0050896,GO:0051179,GO:0051235,GO:0051301,GO:0051641,GO:0051651,GO:0051704,GO:0051716,GO:0061640,GO:0065007,GO:0065008,GO:0070727,GO:0071944,GO:1903047	-	ko:K04353,ko:K07836,ko:K07837	ko04010,ko04014,ko04015,ko04024,ko04062,ko04510,ko04530,ko04611,ko04670,ko04720,ko04722,ko04934,ko04972,ko05211,map04010,map04014,map04015,map04024,map04062,map04510,map04530,map04611,map04670,map04720,map04722,map04934,map04972,map05211	-	-	-	ko00000,ko00001,ko04031,ko04147	-	-	-	Ras
AWENTII_003542-T1	5062.CADAORAP00006820	1.27e-73	227	COG1100@1|root,KOG0395@2759|Eukaryota,38CKB@33154|Opisthokonta,3P0TN@4751|Fungi,3QR54@4890|Ascomycota,20FJW@147545|Eurotiomycetes,3S3GK@5042|Eurotiales	4751|Fungi	S	RAS small monomeric GTPase (Rsr1)	RSR1	GO:0000003,GO:0000278,GO:0000281,GO:0000282,GO:0000746,GO:0000747,GO:0000755,GO:0000910,GO:0003674,GO:0003824,GO:0003924,GO:0005575,GO:0005622,GO:0005623,GO:0005737,GO:0005783,GO:0005886,GO:0005933,GO:0005935,GO:0007049,GO:0007114,GO:0007120,GO:0007121,GO:0007154,GO:0007163,GO:0007165,GO:0007264,GO:0008104,GO:0008150,GO:0009987,GO:0012505,GO:0016020,GO:0016462,GO:0016787,GO:0016817,GO:0016818,GO:0017111,GO:0019953,GO:0019954,GO:0022402,GO:0022413,GO:0022414,GO:0023052,GO:0030010,GO:0030427,GO:0032505,GO:0032507,GO:0033036,GO:0034613,GO:0035556,GO:0043226,GO:0043227,GO:0043229,GO:0043231,GO:0044424,GO:0044444,GO:0044464,GO:0044703,GO:0044764,GO:0045185,GO:0050789,GO:0050794,GO:0050896,GO:0051179,GO:0051235,GO:0051301,GO:0051641,GO:0051651,GO:0051704,GO:0051716,GO:0061640,GO:0065007,GO:0065008,GO:0070727,GO:0071944,GO:1903047	-	ko:K04353,ko:K07836,ko:K07837	ko04010,ko04014,ko04015,ko04024,ko04062,ko04510,ko04530,ko04611,ko04670,ko04720,ko04722,ko04934,ko04972,ko05211,map04010,map04014,map04015,map04024,map04062,map04510,map04530,map04611,map04670,map04720,map04722,map04934,map04972,map05211	-	-	-	ko00000,ko00001,ko04031,ko04147	-	-	-	Ras
AWENTII_003543-T1	5062.CADAORAP00006821	0	1019	COG4799@1|root,KOG0540@2759|Eukaryota,38ET3@33154|Opisthokonta,3NVWD@4751|Fungi,3QM1E@4890|Ascomycota,20FZM@147545|Eurotiomycetes,3S619@5042|Eurotiales	4751|Fungi	EI	3-methylcrotonyl-CoA carboxylase, beta subunit (MccB)	-	-	6.4.1.4	ko:K01969	ko00280,ko01100,map00280,map01100	M00036	R04138	RC00367,RC00942	ko00000,ko00001,ko00002,ko01000	-	-	-	Carboxyl_trans
AWENTII_003544-T1	746128.CADAFUBP00005528	2.49e-270	746	COG1960@1|root,KOG0141@2759|Eukaryota,38CQN@33154|Opisthokonta,3NW18@4751|Fungi,3QQ7U@4890|Ascomycota,20FHF@147545|Eurotiomycetes,3S4SS@5042|Eurotiales	4751|Fungi	E	Isovaleryl-CoA dehydrogenase	-	-	1.3.8.4	ko:K00253	ko00280,ko01100,map00280,map01100	M00036	R04095	RC00246	ko00000,ko00001,ko00002,ko01000	-	-	-	Acyl-CoA_dh_1,Acyl-CoA_dh_M,Acyl-CoA_dh_N,CMD,Dioxygenase_C,Dioxygenase_N
AWENTII_003545-T1	5062.CADAORAP00006823	1.23e-65	218	2BZ06@1|root,2RNUM@2759|Eukaryota,3APT1@33154|Opisthokonta,3P86W@4751|Fungi,3R495@4890|Ascomycota,20IBT@147545|Eurotiomycetes,3S9UE@5042|Eurotiales	4751|Fungi	-	-	-	-	-	-	-	-	-	-	-	-	-	-	-
AWENTII_003546-T1	5062.CADAORAP00006824	0	1244	COG4770@1|root,KOG0238@2759|Eukaryota,38B7N@33154|Opisthokonta,3NVGW@4751|Fungi,3QJHP@4890|Ascomycota,20CCP@147545|Eurotiomycetes,3S61M@5042|Eurotiales	4751|Fungi	EI	3-methylcrotonyl-CoA carboxylase subunit alpha (MccA)	-	-	6.4.1.4	ko:K01968	ko00280,ko01100,map00280,map01100	M00036	R04138	RC00367,RC00942	ko00000,ko00001,ko00002,ko01000	-	-	-	Biotin_carb_C,Biotin_carb_N,Biotin_lipoyl,CPSase_L_D2
AWENTII_003547-T1	33178.CADATEAP00008598	1.08e-73	226	2EXWR@1|root,2SZGX@2759|Eukaryota,3ATSM@33154|Opisthokonta,3PHNB@4751|Fungi,3R5X5@4890|Ascomycota	4751|Fungi	-	-	-	-	-	-	-	-	-	-	-	-	-	-	-
AWENTII_003548-T1	5061.CADANGAP00004972	8.14e-40	150	2EMKJ@1|root,2SR83@2759|Eukaryota,3AA76@33154|Opisthokonta,3P7MZ@4751|Fungi,3QY1G@4890|Ascomycota,20JWR@147545|Eurotiomycetes	4751|Fungi	-	-	-	-	-	-	-	-	-	-	-	-	-	-	F-box
AWENTII_003549-T1	40384.G7XZX8	3.65e-50	185	2EMKJ@1|root,2SR83@2759|Eukaryota,3AA76@33154|Opisthokonta,3P7MZ@4751|Fungi,3QY1G@4890|Ascomycota,20JWR@147545|Eurotiomycetes	4751|Fungi	-	-	-	-	-	-	-	-	-	-	-	-	-	-	F-box
AWENTII_003550-T1	33178.CADATEAP00008597	4.64e-64	221	2EMKJ@1|root,2SR83@2759|Eukaryota,3AA76@33154|Opisthokonta,3P7MZ@4751|Fungi,3QY1G@4890|Ascomycota,20JWR@147545|Eurotiomycetes	4751|Fungi	-	-	-	-	-	-	-	-	-	-	-	-	-	-	F-box
AWENTII_003552-T1	5057.CADACLAP00001219	3.46e-212	593	COG1028@1|root,KOG0725@2759|Eukaryota,38I37@33154|Opisthokonta,3NU20@4751|Fungi,3QR7D@4890|Ascomycota,20FGA@147545|Eurotiomycetes,3S66K@5042|Eurotiales	4751|Fungi	Q	D-arabinitol dehydrogenase ArbD	ARDH	GO:0003674,GO:0003824,GO:0005975,GO:0008150,GO:0008152,GO:0016491,GO:0016614,GO:0016616,GO:0044238,GO:0047038,GO:0055114,GO:0071704	1.1.1.250	ko:K17738	ko00040,ko01100,map00040,map01100	-	R07134	RC00102	ko00000,ko00001,ko01000	-	-	-	adh_short_C2
AWENTII_003553-T1	5059.CADAFLAP00011696	3.87e-55	197	2C0C9@1|root,2SDF2@2759|Eukaryota,3A74V@33154|Opisthokonta,3P5Z4@4751|Fungi,3QUXU@4890|Ascomycota,20IWB@147545|Eurotiomycetes,3S9VC@5042|Eurotiales	4751|Fungi	S	Fungal protein of unknown function (DUF1752)	-	-	-	-	-	-	-	-	-	-	-	-	DUF1752
AWENTII_003554-T1	101162.XP_007689273.1	6.82e-18	85.1	2E3QM@1|root,2SARD@2759|Eukaryota,3A5IR@33154|Opisthokonta,3P4UC@4751|Fungi,3QVAV@4890|Ascomycota,202PB@147541|Dothideomycetes,4KIEZ@92860|Pleosporales	4751|Fungi	-	-	-	-	-	-	-	-	-	-	-	-	-	-	MARVEL
AWENTII_003555-T1	746128.CADAFUBP00005520	1.74e-41	152	2C6XI@1|root,2S317@2759|Eukaryota,3930Z@33154|Opisthokonta,3NWPP@4751|Fungi,3QNGE@4890|Ascomycota,20DKW@147545|Eurotiomycetes,3S3D5@5042|Eurotiales	4751|Fungi	-	-	-	-	-	-	-	-	-	-	-	-	-	-	-
AWENTII_003556-T1	36630.CADNFIAP00006898	1.9e-152	449	2C6XI@1|root,2S317@2759|Eukaryota,3930Z@33154|Opisthokonta,3NWPP@4751|Fungi,3QNGE@4890|Ascomycota,20DKW@147545|Eurotiomycetes,3S3D5@5042|Eurotiales	4751|Fungi	-	-	-	-	-	-	-	-	-	-	-	-	-	-	-
AWENTII_003557-T1	5062.CADAORAP00006794	1.72e-241	686	KOG1844@1|root,KOG1844@2759|Eukaryota,39TI7@33154|Opisthokonta,3NYTJ@4751|Fungi,3QQAS@4890|Ascomycota,20AKN@147545|Eurotiomycetes,3S4V7@5042|Eurotiales	4751|Fungi	S	Transcriptional regulator (Cti6)	CTI6	GO:0000118,GO:0000228,GO:0000785,GO:0000790,GO:0003674,GO:0003824,GO:0005488,GO:0005515,GO:0005575,GO:0005622,GO:0005623,GO:0005634,GO:0005654,GO:0005694,GO:0005737,GO:0006275,GO:0006325,GO:0006338,GO:0006355,GO:0006357,GO:0006464,GO:0006476,GO:0006807,GO:0006996,GO:0008134,GO:0008150,GO:0008152,GO:0009889,GO:0009891,GO:0009893,GO:0009987,GO:0010468,GO:0010556,GO:0010557,GO:0010604,GO:0010628,GO:0010639,GO:0016043,GO:0016569,GO:0016570,GO:0016575,GO:0016740,GO:0019219,GO:0019222,GO:0019538,GO:0019787,GO:0030174,GO:0031323,GO:0031325,GO:0031326,GO:0031328,GO:0031935,GO:0031936,GO:0031938,GO:0031939,GO:0031974,GO:0031981,GO:0032221,GO:0032991,GO:0033043,GO:0033044,GO:0033698,GO:0035064,GO:0035601,GO:0036211,GO:0040029,GO:0042393,GO:0043170,GO:0043226,GO:0043227,GO:0043228,GO:0043229,GO:0043231,GO:0043232,GO:0043233,GO:0043412,GO:0044237,GO:0044238,GO:0044260,GO:0044267,GO:0044422,GO:0044424,GO:0044427,GO:0044428,GO:0044446,GO:0044451,GO:0044454,GO:0044464,GO:0045815,GO:0045893,GO:0045935,GO:0048518,GO:0048519,GO:0048522,GO:0048523,GO:0050789,GO:0050794,GO:0051052,GO:0051128,GO:0051129,GO:0051171,GO:0051173,GO:0051252,GO:0051254,GO:0051276,GO:0060255,GO:0060968,GO:0060969,GO:0061186,GO:0061187,GO:0061188,GO:0061659,GO:0065007,GO:0070013,GO:0070210,GO:0070647,GO:0070822,GO:0071704,GO:0071840,GO:0080090,GO:0090054,GO:0090329,GO:0098732,GO:0140030,GO:0140034,GO:0140096,GO:1901564,GO:1902275,GO:1902494,GO:1902680,GO:1903506,GO:1903508,GO:1905268,GO:2000112,GO:2001141,GO:2001251	-	-	-	-	-	-	-	-	-	-	PHD
AWENTII_003558-T1	40384.G7XH54	1.02e-152	451	COG0231@1|root,KOG3271@2759|Eukaryota,39W1R@33154|Opisthokonta,3NTW0@4751|Fungi,3QQ40@4890|Ascomycota,20APV@147545|Eurotiomycetes,3S2YM@5042|Eurotiales	4751|Fungi	J	Woronin body	-	GO:0005575,GO:0005622,GO:0005623,GO:0005737,GO:0005777,GO:0042579,GO:0043226,GO:0043227,GO:0043229,GO:0043231,GO:0044424,GO:0044444,GO:0044464	-	-	-	-	-	-	-	-	-	-	eIF-5a
AWENTII_003559-T1	5062.CADAORAP00006791	7.19e-259	785	2EC7W@1|root,2SI51@2759|Eukaryota,39XJQ@33154|Opisthokonta,3NZ71@4751|Fungi,3QNSS@4890|Ascomycota,20B5N@147545|Eurotiomycetes,3S7V3@5042|Eurotiales	4751|Fungi	-	-	-	-	-	-	-	-	-	-	-	-	-	-	-
AWENTII_003560-T1	36630.CADNFIAP00007586	1.02e-204	575	COG0596@1|root,KOG4178@2759|Eukaryota,38MRA@33154|Opisthokonta,3NYRD@4751|Fungi,3QRD9@4890|Ascomycota,20DSN@147545|Eurotiomycetes,3S319@5042|Eurotiales	4751|Fungi	I	epoxide hydrolase	-	-	3.3.2.9	ko:K01253	ko00980,ko04976,ko05204,map00980,map04976,map05204	-	R07013,R07014,R07027,R07071,R07072,R07082,R09410,R09417,R09443	RC01447,RC01728,RC01764,RC02528	ko00000,ko00001,ko01000,ko01002	-	-	-	Abhydrolase_1,Abhydrolase_6
AWENTII_003561-T1	36630.CADNFIAP00008410	5.85e-122	353	2ECM4@1|root,2SIF7@2759|Eukaryota,39Z69@33154|Opisthokonta,3P23M@4751|Fungi,3QSJV@4890|Ascomycota,20FDH@147545|Eurotiomycetes,3S89R@5042|Eurotiales	4751|Fungi	-	-	-	-	-	-	-	-	-	-	-	-	-	-	-
AWENTII_003562-T1	5062.CADAORAP00006781	4.37e-79	247	2E58Y@1|root,2SC31@2759|Eukaryota,3A66Q@33154|Opisthokonta,3P5RK@4751|Fungi,3QYS0@4890|Ascomycota,20HA6@147545|Eurotiomycetes,3S8KK@5042|Eurotiales	4751|Fungi	S	SRR1	-	-	-	-	-	-	-	-	-	-	-	-	SRR1
AWENTII_003563-T1	5062.CADAORAP00006780	1.26e-303	850	COG5309@1|root,2QTKT@2759|Eukaryota,39SDA@33154|Opisthokonta,3NZAJ@4751|Fungi,3QP08@4890|Ascomycota,20DFG@147545|Eurotiomycetes,3S68K@5042|Eurotiales	4751|Fungi	G	Glucanases play a role in cell expansion during growth, in cell-cell fusion during mating, and in spore release during sporulation. This enzyme may be involved in beta-glucan degradation. Active on laminarin and lichenan	btgC	GO:0000272,GO:0003674,GO:0003824,GO:0004553,GO:0005575,GO:0005618,GO:0005623,GO:0005975,GO:0005976,GO:0008150,GO:0008152,GO:0008422,GO:0009056,GO:0009057,GO:0009251,GO:0009277,GO:0015926,GO:0016052,GO:0016787,GO:0016798,GO:0030312,GO:0042973,GO:0043170,GO:0044042,GO:0044238,GO:0044464,GO:0071704,GO:0071944,GO:1901575	3.2.1.58	ko:K01210	ko00500,map00500	-	R00308,R03115	RC00467	ko00000,ko00001,ko01000	-	-	-	Glyco_hydro_17
AWENTII_003564-T1	5062.CADAORAP00006779	0	1019	28RBR@1|root,2QY0U@2759|Eukaryota,39T18@33154|Opisthokonta,3NW3C@4751|Fungi,3QQ0R@4890|Ascomycota,20BYH@147545|Eurotiomycetes,3S51C@5042|Eurotiales	4751|Fungi	J	Ribosomal protein L24e	-	-	-	-	-	-	-	-	-	-	-	-	-
AWENTII_003564-T2	5062.CADAORAP00006779	0	896	28RBR@1|root,2QY0U@2759|Eukaryota,39T18@33154|Opisthokonta,3NW3C@4751|Fungi,3QQ0R@4890|Ascomycota,20BYH@147545|Eurotiomycetes,3S51C@5042|Eurotiales	4751|Fungi	J	Ribosomal protein L24e	-	-	-	-	-	-	-	-	-	-	-	-	-
AWENTII_003565-T1	5061.CADANGAP00005631	1.96e-189	563	2EG46@1|root,2SM5I@2759|Eukaryota,3A0PC@33154|Opisthokonta,3NW7B@4751|Fungi,3QSV7@4890|Ascomycota,20BM7@147545|Eurotiomycetes,3S383@5042|Eurotiales	4751|Fungi	-	-	-	-	-	-	-	-	-	-	-	-	-	-	-
AWENTII_003566-T1	121759.XP_010762453.1	2.58e-10	63.5	2D2F0@1|root,2SMMJ@2759|Eukaryota,39U4K@33154|Opisthokonta,3P0RH@4751|Fungi,3QQ2S@4890|Ascomycota,20FAX@147545|Eurotiomycetes,3B0DZ@33183|Onygenales,3FQQQ@34383|Onygenales incertae sedis	4751|Fungi	K	Fungal specific transcription factor domain	-	-	-	-	-	-	-	-	-	-	-	-	Fungal_trans,Zn_clus
AWENTII_003567-T1	33178.CADATEAP00007951	8.76e-204	578	COG5273@1|root,KOG1311@2759|Eukaryota,39WYJ@33154|Opisthokonta,3NZ80@4751|Fungi,3QSR7@4890|Ascomycota,20UFI@147545|Eurotiomycetes	4751|Fungi	I	Belongs to the DHHC palmitoyltransferase family	PFA5	GO:0003674,GO:0003824,GO:0005575,GO:0005623,GO:0005886,GO:0006464,GO:0006497,GO:0006807,GO:0008150,GO:0008152,GO:0009058,GO:0009059,GO:0009987,GO:0016020,GO:0016021,GO:0016409,GO:0016740,GO:0016746,GO:0016747,GO:0018345,GO:0019538,GO:0031224,GO:0034645,GO:0036211,GO:0042157,GO:0042158,GO:0043170,GO:0043412,GO:0043543,GO:0044237,GO:0044238,GO:0044249,GO:0044260,GO:0044267,GO:0044425,GO:0044464,GO:0071704,GO:0071944,GO:1901564,GO:1901566,GO:1901576	2.3.1.225	ko:K18932	-	-	-	-	ko00000,ko01000	-	-	-	DHHC
AWENTII_003569-T1	69781.S7ZVV4	8.73e-18	81.6	29G82@1|root,2RPE6@2759|Eukaryota,38T4K@33154|Opisthokonta,3PUU7@4751|Fungi,3R61U@4890|Ascomycota,20QJ3@147545|Eurotiomycetes,3SCYP@5042|Eurotiales	4751|Fungi	-	-	-	-	-	-	-	-	-	-	-	-	-	-	-
AWENTII_003570-T1	5057.CADACLAP00001254	1.58e-216	662	KOG4839@1|root,KOG4839@2759|Eukaryota,3A0UQ@33154|Opisthokonta,3P1TK@4751|Fungi,3QUEU@4890|Ascomycota,20BXS@147545|Eurotiomycetes,3S6DM@5042|Eurotiales	4751|Fungi	S	Putative zinc-finger domain	-	-	-	-	-	-	-	-	-	-	-	-	zf-C3H1,zf-CCCH
AWENTII_003571-T1	5062.CADAORAP00006775	6.65e-55	193	COG5022@1|root,KOG0161@2759|Eukaryota,38CVC@33154|Opisthokonta,3NV0C@4751|Fungi,3QJSF@4890|Ascomycota,20BE6@147545|Eurotiomycetes,3S6K9@5042|Eurotiales	4751|Fungi	Z	Belongs to the TRAFAC class myosin-kinesin ATPase superfamily. Myosin family	MYO1	GO:0000131,GO:0000146,GO:0000166,GO:0000278,GO:0000281,GO:0000910,GO:0000912,GO:0000915,GO:0000916,GO:0000920,GO:0003674,GO:0003774,GO:0003824,GO:0005488,GO:0005524,GO:0005575,GO:0005622,GO:0005623,GO:0005737,GO:0005826,GO:0005856,GO:0005933,GO:0005935,GO:0005938,GO:0005940,GO:0006810,GO:0006928,GO:0006996,GO:0007010,GO:0007015,GO:0007017,GO:0007018,GO:0007049,GO:0007097,GO:0008144,GO:0008150,GO:0009987,GO:0010970,GO:0015629,GO:0016043,GO:0016459,GO:0016460,GO:0016462,GO:0016787,GO:0016817,GO:0016818,GO:0016887,GO:0017076,GO:0017111,GO:0022402,GO:0022607,GO:0030029,GO:0030036,GO:0030427,GO:0030473,GO:0030554,GO:0030705,GO:0030863,GO:0030864,GO:0030865,GO:0030866,GO:0030899,GO:0031032,GO:0031097,GO:0032153,GO:0032155,GO:0032156,GO:0032161,GO:0032506,GO:0032553,GO:0032555,GO:0032559,GO:0032991,GO:0035639,GO:0036094,GO:0036213,GO:0036391,GO:0042623,GO:0043167,GO:0043168,GO:0043226,GO:0043228,GO:0043229,GO:0043232,GO:0044085,GO:0044422,GO:0044424,GO:0044430,GO:0044444,GO:0044446,GO:0044448,GO:0044464,GO:0044837,GO:0046907,GO:0051179,GO:0051234,GO:0051301,GO:0051640,GO:0051641,GO:0051647,GO:0051649,GO:0051656,GO:0061572,GO:0061640,GO:0070650,GO:0070938,GO:0071341,GO:0071520,GO:0071840,GO:0071944,GO:0072384,GO:0090426,GO:0090561,GO:0097159,GO:0097367,GO:0097435,GO:0099111,GO:0099568,GO:0099738,GO:0120104,GO:0120105,GO:0120106,GO:1901265,GO:1901363,GO:1902404,GO:1902407,GO:1902410,GO:1903047,GO:1903475,GO:1903478,GO:1903479,GO:2000689	-	ko:K10352	ko04530,map04530	-	-	-	ko00000,ko00001,ko04147,ko04812	-	-	-	Myosin_N,Myosin_head,Myosin_tail_1
AWENTII_003572-T1	746128.CADAFUBP00005506	0	3094	COG5022@1|root,KOG0161@2759|Eukaryota,38CVC@33154|Opisthokonta,3NV0C@4751|Fungi,3QJSF@4890|Ascomycota,20BE6@147545|Eurotiomycetes,3S6K9@5042|Eurotiales	4751|Fungi	Z	Belongs to the TRAFAC class myosin-kinesin ATPase superfamily. Myosin family	MYO1	GO:0000131,GO:0000146,GO:0000166,GO:0000278,GO:0000281,GO:0000910,GO:0000912,GO:0000915,GO:0000916,GO:0000920,GO:0003674,GO:0003774,GO:0003824,GO:0005488,GO:0005524,GO:0005575,GO:0005622,GO:0005623,GO:0005737,GO:0005826,GO:0005856,GO:0005933,GO:0005935,GO:0005938,GO:0005940,GO:0006810,GO:0006928,GO:0006996,GO:0007010,GO:0007015,GO:0007017,GO:0007018,GO:0007049,GO:0007097,GO:0008144,GO:0008150,GO:0009987,GO:0010970,GO:0015629,GO:0016043,GO:0016459,GO:0016460,GO:0016462,GO:0016787,GO:0016817,GO:0016818,GO:0016887,GO:0017076,GO:0017111,GO:0022402,GO:0022607,GO:0030029,GO:0030036,GO:0030427,GO:0030473,GO:0030554,GO:0030705,GO:0030863,GO:0030864,GO:0030865,GO:0030866,GO:0030899,GO:0031032,GO:0031097,GO:0032153,GO:0032155,GO:0032156,GO:0032161,GO:0032506,GO:0032553,GO:0032555,GO:0032559,GO:0032991,GO:0035639,GO:0036094,GO:0036213,GO:0036391,GO:0042623,GO:0043167,GO:0043168,GO:0043226,GO:0043228,GO:0043229,GO:0043232,GO:0044085,GO:0044422,GO:0044424,GO:0044430,GO:0044444,GO:0044446,GO:0044448,GO:0044464,GO:0044837,GO:0046907,GO:0051179,GO:0051234,GO:0051301,GO:0051640,GO:0051641,GO:0051647,GO:0051649,GO:0051656,GO:0061572,GO:0061640,GO:0070650,GO:0070938,GO:0071341,GO:0071520,GO:0071840,GO:0071944,GO:0072384,GO:0090426,GO:0090561,GO:0097159,GO:0097367,GO:0097435,GO:0099111,GO:0099568,GO:0099738,GO:0120104,GO:0120105,GO:0120106,GO:1901265,GO:1901363,GO:1902404,GO:1902407,GO:1902410,GO:1903047,GO:1903475,GO:1903478,GO:1903479,GO:2000689	-	ko:K10352	ko04530,map04530	-	-	-	ko00000,ko00001,ko04147,ko04812	-	-	-	Myosin_N,Myosin_head,Myosin_tail_1
AWENTII_003573-T1	33178.CADATEAP00000385	4.74e-165	463	KOG3068@1|root,KOG3068@2759|Eukaryota,39QGY@33154|Opisthokonta,3NWY7@4751|Fungi,3QQZ9@4890|Ascomycota,20CDS@147545|Eurotiomycetes,3S4G2@5042|Eurotiales	4751|Fungi	A	Pre-mRNA splicing factor	ISY1	GO:0000245,GO:0000350,GO:0000375,GO:0000377,GO:0000389,GO:0000393,GO:0000398,GO:0000974,GO:0005575,GO:0005622,GO:0005623,GO:0005634,GO:0005681,GO:0005684,GO:0006139,GO:0006376,GO:0006396,GO:0006397,GO:0006725,GO:0006807,GO:0008150,GO:0008152,GO:0008380,GO:0009987,GO:0010467,GO:0016043,GO:0016070,GO:0016071,GO:0022607,GO:0022613,GO:0022618,GO:0032991,GO:0034622,GO:0034641,GO:0035690,GO:0042221,GO:0042493,GO:0043170,GO:0043226,GO:0043227,GO:0043229,GO:0043231,GO:0043933,GO:0044085,GO:0044237,GO:0044238,GO:0044422,GO:0044424,GO:0044428,GO:0044446,GO:0044464,GO:0045292,GO:0046483,GO:0050896,GO:0051716,GO:0065003,GO:0070887,GO:0071006,GO:0071007,GO:0071008,GO:0071012,GO:0071013,GO:0071014,GO:0071020,GO:0071704,GO:0071826,GO:0071840,GO:0090304,GO:1901360,GO:1902494,GO:1990904	-	ko:K12870	ko03040,map03040	M00355	-	-	ko00000,ko00001,ko00002,ko03041	-	-	-	Isy1
AWENTII_003574-T1	5062.CADAORAP00006773	3.91e-199	558	COG1161@1|root,KOG2485@2759|Eukaryota,38FQX@33154|Opisthokonta,3NXC2@4751|Fungi,3QKV8@4890|Ascomycota,20E9U@147545|Eurotiomycetes,3S7UA@5042|Eurotiales	4751|Fungi	S	Mitochondrial GTPase involved in assembly of the large ribosomal subunit. Plays a role in expression of the mitochondrial translational machinery	mtg1	GO:0003674,GO:0003824,GO:0003924,GO:0005575,GO:0005622,GO:0005623,GO:0005634,GO:0005737,GO:0005739,GO:0005740,GO:0005743,GO:0006412,GO:0006518,GO:0006807,GO:0008150,GO:0008152,GO:0009058,GO:0009059,GO:0009987,GO:0010467,GO:0016020,GO:0016462,GO:0016787,GO:0016817,GO:0016818,GO:0017111,GO:0019538,GO:0019866,GO:0022613,GO:0031090,GO:0031966,GO:0031967,GO:0031975,GO:0032543,GO:0034641,GO:0034645,GO:0042254,GO:0043043,GO:0043170,GO:0043226,GO:0043227,GO:0043229,GO:0043231,GO:0043603,GO:0043604,GO:0044085,GO:0044237,GO:0044238,GO:0044249,GO:0044260,GO:0044267,GO:0044271,GO:0044422,GO:0044424,GO:0044429,GO:0044444,GO:0044446,GO:0044464,GO:0071704,GO:0071840,GO:0140053,GO:1901564,GO:1901566,GO:1901576	-	ko:K19828	-	-	-	-	ko00000,ko03009,ko03029	-	-	-	MMR_HSR1
AWENTII_003575-T1	5057.CADACLAP00001552	0	1015	KOG1172@1|root,KOG1172@2759|Eukaryota,38BCI@33154|Opisthokonta,3NXWD@4751|Fungi,3QMBW@4890|Ascomycota,20FRZ@147545|Eurotiomycetes,3S4DG@5042|Eurotiales	4751|Fungi	P	HCO3- transporter family	-	-	-	-	-	-	-	-	-	-	-	-	HCO3_cotransp
AWENTII_003576-T1	5062.CADAORAP00006771	0	1602	COG5032@1|root,KOG0906@2759|Eukaryota,38BZG@33154|Opisthokonta,3NWH2@4751|Fungi,3QMAM@4890|Ascomycota,20F62@147545|Eurotiomycetes,3S5MU@5042|Eurotiales	4751|Fungi	TU	Belongs to the PI3 PI4-kinase family	VPS34	GO:0000003,GO:0000045,GO:0000322,GO:0000323,GO:0000324,GO:0000329,GO:0000407,GO:0003006,GO:0003674,GO:0003824,GO:0004672,GO:0005575,GO:0005622,GO:0005623,GO:0005628,GO:0005737,GO:0005768,GO:0005773,GO:0005774,GO:0005777,GO:0005829,GO:0005942,GO:0006355,GO:0006357,GO:0006464,GO:0006468,GO:0006629,GO:0006644,GO:0006650,GO:0006661,GO:0006793,GO:0006796,GO:0006807,GO:0006810,GO:0006897,GO:0006914,GO:0006996,GO:0007033,GO:0007049,GO:0007154,GO:0007165,GO:0008104,GO:0008150,GO:0008152,GO:0008610,GO:0008654,GO:0009056,GO:0009058,GO:0009653,GO:0009889,GO:0009891,GO:0009893,GO:0009987,GO:0010468,GO:0010556,GO:0010557,GO:0010564,GO:0010604,GO:0010628,GO:0010720,GO:0010927,GO:0012505,GO:0016020,GO:0016043,GO:0016192,GO:0016197,GO:0016236,GO:0016301,GO:0016303,GO:0016310,GO:0016740,GO:0016772,GO:0016773,GO:0019219,GO:0019222,GO:0019538,GO:0019637,GO:0019898,GO:0019953,GO:0022402,GO:0022413,GO:0022414,GO:0022603,GO:0022607,GO:0023052,GO:0030154,GO:0030242,GO:0030258,GO:0030435,GO:0030437,GO:0031090,GO:0031321,GO:0031323,GO:0031325,GO:0031326,GO:0031328,GO:0031410,GO:0031982,GO:0032120,GO:0032502,GO:0032505,GO:0032784,GO:0032786,GO:0032968,GO:0032989,GO:0032991,GO:0033036,GO:0033365,GO:0034243,GO:0034271,GO:0034272,GO:0034293,GO:0034306,GO:0034307,GO:0034613,GO:0035004,GO:0035032,GO:0035556,GO:0036092,GO:0036211,GO:0042173,GO:0042579,GO:0042763,GO:0042764,GO:0043170,GO:0043226,GO:0043227,GO:0043229,GO:0043231,GO:0043412,GO:0043900,GO:0043902,GO:0043934,GO:0043935,GO:0043937,GO:0043938,GO:0043940,GO:0043941,GO:0044085,GO:0044091,GO:0044232,GO:0044237,GO:0044238,GO:0044248,GO:0044249,GO:0044255,GO:0044260,GO:0044267,GO:0044422,GO:0044424,GO:0044425,GO:0044437,GO:0044444,GO:0044446,GO:0044464,GO:0044703,GO:0045017,GO:0045595,GO:0045597,GO:0045787,GO:0045881,GO:0045893,GO:0045935,GO:0045944,GO:0046474,GO:0046486,GO:0046488,GO:0046834,GO:0046854,GO:0046907,GO:0048015,GO:0048017,GO:0048468,GO:0048518,GO:0048522,GO:0048646,GO:0048856,GO:0048869,GO:0050789,GO:0050793,GO:0050794,GO:0050896,GO:0051094,GO:0051171,GO:0051173,GO:0051179,GO:0051234,GO:0051252,GO:0051254,GO:0051321,GO:0051445,GO:0051446,GO:0051641,GO:0051649,GO:0051704,GO:0051716,GO:0051726,GO:0052742,GO:0060255,GO:0060284,GO:0061024,GO:0061695,GO:0061919,GO:0065007,GO:0070727,GO:0070925,GO:0071561,GO:0071704,GO:0071709,GO:0071840,GO:0072657,GO:0072665,GO:0075296,GO:0080090,GO:0090068,GO:0090407,GO:0097708,GO:0098588,GO:0098657,GO:0098796,GO:0098805,GO:0098852,GO:0140096,GO:1901564,GO:1901576,GO:1902494,GO:1902657,GO:1902680,GO:1903046,GO:1903506,GO:1903508,GO:1905037,GO:1990234,GO:2000112,GO:2000241,GO:2000243,GO:2001141	2.7.1.137	ko:K00914	ko00562,ko01100,ko04070,ko04136,ko04138,ko04140,ko04145,ko04371,ko05152,ko05167,map00562,map01100,map04070,map04136,map04138,map04140,map04145,map04371,map05152,map05167	-	R03362	RC00002,RC00078	ko00000,ko00001,ko01000,ko04131	-	-	iMM904.YLR240W,iND750.YLR240W	PI3K_C2,PI3Ka,PI3_PI4_kinase
AWENTII_003577-T1	5059.CADAFLAP00011726	3.53e-189	549	COG5125@1|root,KOG2866@2759|Eukaryota,39GJI@33154|Opisthokonta,3NU7K@4751|Fungi,3QPF0@4890|Ascomycota,20CT1@147545|Eurotiomycetes,3S68H@5042|Eurotiales	4751|Fungi	S	Nuclear protein Qri2 Nse4	-	GO:0000228,GO:0000775,GO:0000785,GO:0000790,GO:0000792,GO:0000793,GO:0005575,GO:0005622,GO:0005623,GO:0005634,GO:0005694,GO:0005720,GO:0005721,GO:0006139,GO:0006259,GO:0006281,GO:0006725,GO:0006807,GO:0006950,GO:0006974,GO:0008150,GO:0008152,GO:0009987,GO:0030915,GO:0031618,GO:0031974,GO:0031981,GO:0032991,GO:0033553,GO:0033554,GO:0034506,GO:0034641,GO:0043170,GO:0043226,GO:0043227,GO:0043228,GO:0043229,GO:0043231,GO:0043232,GO:0043233,GO:0044237,GO:0044238,GO:0044260,GO:0044422,GO:0044424,GO:0044427,GO:0044428,GO:0044446,GO:0044454,GO:0044464,GO:0046483,GO:0050896,GO:0051716,GO:0061638,GO:0070013,GO:0071704,GO:0090304,GO:0098687,GO:0106068,GO:1901360,GO:1902377,GO:1902494,GO:1990234,GO:1990421,GO:1990707	-	-	-	-	-	-	-	-	-	-	Nse4-Nse3_bdg,Nse4_C
AWENTII_003578-T1	33178.CADATEAP00003570	6.27e-153	434	2BIUM@1|root,2S1EZ@2759|Eukaryota,38TCW@33154|Opisthokonta,3NZEB@4751|Fungi,3QP0X@4890|Ascomycota,20E94@147545|Eurotiomycetes,3SAB2@5042|Eurotiales	4751|Fungi	S	Domain of unknown function (DUF4336)	-	-	-	-	-	-	-	-	-	-	-	-	DUF4336
AWENTII_003578-T2	33178.CADATEAP00003570	2.19e-125	362	2BIUM@1|root,2S1EZ@2759|Eukaryota,38TCW@33154|Opisthokonta,3NZEB@4751|Fungi,3QP0X@4890|Ascomycota,20E94@147545|Eurotiomycetes,3SAB2@5042|Eurotiales	4751|Fungi	S	Domain of unknown function (DUF4336)	-	-	-	-	-	-	-	-	-	-	-	-	DUF4336
AWENTII_003579-T1	5057.CADACLAP00001182	8.1e-84	250	2EP86@1|root,2SSGF@2759|Eukaryota,3A4UY@33154|Opisthokonta,3P5FK@4751|Fungi,3QVCS@4890|Ascomycota,20I45@147545|Eurotiomycetes,3S8P6@5042|Eurotiales	4751|Fungi	S	Integral membrane protein	-	-	-	-	-	-	-	-	-	-	-	-	MARVEL
AWENTII_003580-T1	5062.CADAORAP00006768	3.26e-296	829	28MWJ@1|root,2QUEX@2759|Eukaryota,38VHW@33154|Opisthokonta,3NV2D@4751|Fungi,3QMW8@4890|Ascomycota,20DXU@147545|Eurotiomycetes,3S3HM@5042|Eurotiales	4751|Fungi	S	LCCL domain protein	-	GO:0000322,GO:0000323,GO:0000324,GO:0005575,GO:0005622,GO:0005623,GO:0005737,GO:0005773,GO:0016020,GO:0016021,GO:0031224,GO:0043226,GO:0043227,GO:0043229,GO:0043231,GO:0044424,GO:0044425,GO:0044444,GO:0044464	-	-	-	-	-	-	-	-	-	-	LCCL
AWENTII_003581-T1	36630.CADNFIAP00007239	2.65e-160	465	COG0639@1|root,KOG0371@2759|Eukaryota,391PG@33154|Opisthokonta,3NW7J@4751|Fungi,3QSRT@4890|Ascomycota,20AWW@147545|Eurotiomycetes,3S7VH@5042|Eurotiales	4751|Fungi	T	Ser Thr protein phosphatase family	-	GO:0000322,GO:0000323,GO:0000324,GO:0000329,GO:0003674,GO:0003824,GO:0005575,GO:0005622,GO:0005623,GO:0005737,GO:0005773,GO:0005774,GO:0006793,GO:0006796,GO:0008150,GO:0008152,GO:0009987,GO:0016020,GO:0016311,GO:0016787,GO:0016788,GO:0016791,GO:0031090,GO:0042578,GO:0043226,GO:0043227,GO:0043229,GO:0043231,GO:0044237,GO:0044422,GO:0044424,GO:0044437,GO:0044444,GO:0044446,GO:0044464,GO:0098588,GO:0098805,GO:0098852	3.6.1.41	ko:K01525	ko00230,map00230	-	R00125	RC00002	ko00000,ko00001,ko01000	-	-	-	Metallophos
AWENTII_003582-T1	5062.CADAORAP00003317	9.04e-299	823	COG1179@1|root,KOG2018@2759|Eukaryota,38EFZ@33154|Opisthokonta,3NVU4@4751|Fungi,3QNI4@4890|Ascomycota,20B9C@147545|Eurotiomycetes,3S6D1@5042|Eurotiales	4751|Fungi	O	ThiF domain protein	-	GO:0003674,GO:0003824,GO:0005575,GO:0005622,GO:0005623,GO:0005737,GO:0005739,GO:0005740,GO:0005741,GO:0006139,GO:0006396,GO:0006399,GO:0006400,GO:0006725,GO:0006807,GO:0008033,GO:0008150,GO:0008152,GO:0008641,GO:0009451,GO:0009987,GO:0010467,GO:0016020,GO:0016070,GO:0016829,GO:0016835,GO:0016836,GO:0016874,GO:0016877,GO:0019867,GO:0031090,GO:0031966,GO:0031967,GO:0031968,GO:0031975,GO:0034470,GO:0034641,GO:0034660,GO:0043170,GO:0043226,GO:0043227,GO:0043229,GO:0043231,GO:0043412,GO:0044237,GO:0044238,GO:0044422,GO:0044424,GO:0044429,GO:0044444,GO:0044446,GO:0044464,GO:0046483,GO:0061503,GO:0061504,GO:0071704,GO:0090304,GO:0098588,GO:0098805,GO:0140098,GO:0140101,GO:1901360	-	ko:K22132	-	-	-	-	ko00000,ko03016	-	-	-	ThiF
AWENTII_003583-T1	33178.CADATEAP00003394	0	900	COG2021@1|root,2QR3J@2759|Eukaryota,38CHD@33154|Opisthokonta,3NVHE@4751|Fungi,3QM8P@4890|Ascomycota,20ANN@147545|Eurotiomycetes,3S46N@5042|Eurotiales	4751|Fungi	H	alpha/beta hydrolase fold	cys2	GO:0000096,GO:0000097,GO:0003674,GO:0003824,GO:0004414,GO:0006082,GO:0006520,GO:0006534,GO:0006535,GO:0006555,GO:0006563,GO:0006790,GO:0006807,GO:0008150,GO:0008152,GO:0008374,GO:0008652,GO:0009001,GO:0009058,GO:0009066,GO:0009069,GO:0009070,GO:0009987,GO:0016053,GO:0016407,GO:0016412,GO:0016413,GO:0016740,GO:0016746,GO:0016747,GO:0019344,GO:0019752,GO:0043436,GO:0044237,GO:0044238,GO:0044249,GO:0044272,GO:0044281,GO:0044283,GO:0046394,GO:0071704,GO:1901564,GO:1901566,GO:1901576,GO:1901605,GO:1901607	2.3.1.31	ko:K00641	ko00270,ko01100,ko01130,map00270,map01100,map01130	-	R01776	RC00004,RC00041	ko00000,ko00001,ko01000	-	-	-	Abhydrolase_1
AWENTII_003584-T1	33178.CADATEAP00002950	8.82e-182	518	2E2FM@1|root,2S9PF@2759|Eukaryota,39YHJ@33154|Opisthokonta,3P1F3@4751|Fungi,3QN7Y@4890|Ascomycota,20GN7@147545|Eurotiomycetes,3S63T@5042|Eurotiales	4751|Fungi	G	Belongs to the glycosyl hydrolase 43 family	-	-	-	-	-	-	-	-	-	-	-	-	Glyco_hydro_43
AWENTII_003585-T1	5057.CADACLAP00000740	3.9e-198	556	COG3774@1|root,2QW2I@2759|Eukaryota,39T08@33154|Opisthokonta,3NUUF@4751|Fungi,3QK4V@4890|Ascomycota,20BIV@147545|Eurotiomycetes,3S33A@5042|Eurotiales	4751|Fungi	G	Alpha-1,6-mannosyltransferase subunit (Och1)	och1	GO:0000009,GO:0000030,GO:0000032,GO:0000136,GO:0000137,GO:0000139,GO:0003674,GO:0003824,GO:0005575,GO:0005622,GO:0005623,GO:0005737,GO:0005794,GO:0005795,GO:0005975,GO:0005976,GO:0006056,GO:0006057,GO:0006080,GO:0006491,GO:0006807,GO:0008150,GO:0008152,GO:0009058,GO:0009059,GO:0009100,GO:0009101,GO:0009987,GO:0012505,GO:0016020,GO:0016021,GO:0016740,GO:0016757,GO:0016758,GO:0019538,GO:0030173,GO:0031090,GO:0031224,GO:0031228,GO:0031300,GO:0031301,GO:0031501,GO:0031506,GO:0031984,GO:0031985,GO:0032991,GO:0034645,GO:0042546,GO:0043170,GO:0043226,GO:0043227,GO:0043229,GO:0043231,GO:0044036,GO:0044038,GO:0044085,GO:0044237,GO:0044238,GO:0044249,GO:0044260,GO:0044422,GO:0044424,GO:0044425,GO:0044431,GO:0044444,GO:0044446,GO:0044464,GO:0070085,GO:0070589,GO:0071554,GO:0071704,GO:0071840,GO:0097502,GO:0098588,GO:0098791,GO:0098796,GO:1901135,GO:1901137,GO:1901564,GO:1901566,GO:1901576,GO:1902494,GO:1990234	2.4.1.232	ko:K05528,ko:K05534	ko00513,ko01100,map00513,map01100	M00074	R08599	-	ko00000,ko00001,ko00002,ko01000,ko01003	-	GT32	-	Gly_transf_sug
AWENTII_003586-T1	5062.CADAORAP00011133	1.22e-244	676	KOG0616@1|root,KOG0616@2759|Eukaryota,38C4N@33154|Opisthokonta,3NW1V@4751|Fungi,3QKZK@4890|Ascomycota,20C35@147545|Eurotiomycetes,3S4TZ@5042|Eurotiales	4751|Fungi	T	cAMP-dependent protein kinase catalytic subunit	PKA4	-	2.7.11.1,2.7.11.11	ko:K04345,ko:K08282,ko:K19584	ko01522,ko04010,ko04014,ko04020,ko04024,ko04062,ko04113,ko04114,ko04138,ko04140,ko04211,ko04213,ko04261,ko04270,ko04310,ko04340,ko04341,ko04371,ko04530,ko04540,ko04611,ko04713,ko04714,ko04720,ko04723,ko04724,ko04725,ko04726,ko04727,ko04728,ko04740,ko04742,ko04750,ko04910,ko04911,ko04912,ko04913,ko04914,ko04915,ko04916,ko04918,ko04919,ko04921,ko04922,ko04923,ko04924,ko04925,ko04926,ko04927,ko04934,ko04961,ko04962,ko04970,ko04971,ko04976,ko05012,ko05020,ko05030,ko05031,ko05032,ko05110,ko05146,ko05165,ko05166,ko05169,ko05200,ko05203,ko05205,ko05414,map01522,map04010,map04014,map04020,map04024,map04062,map04113,map04114,map04138,map04140,map04211,map04213,map04261,map04270,map04310,map04340,map04341,map04371,map04530,map04540,map04611,map04713,map04714,map04720,map04723,map04724,map04725,map04726,map04727,map04728,map04740,map04742,map04750,map04910,map04911,map04912,map04913,map04914,map04915,map04916,map04918,map04919,map04921,map04922,map04923,map04924,map04925,map04926,map04927,map04934,map04961,map04962,map04970,map04971,map04976,map05012,map05020,map05030,map05031,map05032,map05110,map05146,map05165,map05166,map05169,map05200,map05203,map05205,map05414	M00695	-	-	ko00000,ko00001,ko00002,ko01000,ko01001,ko03019,ko03036	-	-	-	Pkinase
AWENTII_003587-T1	36630.CADNFIAP00008079	3.35e-77	232	COG0636@1|root,KOG0232@2759|Eukaryota,3A1YV@33154|Opisthokonta,3P3B0@4751|Fungi,3QU5R@4890|Ascomycota,20GPS@147545|Eurotiomycetes,3S8IU@5042|Eurotiales	4751|Fungi	P	Proton-conducting pore forming subunit of the membrane integral V0 complex of vacuolar ATPase. V-ATPase is responsible for acidifying a variety of intracellular compartments in eukaryotic cells	VMA11	GO:0000220,GO:0000322,GO:0000323,GO:0000324,GO:0000329,GO:0003674,GO:0003824,GO:0005215,GO:0005575,GO:0005622,GO:0005623,GO:0005737,GO:0005773,GO:0005774,GO:0006810,GO:0006811,GO:0006812,GO:0006873,GO:0006885,GO:0007035,GO:0008150,GO:0008324,GO:0009987,GO:0015075,GO:0015077,GO:0015078,GO:0015318,GO:0015399,GO:0015405,GO:0015672,GO:0015988,GO:0015991,GO:0016020,GO:0016021,GO:0016462,GO:0016469,GO:0016787,GO:0016817,GO:0016818,GO:0016887,GO:0017111,GO:0019725,GO:0019829,GO:0022804,GO:0022853,GO:0022857,GO:0022890,GO:0030003,GO:0030004,GO:0030641,GO:0031090,GO:0031224,GO:0032991,GO:0033176,GO:0033177,GO:0033179,GO:0034220,GO:0036442,GO:0042592,GO:0042623,GO:0042625,GO:0042626,GO:0043226,GO:0043227,GO:0043229,GO:0043231,GO:0043492,GO:0044422,GO:0044424,GO:0044425,GO:0044437,GO:0044444,GO:0044446,GO:0044464,GO:0044769,GO:0045851,GO:0046961,GO:0048878,GO:0050801,GO:0051179,GO:0051234,GO:0051452,GO:0051453,GO:0055067,GO:0055080,GO:0055082,GO:0055085,GO:0065007,GO:0065008,GO:0071944,GO:0090662,GO:0098588,GO:0098655,GO:0098660,GO:0098662,GO:0098771,GO:0098796,GO:0098805,GO:0098852,GO:0099131,GO:0099132,GO:1902600	-	ko:K02155	ko00190,ko01100,ko04142,ko04145,ko04721,ko04966,ko05110,ko05120,ko05152,ko05323,map00190,map01100,map04142,map04145,map04721,map04966,map05110,map05120,map05152,map05323	M00160	-	-	ko00000,ko00001,ko00002	3.A.2.2	-	-	ATP-synt_C
AWENTII_003588-T1	746128.CADAFUBP00005491	0	2051	COG5422@1|root,KOG4305@2759|Eukaryota,38CXM@33154|Opisthokonta,3NU13@4751|Fungi,3QQQU@4890|Ascomycota,20F2P@147545|Eurotiomycetes,3S853@5042|Eurotiales	4751|Fungi	T	Rho guanyl nucleotide exchange factor (Rom2)	ROM2	GO:0000003,GO:0000131,GO:0000935,GO:0001558,GO:0003006,GO:0003674,GO:0005085,GO:0005088,GO:0005089,GO:0005488,GO:0005515,GO:0005543,GO:0005546,GO:0005575,GO:0005622,GO:0005623,GO:0005634,GO:0005737,GO:0005933,GO:0005934,GO:0005937,GO:0005938,GO:0006109,GO:0007049,GO:0007154,GO:0007163,GO:0007165,GO:0007264,GO:0008104,GO:0008150,GO:0008289,GO:0008360,GO:0009272,GO:0009653,GO:0009889,GO:0009966,GO:0009968,GO:0009987,GO:0010556,GO:0010564,GO:0010646,GO:0010648,GO:0010675,GO:0010927,GO:0010962,GO:0010981,GO:0016043,GO:0017016,GO:0017048,GO:0019222,GO:0019899,GO:0019953,GO:0022402,GO:0022413,GO:0022414,GO:0022603,GO:0022604,GO:0022607,GO:0023051,GO:0023052,GO:0023057,GO:0030010,GO:0030100,GO:0030154,GO:0030307,GO:0030427,GO:0030428,GO:0030435,GO:0030437,GO:0030476,GO:0031267,GO:0031323,GO:0031326,GO:0031505,GO:0032153,GO:0032155,GO:0032386,GO:0032387,GO:0032502,GO:0032505,GO:0032507,GO:0032879,GO:0032880,GO:0032881,GO:0032885,GO:0032950,GO:0032951,GO:0032952,GO:0032953,GO:0032989,GO:0032995,GO:0033036,GO:0033157,GO:0033365,GO:0034293,GO:0034306,GO:0034307,GO:0034504,GO:0034613,GO:0035091,GO:0035556,GO:0040008,GO:0042173,GO:0042244,GO:0042546,GO:0042995,GO:0043085,GO:0043087,GO:0043167,GO:0043168,GO:0043226,GO:0043227,GO:0043229,GO:0043231,GO:0043255,GO:0043332,GO:0043547,GO:0043900,GO:0043934,GO:0043935,GO:0043937,GO:0043940,GO:0043949,GO:0043951,GO:0044085,GO:0044087,GO:0044093,GO:0044424,GO:0044444,GO:0044448,GO:0044463,GO:0044464,GO:0044703,GO:0045185,GO:0045229,GO:0045595,GO:0045807,GO:0045927,GO:0046822,GO:0046823,GO:0046825,GO:0046826,GO:0048468,GO:0048518,GO:0048519,GO:0048522,GO:0048523,GO:0048583,GO:0048585,GO:0048638,GO:0048639,GO:0048646,GO:0048856,GO:0048869,GO:0050789,GO:0050790,GO:0050793,GO:0050794,GO:0050896,GO:0051020,GO:0051049,GO:0051050,GO:0051051,GO:0051094,GO:0051128,GO:0051130,GO:0051179,GO:0051223,GO:0051224,GO:0051235,GO:0051285,GO:0051286,GO:0051321,GO:0051336,GO:0051345,GO:0051445,GO:0051457,GO:0051510,GO:0051512,GO:0051516,GO:0051518,GO:0051641,GO:0051651,GO:0051666,GO:0051704,GO:0051716,GO:0051726,GO:0060237,GO:0060255,GO:0060284,GO:0060341,GO:0060622,GO:0060627,GO:0065007,GO:0065008,GO:0065009,GO:0070201,GO:0070590,GO:0070591,GO:0070726,GO:0070727,GO:0071554,GO:0071555,GO:0071840,GO:0071852,GO:0071940,GO:0071944,GO:0072595,GO:0080090,GO:0090087,GO:0090093,GO:0090317,GO:0090334,GO:0090630,GO:0098772,GO:0099568,GO:0099738,GO:0120025,GO:0120038,GO:1901981,GO:1902531,GO:1902532,GO:1902936,GO:1903046,GO:1903338,GO:1903827,GO:1903828,GO:1904950,GO:2000112,GO:2000241	-	ko:K19842	ko04011,map04011	-	-	-	ko00000,ko00001	-	-	-	CNH,DEP,PH_5,RhoGEF
AWENTII_003589-T1	5059.CADAFLAP00008873	3.39e-229	636	COG5019@1|root,KOG2655@2759|Eukaryota,38F6F@33154|Opisthokonta,3NUW2@4751|Fungi,3QKAN@4890|Ascomycota,20AXX@147545|Eurotiomycetes,3S72K@5042|Eurotiales	4751|Fungi	DUZ	Belongs to the TRAFAC class TrmE-Era-EngA-EngB-Septin- like GTPase superfamily. Septin GTPase family	CDC11	GO:0000003,GO:0000082,GO:0000144,GO:0000166,GO:0000278,GO:0000280,GO:0000281,GO:0000399,GO:0000910,GO:0000912,GO:0000915,GO:0000917,GO:0000921,GO:0001400,GO:0001410,GO:0001411,GO:0001882,GO:0001883,GO:0001932,GO:0001934,GO:0003006,GO:0003674,GO:0005198,GO:0005488,GO:0005525,GO:0005543,GO:0005575,GO:0005618,GO:0005619,GO:0005622,GO:0005623,GO:0005628,GO:0005634,GO:0005737,GO:0005819,GO:0005826,GO:0005856,GO:0005874,GO:0005876,GO:0005881,GO:0005933,GO:0005935,GO:0005937,GO:0005938,GO:0005940,GO:0006033,GO:0006810,GO:0006996,GO:0007010,GO:0007029,GO:0007049,GO:0007097,GO:0007105,GO:0007163,GO:0008104,GO:0008150,GO:0008289,GO:0009277,GO:0009405,GO:0009653,GO:0009893,GO:0009987,GO:0010256,GO:0010314,GO:0010458,GO:0010562,GO:0010604,GO:0010927,GO:0015629,GO:0015630,GO:0016020,GO:0016043,GO:0017076,GO:0019001,GO:0019220,GO:0019222,GO:0019953,GO:0019954,GO:0022402,GO:0022413,GO:0022414,GO:0022607,GO:0030011,GO:0030029,GO:0030036,GO:0030154,GO:0030312,GO:0030427,GO:0030428,GO:0030435,GO:0030436,GO:0030437,GO:0030447,GO:0030448,GO:0030863,GO:0030864,GO:0030865,GO:0030866,GO:0031032,GO:0031097,GO:0031105,GO:0031106,GO:0031160,GO:0031321,GO:0031323,GO:0031325,GO:0031399,GO:0031401,GO:0032120,GO:0032151,GO:0032153,GO:0032155,GO:0032156,GO:0032160,GO:0032161,GO:0032168,GO:0032185,GO:0032186,GO:0032268,GO:0032270,GO:0032502,GO:0032505,GO:0032506,GO:0032549,GO:0032550,GO:0032553,GO:0032555,GO:0032561,GO:0032989,GO:0032991,GO:0033036,GO:0033037,GO:0033674,GO:0034293,GO:0034613,GO:0034622,GO:0035091,GO:0035639,GO:0036094,GO:0036391,GO:0040007,GO:0042325,GO:0042327,GO:0042763,GO:0042764,GO:0042995,GO:0043085,GO:0043167,GO:0043168,GO:0043226,GO:0043227,GO:0043228,GO:0043229,GO:0043231,GO:0043232,GO:0043332,GO:0043549,GO:0043933,GO:0043934,GO:0043935,GO:0043936,GO:0044085,GO:0044091,GO:0044093,GO:0044182,GO:0044419,GO:0044422,GO:0044424,GO:0044430,GO:0044444,GO:0044446,GO:0044448,GO:0044463,GO:0044464,GO:0044703,GO:0044770,GO:0044772,GO:0044837,GO:0044843,GO:0045859,GO:0045860,GO:0045937,GO:0046907,GO:0048285,GO:0048468,GO:0048518,GO:0048522,GO:0048646,GO:0048856,GO:0048869,GO:0050789,GO:0050790,GO:0050794,GO:0051171,GO:0051173,GO:0051174,GO:0051179,GO:0051234,GO:0051246,GO:0051247,GO:0051286,GO:0051301,GO:0051321,GO:0051338,GO:0051347,GO:0051640,GO:0051641,GO:0051647,GO:0051649,GO:0051656,GO:0051704,GO:0060255,GO:0061024,GO:0061163,GO:0061640,GO:0065003,GO:0065007,GO:0065009,GO:0070273,GO:0070583,GO:0070727,GO:0070783,GO:0070925,GO:0070938,GO:0071709,GO:0071840,GO:0071944,GO:0072687,GO:0080090,GO:0090529,GO:0097159,GO:0097271,GO:0097367,GO:0099080,GO:0099081,GO:0099512,GO:0099513,GO:0099568,GO:0099738,GO:0120025,GO:0120038,GO:0120104,GO:0140014,GO:1901265,GO:1901363,GO:1901981,GO:1902410,GO:1903046,GO:1903047	-	ko:K16945,ko:K16946	-	-	-	-	ko00000,ko04812	-	-	-	Septin
AWENTII_003590-T1	5062.CADAORAP00011129	3.57e-244	674	KOG2111@1|root,KOG2111@2759|Eukaryota,38DYQ@33154|Opisthokonta,3NUJF@4751|Fungi,3QQQQ@4890|Ascomycota,20EEX@147545|Eurotiomycetes,3S6WS@5042|Eurotiales	4751|Fungi	S	Phosphatidylinositol 3,5-bisphosphate-binding protein	HSV2	GO:0000045,GO:0000322,GO:0000323,GO:0000324,GO:0000329,GO:0000407,GO:0000422,GO:0003674,GO:0005488,GO:0005543,GO:0005575,GO:0005622,GO:0005623,GO:0005737,GO:0005768,GO:0005773,GO:0005774,GO:0005829,GO:0006464,GO:0006497,GO:0006807,GO:0006914,GO:0006996,GO:0007005,GO:0007033,GO:0008104,GO:0008150,GO:0008152,GO:0008289,GO:0009056,GO:0009058,GO:0009059,GO:0009987,GO:0012505,GO:0016020,GO:0016043,GO:0016236,GO:0016237,GO:0019538,GO:0019898,GO:0022411,GO:0022607,GO:0031090,GO:0031410,GO:0031982,GO:0032266,GO:0032991,GO:0033036,GO:0034045,GO:0034497,GO:0034613,GO:0034645,GO:0034727,GO:0035091,GO:0036211,GO:0042157,GO:0042158,GO:0043167,GO:0043168,GO:0043170,GO:0043226,GO:0043227,GO:0043229,GO:0043231,GO:0043412,GO:0044085,GO:0044237,GO:0044238,GO:0044248,GO:0044249,GO:0044260,GO:0044267,GO:0044422,GO:0044424,GO:0044425,GO:0044437,GO:0044444,GO:0044446,GO:0044464,GO:0044804,GO:0051179,GO:0051641,GO:0061726,GO:0061919,GO:0070727,GO:0070925,GO:0071704,GO:0071840,GO:0080025,GO:0097708,GO:0098588,GO:0098805,GO:0098852,GO:1901564,GO:1901566,GO:1901576,GO:1901981,GO:1902936,GO:1903008,GO:1905037	-	-	-	-	-	-	-	-	-	-	WD40
AWENTII_003591-T1	33178.CADATEAP00002943	1.49e-84	262	KOG0126@1|root,KOG0126@2759|Eukaryota,39RBE@33154|Opisthokonta,3P2CR@4751|Fungi,3QTDW@4890|Ascomycota,20EK5@147545|Eurotiomycetes,3S6IJ@5042|Eurotiales	4751|Fungi	A	RNA recognition motif. (a.k.a. RRM, RBD, or RNP domain)	cwf29	GO:0000245,GO:0000349,GO:0000375,GO:0000377,GO:0000393,GO:0000398,GO:0003674,GO:0003676,GO:0003723,GO:0005488,GO:0005575,GO:0005622,GO:0005623,GO:0005634,GO:0005681,GO:0005686,GO:0006139,GO:0006396,GO:0006397,GO:0006403,GO:0006405,GO:0006406,GO:0006611,GO:0006725,GO:0006807,GO:0006810,GO:0006886,GO:0006913,GO:0008104,GO:0008150,GO:0008152,GO:0008380,GO:0009987,GO:0010467,GO:0015031,GO:0015833,GO:0015931,GO:0016043,GO:0016070,GO:0016071,GO:0022607,GO:0022613,GO:0022618,GO:0030532,GO:0031503,GO:0032991,GO:0033036,GO:0034613,GO:0034622,GO:0034641,GO:0042886,GO:0043170,GO:0043226,GO:0043227,GO:0043229,GO:0043231,GO:0043933,GO:0044085,GO:0044237,GO:0044238,GO:0044422,GO:0044424,GO:0044428,GO:0044446,GO:0044464,GO:0045184,GO:0046483,GO:0046907,GO:0050657,GO:0050658,GO:0051028,GO:0051168,GO:0051169,GO:0051179,GO:0051234,GO:0051236,GO:0051641,GO:0051649,GO:0065003,GO:0070274,GO:0070727,GO:0071011,GO:0071013,GO:0071166,GO:0071426,GO:0071427,GO:0071702,GO:0071704,GO:0071705,GO:0071826,GO:0071840,GO:0090304,GO:0097159,GO:0097525,GO:0120114,GO:1901360,GO:1901363,GO:1902494,GO:1990904	-	ko:K13107	-	-	-	-	ko00000,ko03041	-	-	-	RRM_1
AWENTII_003592-T1	5062.CADAORAP00011127	0	900	KOG3905@1|root,KOG3905@2759|Eukaryota,38EM3@33154|Opisthokonta,3NZ2G@4751|Fungi,3QJRG@4890|Ascomycota,20BWI@147545|Eurotiomycetes,3S7V0@5042|Eurotiales	4751|Fungi	N	Dynein light intermediate chain	-	-	-	ko:K10416	ko04145,ko04962,ko05132,map04145,map04962,map05132	-	-	-	ko00000,ko00001,ko03036,ko04131,ko04812	-	-	-	DLIC
AWENTII_003593-T1	64363.EME50313	1.51e-221	637	COG1960@1|root,KOG0137@2759|Eukaryota,38HSX@33154|Opisthokonta,3NY24@4751|Fungi,3QPRY@4890|Ascomycota,1ZZ16@147541|Dothideomycetes,3MMI3@451867|Dothideomycetidae	4751|Fungi	E	acyl-coa dehydrogenase	-	-	-	-	-	-	-	-	-	-	-	-	Acyl-CoA_dh_1,Acyl-CoA_dh_M
AWENTII_003594-T1	746128.CADAFUBP00005486	5.93e-310	855	2CN4I@1|root,2QTVA@2759|Eukaryota,39WIA@33154|Opisthokonta,3NZJN@4751|Fungi,3QMU0@4890|Ascomycota,20DVV@147545|Eurotiomycetes,3S7FT@5042|Eurotiales	4751|Fungi	S	Spermine spermidine synthase	-	-	-	ko:K08496	ko04130,map04130	-	-	-	ko00000,ko00001,ko04131	-	-	-	Spermine_synth
AWENTII_003595-T1	33178.CADATEAP00002725	2.01e-86	258	2E932@1|root,2SFGZ@2759|Eukaryota,3A3M3@33154|Opisthokonta,3P2WC@4751|Fungi,3QU59@4890|Ascomycota,20B1A@147545|Eurotiomycetes,3S2ZY@5042|Eurotiales	4751|Fungi	S	Coiled-coil domain containing protein (DUF2052)	-	-	-	-	-	-	-	-	-	-	-	-	DUF2052
AWENTII_003596-T1	264951.V5G6I7	1.41e-139	437	KOG0590@1|root,KOG0590@2759|Eukaryota,38HNV@33154|Opisthokonta,3NUV7@4751|Fungi,3QP0R@4890|Ascomycota,20G7A@147545|Eurotiomycetes,3S3MU@5042|Eurotiales	4751|Fungi	D	Serine threonine protein kinase	-	GO:0000166,GO:0003674,GO:0003824,GO:0004672,GO:0004674,GO:0004683,GO:0005488,GO:0005515,GO:0005516,GO:0005524,GO:0005575,GO:0005622,GO:0005623,GO:0005634,GO:0005737,GO:0006464,GO:0006468,GO:0006508,GO:0006511,GO:0006793,GO:0006796,GO:0006807,GO:0006873,GO:0007154,GO:0007165,GO:0008144,GO:0008150,GO:0008152,GO:0009056,GO:0009057,GO:0009931,GO:0009987,GO:0010498,GO:0010857,GO:0016301,GO:0016310,GO:0016740,GO:0016772,GO:0016773,GO:0017076,GO:0018105,GO:0018193,GO:0018209,GO:0019538,GO:0019725,GO:0019941,GO:0023052,GO:0030003,GO:0030163,GO:0030554,GO:0032153,GO:0032553,GO:0032555,GO:0032559,GO:0032879,GO:0034762,GO:0035556,GO:0035639,GO:0036094,GO:0036211,GO:0042592,GO:0043161,GO:0043167,GO:0043168,GO:0043170,GO:0043226,GO:0043227,GO:0043229,GO:0043231,GO:0043412,GO:0043632,GO:0044237,GO:0044238,GO:0044248,GO:0044257,GO:0044260,GO:0044265,GO:0044267,GO:0044424,GO:0044464,GO:0046777,GO:0048878,GO:0050789,GO:0050794,GO:0050801,GO:0050896,GO:0051049,GO:0051603,GO:0051716,GO:0055080,GO:0055082,GO:0065007,GO:0065008,GO:0071704,GO:0097159,GO:0097367,GO:0140096,GO:1901265,GO:1901363,GO:1901564,GO:1901565,GO:1901575,GO:1902267	-	ko:K08286	-	-	-	-	ko00000,ko01000	-	-	-	Pkinase
AWENTII_003597-T1	97096.XP_007798352.1	3.2e-82	254	COG1028@1|root,KOG1208@2759|Eukaryota,3A4K5@33154|Opisthokonta,3P407@4751|Fungi,3QWTS@4890|Ascomycota,217CK@147550|Sordariomycetes	4751|Fungi	Q	Enoyl-(Acyl carrier protein) reductase	-	-	-	-	-	-	-	-	-	-	-	-	adh_short
AWENTII_003598-T1	101852.XP_008086612.1	0	2566	COG3321@1|root,KOG1202@2759|Eukaryota,38D6P@33154|Opisthokonta,3NZQT@4751|Fungi,3RJC1@4890|Ascomycota	4751|Fungi	I	polyketide synthase	-	-	-	-	-	-	-	-	-	-	-	-	ADH_N,ADH_zinc_N,ADH_zinc_N_2,Acyl_transf_1,KAsynt_C_assoc,KR,Ketoacyl-synt_C,Methyltransf_12,PP-binding,PS-DH,ketoacyl-synt
AWENTII_003599-T1	36630.CADNFIAP00006667	0	950	COG0318@1|root,KOG1177@2759|Eukaryota,38ES8@33154|Opisthokonta,3NUND@4751|Fungi,3QPRM@4890|Ascomycota,20AJ8@147545|Eurotiomycetes,3S2NM@5042|Eurotiales	4751|Fungi	I	AMP-binding enzyme	-	-	-	ko:K22149	-	-	-	-	ko00000	-	-	-	AMP-binding,AMP-binding_C
AWENTII_003600-T1	36630.CADNFIAP00007155	2.72e-89	283	COG2940@1|root,KOG1081@2759|Eukaryota,3ARNC@33154|Opisthokonta,3P9XN@4751|Fungi,3RMB9@4890|Ascomycota,20J6Y@147545|Eurotiomycetes,3S8UU@5042|Eurotiales	4751|Fungi	K	SET (Su(var)3-9, Enhancer-of-zeste, Trithorax) domain	-	-	-	-	-	-	-	-	-	-	-	-	SET
AWENTII_003601-T1	36630.CADNFIAP00007599	1.91e-307	866	2BBZ2@1|root,2S0Z0@2759|Eukaryota,39U0U@33154|Opisthokonta,3P2YG@4751|Fungi,3QPF2@4890|Ascomycota,20DDB@147545|Eurotiomycetes,3S842@5042|Eurotiales	4751|Fungi	S	Ubiquitin interaction	-	-	-	-	-	-	-	-	-	-	-	-	UBA_4
AWENTII_003602-T1	5062.CADAORAP00010619	1.85e-72	242	2EC3I@1|root,2SI1U@2759|Eukaryota,39T89@33154|Opisthokonta,3NX02@4751|Fungi,3QUCB@4890|Ascomycota,20GE6@147545|Eurotiomycetes,3SE21@5042|Eurotiales	4751|Fungi	K	fungal specific transcription factor	-	-	-	-	-	-	-	-	-	-	-	-	Fungal_trans,Zn_clus
AWENTII_003603-T1	264951.V5GB68	2.56e-244	687	KOG0255@1|root,KOG0255@2759|Eukaryota,38PBH@33154|Opisthokonta,3NWFT@4751|Fungi,3QJUY@4890|Ascomycota,20FCM@147545|Eurotiomycetes,3S2ZX@5042|Eurotiales	4751|Fungi	S	Transporter	-	GO:0003674,GO:0005215,GO:0006810,GO:0008150,GO:0022857,GO:0051179,GO:0051234,GO:0055085	-	-	-	-	-	-	-	-	-	-	MFS_1
AWENTII_003604-T1	746128.CADAFUBP00005479	6.01e-120	347	2DI46@1|root,2S5XV@2759|Eukaryota,3A7PJ@33154|Opisthokonta,3P5V6@4751|Fungi,3QXWH@4890|Ascomycota,20CE7@147545|Eurotiomycetes,3SC6R@5042|Eurotiales	4751|Fungi	S	Nuclear distribution protein RO10	-	-	-	-	-	-	-	-	-	-	-	-	Dynactin_p22
AWENTII_003605-T1	5059.CADAFLAP00006831	1.88e-153	439	28PJ5@1|root,2QW7A@2759|Eukaryota,39TEF@33154|Opisthokonta,3NYIA@4751|Fungi,3QJIM@4890|Ascomycota,20D5M@147545|Eurotiomycetes,3S3W6@5042|Eurotiales	4751|Fungi	U	Plasma membrane osmosensor that activates the high osmolarity glycerol (HOG) MAPK signaling pathway in response to high osmolarity	SHO1	GO:0000902,GO:0001402,GO:0001932,GO:0001934,GO:0003674,GO:0004888,GO:0005034,GO:0005078,GO:0005198,GO:0005488,GO:0005515,GO:0005575,GO:0005622,GO:0005623,GO:0005737,GO:0005783,GO:0005886,GO:0005933,GO:0005935,GO:0005937,GO:0006950,GO:0006970,GO:0006979,GO:0007154,GO:0007163,GO:0007165,GO:0007231,GO:0007232,GO:0008064,GO:0008150,GO:0009266,GO:0009268,GO:0009272,GO:0009408,GO:0009607,GO:0009628,GO:0009653,GO:0009893,GO:0009966,GO:0009967,GO:0009987,GO:0010562,GO:0010570,GO:0010604,GO:0010646,GO:0010647,GO:0012505,GO:0016020,GO:0016021,GO:0016043,GO:0019220,GO:0019222,GO:0019899,GO:0019900,GO:0023051,GO:0023052,GO:0023056,GO:0030010,GO:0030427,GO:0030447,GO:0030832,GO:0030833,GO:0031224,GO:0031323,GO:0031325,GO:0031399,GO:0031401,GO:0031505,GO:0032268,GO:0032270,GO:0032271,GO:0032502,GO:0032535,GO:0032947,GO:0032956,GO:0032970,GO:0032989,GO:0032991,GO:0033043,GO:0033554,GO:0034599,GO:0034605,GO:0035591,GO:0036176,GO:0036177,GO:0036178,GO:0036180,GO:0036244,GO:0038023,GO:0040007,GO:0040008,GO:0042221,GO:0042325,GO:0042327,GO:0042546,GO:0042995,GO:0043226,GO:0043227,GO:0043229,GO:0043231,GO:0043254,GO:0043332,GO:0043408,GO:0043410,GO:0044085,GO:0044087,GO:0044182,GO:0044424,GO:0044425,GO:0044444,GO:0044463,GO:0044464,GO:0044697,GO:0045229,GO:0045927,GO:0045937,GO:0048518,GO:0048522,GO:0048583,GO:0048584,GO:0048856,GO:0048869,GO:0050789,GO:0050794,GO:0050896,GO:0051128,GO:0051171,GO:0051173,GO:0051174,GO:0051246,GO:0051247,GO:0051286,GO:0051493,GO:0051716,GO:0060089,GO:0060090,GO:0060255,GO:0065007,GO:0065008,GO:0070887,GO:0071214,GO:0071467,GO:0071470,GO:0071554,GO:0071555,GO:0071840,GO:0071852,GO:0071944,GO:0080090,GO:0090033,GO:0090066,GO:0104004,GO:0110053,GO:0120025,GO:0120038,GO:1900428,GO:1900430,GO:1902531,GO:1902533,GO:1902903	-	ko:K11246	ko04011,map04011	-	-	-	ko00000,ko00001	-	-	-	SH3_1,SH3_9
AWENTII_003606-T1	36630.CADNFIAP00006973	1.19e-146	419	KOG2913@1|root,KOG2913@2759|Eukaryota,39R44@33154|Opisthokonta,3P20G@4751|Fungi,3RJY1@4890|Ascomycota,20FAS@147545|Eurotiomycetes,3S7WC@5042|Eurotiales	4751|Fungi	S	PQ loop repeat protein	-	-	-	-	-	-	-	-	-	-	-	-	PQ-loop
AWENTII_003607-T1	5057.CADACLAP00001535	6.4e-268	775	COG0642@1|root,KOG0519@2759|Eukaryota,38CKK@33154|Opisthokonta,3NZR8@4751|Fungi,3QKPP@4890|Ascomycota,20CXQ@147545|Eurotiomycetes,3S3JN@5042|Eurotiales	4751|Fungi	T	response regulator	MgSsk1	GO:0000156,GO:0000160,GO:0000167,GO:0000185,GO:0001932,GO:0001934,GO:0002831,GO:0002833,GO:0003674,GO:0005488,GO:0005515,GO:0005575,GO:0005622,GO:0005623,GO:0005737,GO:0006950,GO:0006970,GO:0006979,GO:0007154,GO:0007165,GO:0007231,GO:0007234,GO:0008047,GO:0008150,GO:0009266,GO:0009267,GO:0009268,GO:0009405,GO:0009408,GO:0009605,GO:0009607,GO:0009628,GO:0009893,GO:0009966,GO:0009967,GO:0009987,GO:0009991,GO:0010562,GO:0010570,GO:0010604,GO:0010638,GO:0010646,GO:0010647,GO:0016043,GO:0019207,GO:0019209,GO:0019220,GO:0019222,GO:0019887,GO:0019899,GO:0019900,GO:0019901,GO:0020012,GO:0023051,GO:0023052,GO:0023056,GO:0030234,GO:0030295,GO:0030447,GO:0030682,GO:0031323,GO:0031325,GO:0031399,GO:0031401,GO:0031435,GO:0031505,GO:0031667,GO:0031668,GO:0031669,GO:0031952,GO:0031954,GO:0032101,GO:0032103,GO:0032104,GO:0032106,GO:0032107,GO:0032109,GO:0032147,GO:0032268,GO:0032270,GO:0032872,GO:0032874,GO:0032956,GO:0032970,GO:0032991,GO:0033043,GO:0033554,GO:0033674,GO:0034599,GO:0034605,GO:0035556,GO:0036170,GO:0036176,GO:0036177,GO:0036178,GO:0036180,GO:0036244,GO:0040007,GO:0040008,GO:0042221,GO:0042325,GO:0042327,GO:0042594,GO:0042802,GO:0042803,GO:0043085,GO:0043207,GO:0043405,GO:0043406,GO:0043408,GO:0043410,GO:0043549,GO:0044093,GO:0044182,GO:0044403,GO:0044413,GO:0044415,GO:0044419,GO:0044424,GO:0044464,GO:0045229,GO:0045859,GO:0045860,GO:0045927,GO:0045937,GO:0046983,GO:0048518,GO:0048522,GO:0048583,GO:0048584,GO:0050789,GO:0050790,GO:0050794,GO:0050896,GO:0051128,GO:0051130,GO:0051171,GO:0051173,GO:0051174,GO:0051246,GO:0051247,GO:0051338,GO:0051347,GO:0051493,GO:0051495,GO:0051701,GO:0051704,GO:0051707,GO:0051716,GO:0051805,GO:0051807,GO:0051832,GO:0051834,GO:0052173,GO:0052200,GO:0052564,GO:0052572,GO:0060089,GO:0060255,GO:0065007,GO:0065009,GO:0070302,GO:0070304,GO:0070887,GO:0071214,GO:0071467,GO:0071470,GO:0071496,GO:0071554,GO:0071555,GO:0071840,GO:0071852,GO:0071900,GO:0071902,GO:0075136,GO:0080090,GO:0080134,GO:0080135,GO:0090033,GO:0098772,GO:0104004,GO:1900428,GO:1900430,GO:1900434,GO:1900436,GO:1900440,GO:1900442,GO:1900443,GO:1900445,GO:1900741,GO:1900743,GO:1902531,GO:1902533,GO:1990315,GO:2000249,GO:2000251	-	ko:K11233	ko02020,ko04011,ko04139,map02020,map04011,map04139	M00516	-	-	ko00000,ko00001,ko00002,ko02022	-	-	-	Response_reg
AWENTII_003608-T1	746128.CADAFUBP00005475	4.2e-177	505	2CGJS@1|root,2QVMS@2759|Eukaryota,39Y1V@33154|Opisthokonta,3NYXC@4751|Fungi,3QSZ7@4890|Ascomycota,20FAG@147545|Eurotiomycetes,3S5FZ@5042|Eurotiales	4751|Fungi	S	Eukaryotic mitochondrial regulator protein	-	GO:0000313,GO:0000314,GO:0003674,GO:0003735,GO:0005198,GO:0005575,GO:0005622,GO:0005623,GO:0005737,GO:0005739,GO:0005759,GO:0005761,GO:0005763,GO:0005840,GO:0006412,GO:0006518,GO:0006807,GO:0008150,GO:0008152,GO:0009058,GO:0009059,GO:0009987,GO:0010467,GO:0015935,GO:0019538,GO:0031974,GO:0032543,GO:0032991,GO:0034641,GO:0034645,GO:0043043,GO:0043170,GO:0043226,GO:0043227,GO:0043228,GO:0043229,GO:0043231,GO:0043232,GO:0043233,GO:0043603,GO:0043604,GO:0044237,GO:0044238,GO:0044249,GO:0044260,GO:0044267,GO:0044271,GO:0044391,GO:0044422,GO:0044424,GO:0044429,GO:0044444,GO:0044446,GO:0044464,GO:0070013,GO:0071704,GO:0098798,GO:0140053,GO:1901564,GO:1901566,GO:1901576,GO:1990904	-	-	-	-	-	-	-	-	-	-	Bot1p
AWENTII_003610-T1	5057.CADACLAP00000868	2.02e-316	877	KOG0118@1|root,KOG0118@2759|Eukaryota,38HIT@33154|Opisthokonta,3NZVS@4751|Fungi,3QM3T@4890|Ascomycota,20DD3@147545|Eurotiomycetes,3S3RM@5042|Eurotiales	4751|Fungi	A	RNA binding protein	WHI3	GO:0001403,GO:0003674,GO:0003676,GO:0003723,GO:0003729,GO:0005488,GO:0005575,GO:0005622,GO:0005623,GO:0005737,GO:0006417,GO:0007124,GO:0008104,GO:0008150,GO:0008361,GO:0009889,GO:0009890,GO:0009892,GO:0009893,GO:0009894,GO:0009896,GO:0009987,GO:0010468,GO:0010494,GO:0010556,GO:0010558,GO:0010604,GO:0010605,GO:0010608,GO:0010629,GO:0016043,GO:0016049,GO:0017148,GO:0019219,GO:0019222,GO:0030447,GO:0031323,GO:0031324,GO:0031325,GO:0031326,GO:0031327,GO:0031329,GO:0031331,GO:0032268,GO:0032269,GO:0032535,GO:0032991,GO:0032995,GO:0033036,GO:0034248,GO:0034249,GO:0035770,GO:0036267,GO:0036464,GO:0040007,GO:0043226,GO:0043228,GO:0043229,GO:0043232,GO:0043487,GO:0043488,GO:0044087,GO:0044182,GO:0044424,GO:0044444,GO:0044464,GO:0045185,GO:0045935,GO:0048518,GO:0048519,GO:0048522,GO:0048523,GO:0050779,GO:0050789,GO:0050794,GO:0051171,GO:0051172,GO:0051173,GO:0051179,GO:0051220,GO:0051235,GO:0051246,GO:0051248,GO:0051252,GO:0051254,GO:0060255,GO:0061013,GO:0061014,GO:0061157,GO:0065007,GO:0065008,GO:0070783,GO:0071840,GO:0080090,GO:0090066,GO:0097159,GO:1901363,GO:1903311,GO:1903313,GO:1903338,GO:1990904,GO:2000112,GO:2000113	-	-	-	-	-	-	-	-	-	-	RRM_1
AWENTII_003611-T1	746128.CADAFUBP00005472	7.34e-57	177	COG0228@1|root,KOG3419@2759|Eukaryota,3A5Q9@33154|Opisthokonta,3P541@4751|Fungi,3QXAK@4890|Ascomycota,20I2B@147545|Eurotiomycetes,3S978@5042|Eurotiales	4751|Fungi	J	ribosomal protein S16	MRPS16	GO:0000313,GO:0000314,GO:0003674,GO:0003735,GO:0005198,GO:0005575,GO:0005622,GO:0005623,GO:0005737,GO:0005739,GO:0005759,GO:0005761,GO:0005763,GO:0005840,GO:0006412,GO:0006518,GO:0006807,GO:0008150,GO:0008152,GO:0009058,GO:0009059,GO:0009987,GO:0010467,GO:0015935,GO:0019538,GO:0031974,GO:0032543,GO:0032991,GO:0034641,GO:0034645,GO:0043043,GO:0043170,GO:0043226,GO:0043227,GO:0043228,GO:0043229,GO:0043231,GO:0043232,GO:0043233,GO:0043603,GO:0043604,GO:0044237,GO:0044238,GO:0044249,GO:0044260,GO:0044267,GO:0044271,GO:0044391,GO:0044422,GO:0044424,GO:0044429,GO:0044444,GO:0044446,GO:0044464,GO:0070013,GO:0071704,GO:0098798,GO:0140053,GO:1901564,GO:1901566,GO:1901576,GO:1990904	-	ko:K02959	ko03010,map03010	M00178	-	-	br01610,ko00000,ko00001,ko00002,ko03011,ko03029	-	-	-	Ribosomal_S16
AWENTII_003612-T1	5057.CADACLAP00000783	8.7e-162	456	COG0062@1|root,KOG2585@2759|Eukaryota,38ZZ7@33154|Opisthokonta,3NXDZ@4751|Fungi,3QM93@4890|Ascomycota,20CKV@147545|Eurotiomycetes,3S35V@5042|Eurotiales	4751|Fungi	G	Catalyzes the epimerization of the S- and R-forms of NAD(P)HX, a damaged form of NAD(P)H that is a result of enzymatic or heat-dependent hydration. This is a prerequisite for the S- specific NAD(P)H-hydrate dehydratase to allow the repair of both epimers of NAD(P)HX	-	GO:0003674,GO:0003824,GO:0005575,GO:0005622,GO:0005623,GO:0005737,GO:0005739,GO:0006139,GO:0006725,GO:0006732,GO:0006733,GO:0006734,GO:0006739,GO:0006753,GO:0006793,GO:0006796,GO:0006807,GO:0008150,GO:0008152,GO:0009117,GO:0009987,GO:0016853,GO:0016854,GO:0019362,GO:0019637,GO:0019674,GO:0034641,GO:0043226,GO:0043227,GO:0043229,GO:0043231,GO:0044237,GO:0044238,GO:0044281,GO:0044424,GO:0044444,GO:0044464,GO:0046483,GO:0046496,GO:0051186,GO:0052856,GO:0052857,GO:0055086,GO:0071704,GO:0072524,GO:1901360,GO:1901564	5.1.99.6	ko:K17759	-	-	-	-	ko00000,ko01000	-	-	-	YjeF_N
AWENTII_003613-T1	746128.CADAFUBP00005474	0	1271	KOG0301@1|root,KOG0301@2759|Eukaryota,38BSR@33154|Opisthokonta,3NUQN@4751|Fungi,3QJG5@4890|Ascomycota,20BU8@147545|Eurotiomycetes,3S7HT@5042|Eurotiales	4751|Fungi	I	Polyubiquitin binding protein (Doa1 Ufd3)	lub1	GO:0000726,GO:0003674,GO:0005488,GO:0005515,GO:0005575,GO:0005622,GO:0005623,GO:0005634,GO:0005737,GO:0006139,GO:0006259,GO:0006281,GO:0006302,GO:0006303,GO:0006325,GO:0006464,GO:0006508,GO:0006511,GO:0006725,GO:0006807,GO:0006914,GO:0006950,GO:0006974,GO:0006996,GO:0008150,GO:0008152,GO:0009056,GO:0009057,GO:0009987,GO:0010498,GO:0010992,GO:0016043,GO:0016236,GO:0016567,GO:0016569,GO:0016570,GO:0016574,GO:0019538,GO:0019725,GO:0019941,GO:0030163,GO:0032182,GO:0032446,GO:0033554,GO:0034517,GO:0034641,GO:0035973,GO:0036211,GO:0042592,GO:0043130,GO:0043161,GO:0043170,GO:0043226,GO:0043227,GO:0043229,GO:0043231,GO:0043412,GO:0043632,GO:0044237,GO:0044238,GO:0044248,GO:0044257,GO:0044260,GO:0044265,GO:0044267,GO:0044424,GO:0044464,GO:0046483,GO:0050896,GO:0051276,GO:0051603,GO:0051716,GO:0061912,GO:0061919,GO:0065007,GO:0065008,GO:0070647,GO:0071704,GO:0071840,GO:0072671,GO:0090304,GO:1901360,GO:1901564,GO:1901565,GO:1901575	-	ko:K14018	ko04141,map04141	-	-	-	ko00000,ko00001	-	-	-	PFU,PUL,WD40
AWENTII_003614-T1	5062.CADAORAP00010822	2.43e-230	636	KOG0278@1|root,KOG0278@2759|Eukaryota,38BC1@33154|Opisthokonta,3NZ3I@4751|Fungi,3QK73@4890|Ascomycota,20AER@147545|Eurotiomycetes,3S4TU@5042|Eurotiales	4751|Fungi	I	WD repeat protein	-	-	-	ko:K13137	ko03013,map03013	M00426	-	-	ko00000,ko00001,ko00002,ko03041	-	-	-	WD40
AWENTII_003615-T1	5057.CADACLAP00000798	1.49e-137	402	KOG0533@1|root,KOG0533@2759|Eukaryota,38CX0@33154|Opisthokonta,3P273@4751|Fungi,3QQMX@4890|Ascomycota,20CKJ@147545|Eurotiomycetes,3S77D@5042|Eurotiales	4751|Fungi	A	RNA binding protein	-	GO:0000347,GO:0003674,GO:0003676,GO:0003723,GO:0005488,GO:0005575,GO:0005622,GO:0005623,GO:0005634,GO:0006355,GO:0006357,GO:0006403,GO:0006405,GO:0006406,GO:0006611,GO:0006810,GO:0006886,GO:0006913,GO:0008104,GO:0008150,GO:0008152,GO:0009889,GO:0010467,GO:0010468,GO:0010556,GO:0015031,GO:0015833,GO:0015931,GO:0019219,GO:0019222,GO:0031323,GO:0031326,GO:0031503,GO:0032784,GO:0032991,GO:0033036,GO:0034243,GO:0034613,GO:0042886,GO:0043170,GO:0043226,GO:0043227,GO:0043229,GO:0043231,GO:0044422,GO:0044424,GO:0044428,GO:0044446,GO:0044464,GO:0045184,GO:0046907,GO:0050657,GO:0050658,GO:0050789,GO:0050794,GO:0051028,GO:0051168,GO:0051169,GO:0051171,GO:0051179,GO:0051234,GO:0051236,GO:0051252,GO:0051641,GO:0051649,GO:0060255,GO:0065007,GO:0070727,GO:0071166,GO:0071426,GO:0071427,GO:0071702,GO:0071704,GO:0071705,GO:0080090,GO:0097159,GO:1901363,GO:1903506,GO:2000112,GO:2001141	-	ko:K12881	ko03013,ko03015,ko03040,ko05168,map03013,map03015,map03040,map05168	M00406,M00430	-	-	ko00000,ko00001,ko00002,ko03019,ko03041	-	-	-	FoP_duplication,RRM_1
AWENTII_003616-T1	5057.CADACLAP00001059	0	1175	COG5069@1|root,KOG0035@2759|Eukaryota,38C3U@33154|Opisthokonta,3NVZA@4751|Fungi,3QNIR@4890|Ascomycota,20CX6@147545|Eurotiomycetes,3S69Z@5042|Eurotiales	4751|Fungi	Z	Alpha-actinin, sarcomeric (f-actin cross linking protein)	ain1	GO:0000278,GO:0000281,GO:0000910,GO:0000912,GO:0000915,GO:0003674,GO:0003779,GO:0003786,GO:0005488,GO:0005515,GO:0005575,GO:0005622,GO:0005623,GO:0005737,GO:0005826,GO:0005856,GO:0005938,GO:0006996,GO:0007010,GO:0007015,GO:0007049,GO:0008092,GO:0008150,GO:0009987,GO:0015629,GO:0016043,GO:0022402,GO:0022607,GO:0030029,GO:0030036,GO:0030674,GO:0030863,GO:0030864,GO:0030865,GO:0030866,GO:0031032,GO:0032153,GO:0032155,GO:0032187,GO:0032432,GO:0032506,GO:0036214,GO:0043226,GO:0043228,GO:0043229,GO:0043232,GO:0044085,GO:0044422,GO:0044424,GO:0044430,GO:0044444,GO:0044446,GO:0044448,GO:0044464,GO:0044837,GO:0044877,GO:0051015,GO:0051017,GO:0051179,GO:0051301,GO:0051764,GO:0060090,GO:0061572,GO:0061640,GO:0070650,GO:0070938,GO:0071520,GO:0071840,GO:0071944,GO:0090426,GO:0097435,GO:0099568,GO:1902405,GO:1902407,GO:1902410,GO:1903047,GO:1903475,GO:1903478,GO:1903479,GO:2000689	-	ko:K05765	ko04360,ko04666,ko04810,ko05133,map04360,map04666,map04810,map05133	-	-	-	ko00000,ko00001,ko04131,ko04147,ko04812	-	-	-	CH,EFhand_Ca_insen
AWENTII_003616-T2	5057.CADACLAP00001059	0	1023	COG5069@1|root,KOG0035@2759|Eukaryota,38C3U@33154|Opisthokonta,3NVZA@4751|Fungi,3QNIR@4890|Ascomycota,20CX6@147545|Eurotiomycetes,3S69Z@5042|Eurotiales	4751|Fungi	Z	Alpha-actinin, sarcomeric (f-actin cross linking protein)	ain1	GO:0000278,GO:0000281,GO:0000910,GO:0000912,GO:0000915,GO:0003674,GO:0003779,GO:0003786,GO:0005488,GO:0005515,GO:0005575,GO:0005622,GO:0005623,GO:0005737,GO:0005826,GO:0005856,GO:0005938,GO:0006996,GO:0007010,GO:0007015,GO:0007049,GO:0008092,GO:0008150,GO:0009987,GO:0015629,GO:0016043,GO:0022402,GO:0022607,GO:0030029,GO:0030036,GO:0030674,GO:0030863,GO:0030864,GO:0030865,GO:0030866,GO:0031032,GO:0032153,GO:0032155,GO:0032187,GO:0032432,GO:0032506,GO:0036214,GO:0043226,GO:0043228,GO:0043229,GO:0043232,GO:0044085,GO:0044422,GO:0044424,GO:0044430,GO:0044444,GO:0044446,GO:0044448,GO:0044464,GO:0044837,GO:0044877,GO:0051015,GO:0051017,GO:0051179,GO:0051301,GO:0051764,GO:0060090,GO:0061572,GO:0061640,GO:0070650,GO:0070938,GO:0071520,GO:0071840,GO:0071944,GO:0090426,GO:0097435,GO:0099568,GO:1902405,GO:1902407,GO:1902410,GO:1903047,GO:1903475,GO:1903478,GO:1903479,GO:2000689	-	ko:K05765	ko04360,ko04666,ko04810,ko05133,map04360,map04666,map04810,map05133	-	-	-	ko00000,ko00001,ko04131,ko04147,ko04812	-	-	-	CH,EFhand_Ca_insen
AWENTII_003617-T1	40384.G7XWH3	5.46e-178	498	COG0656@1|root,KOG1577@2759|Eukaryota,39SE4@33154|Opisthokonta,3NY1G@4751|Fungi,3QQM5@4890|Ascomycota,20DCG@147545|Eurotiomycetes,3S3QJ@5042|Eurotiales	4751|Fungi	S	aldo-keto reductase	-	-	-	-	-	-	-	-	-	-	-	-	Aldo_ket_red
AWENTII_003618-T1	746128.CADAFUBP00005466	6.36e-186	527	KOG2634@1|root,KOG2634@2759|Eukaryota,38EDQ@33154|Opisthokonta,3NVWI@4751|Fungi,3QQU0@4890|Ascomycota,20BCU@147545|Eurotiomycetes,3S3SS@5042|Eurotiales	4751|Fungi	A	tRNA a64-2'-o-ribosylphosphate transferase	RIT1	GO:0003674,GO:0003824,GO:0005575,GO:0005622,GO:0005623,GO:0005737,GO:0006139,GO:0006396,GO:0006399,GO:0006400,GO:0006464,GO:0006725,GO:0006807,GO:0008033,GO:0008150,GO:0008152,GO:0009451,GO:0009987,GO:0010467,GO:0016070,GO:0016740,GO:0016757,GO:0016763,GO:0019538,GO:0019988,GO:0034470,GO:0034641,GO:0034660,GO:0036211,GO:0043170,GO:0043399,GO:0043412,GO:0044237,GO:0044238,GO:0044260,GO:0044267,GO:0044424,GO:0044464,GO:0046483,GO:0071704,GO:0090304,GO:0140098,GO:0140101,GO:1901360,GO:1901564	-	ko:K15463	-	-	-	-	ko00000,ko01000,ko03016	-	-	-	Init_tRNA_PT,Rit1_C
AWENTII_003619-T1	33178.CADATEAP00004195	4.64e-140	399	COG0637@1|root,2REF4@2759|Eukaryota,39TRV@33154|Opisthokonta,3P0SW@4751|Fungi,3QN5T@4890|Ascomycota,20E7H@147545|Eurotiomycetes,3S5EY@5042|Eurotiales	4751|Fungi	S	HAD superfamily hydrolase	-	-	-	-	-	-	-	-	-	-	-	-	HAD_2
AWENTII_003620-T1	33178.CADATEAP00004196	2.49e-134	382	COG0494@1|root,KOG3041@2759|Eukaryota,39WPU@33154|Opisthokonta,3NZ8Q@4751|Fungi,3QPD9@4890|Ascomycota,20BQM@147545|Eurotiomycetes,3S4ZG@5042|Eurotiales	4751|Fungi	L	Belongs to the Nudix hydrolase family	YSA1	GO:0003674,GO:0003824,GO:0005575,GO:0005622,GO:0005623,GO:0005634,GO:0005737,GO:0005739,GO:0006139,GO:0006725,GO:0006753,GO:0006793,GO:0006796,GO:0006807,GO:0008150,GO:0008152,GO:0009056,GO:0009058,GO:0009132,GO:0009134,GO:0009185,GO:0009191,GO:0009987,GO:0016462,GO:0016787,GO:0016817,GO:0016818,GO:0018130,GO:0019438,GO:0019439,GO:0019637,GO:0019693,GO:0034404,GO:0034641,GO:0034654,GO:0034655,GO:0043226,GO:0043227,GO:0043229,GO:0043231,GO:0044237,GO:0044238,GO:0044248,GO:0044249,GO:0044270,GO:0044271,GO:0044281,GO:0044283,GO:0044424,GO:0044444,GO:0044464,GO:0046434,GO:0046483,GO:0046700,GO:0047631,GO:0055086,GO:0071704,GO:1901135,GO:1901292,GO:1901360,GO:1901361,GO:1901362,GO:1901575,GO:1901576	3.6.1.13	ko:K01515	ko00230,map00230	-	R01054	RC00002	ko00000,ko00001,ko01000	-	-	-	NUDIX
AWENTII_003621-T1	5061.CADANGAP00003375	6.86e-155	441	COG0494@1|root,KOG3041@2759|Eukaryota,39XMH@33154|Opisthokonta,3P0BG@4751|Fungi,3QPHP@4890|Ascomycota,20D7T@147545|Eurotiomycetes,3S3FF@5042|Eurotiales	4751|Fungi	L	NUDIX family hydrolase	-	-	-	-	-	-	-	-	-	-	-	-	NUDIX
AWENTII_003622-T1	5057.CADACLAP00001519	9.58e-63	222	2E4MA@1|root,2SBGS@2759|Eukaryota,3A3HK@33154|Opisthokonta,3P3TM@4751|Fungi,3QZGB@4890|Ascomycota,20SF3@147545|Eurotiomycetes	4751|Fungi	O	Zinc finger, C3HC4 type (RING finger)	-	-	-	-	-	-	-	-	-	-	-	-	zf-C3HC4_3
AWENTII_003623-T1	5057.CADACLAP00001362	1.26e-297	844	28JF3@1|root,2QRU3@2759|Eukaryota,39UUV@33154|Opisthokonta,3NYG6@4751|Fungi,3QSSB@4890|Ascomycota,20C02@147545|Eurotiomycetes,3S3K2@5042|Eurotiales	4751|Fungi	-	-	-	-	-	-	-	-	-	-	-	-	-	-	EST1_DNA_bind,PIN_4
AWENTII_003624-T1	5062.CADAORAP00010809	4.82e-188	533	COG0463@1|root,KOG2977@2759|Eukaryota,38DUD@33154|Opisthokonta,3NTZC@4751|Fungi,3QJQN@4890|Ascomycota,20FTQ@147545|Eurotiomycetes,3S82G@5042|Eurotiales	4751|Fungi	M	Dolichyl-phosphate beta-glucosyltransferase	ALG5	GO:0003674,GO:0003824,GO:0004581,GO:0005575,GO:0005622,GO:0005623,GO:0005737,GO:0005783,GO:0005789,GO:0006464,GO:0006486,GO:0006487,GO:0006488,GO:0006490,GO:0006629,GO:0006807,GO:0008150,GO:0008152,GO:0008194,GO:0009058,GO:0009059,GO:0009100,GO:0009101,GO:0009987,GO:0012505,GO:0016020,GO:0016021,GO:0016740,GO:0016757,GO:0016758,GO:0018193,GO:0018196,GO:0018279,GO:0019538,GO:0030176,GO:0031224,GO:0031227,GO:0031984,GO:0034645,GO:0035251,GO:0036211,GO:0042175,GO:0043170,GO:0043226,GO:0043227,GO:0043229,GO:0043231,GO:0043412,GO:0043413,GO:0044237,GO:0044238,GO:0044249,GO:0044255,GO:0044260,GO:0044267,GO:0044422,GO:0044424,GO:0044425,GO:0044432,GO:0044444,GO:0044446,GO:0044464,GO:0046527,GO:0070085,GO:0071704,GO:0098827,GO:1901135,GO:1901137,GO:1901564,GO:1901566,GO:1901576	2.4.1.117	ko:K00729	ko00510,ko01100,map00510,map01100	M00055	R01005	RC00005	ko00000,ko00001,ko00002,ko01000,ko01003	-	GT2	-	Glycos_transf_2
AWENTII_003626-T1	36630.CADNFIAP00008453	7.97e-118	343	2C22J@1|root,2RMTN@2759|Eukaryota,38RH3@33154|Opisthokonta,3PT9J@4751|Fungi,3RCPJ@4890|Ascomycota,20MD9@147545|Eurotiomycetes,3S6ZX@5042|Eurotiales	4751|Fungi	-	-	-	-	-	-	-	-	-	-	-	-	-	-	-
AWENTII_003627-T1	746128.CADAFUBP00005455	2.95e-116	353	2EUQJ@1|root,2SWUH@2759|Eukaryota,3A7WR@33154|Opisthokonta,3P61I@4751|Fungi,3QXE3@4890|Ascomycota,20GJK@147545|Eurotiomycetes,3S669@5042|Eurotiales	4751|Fungi	-	-	-	-	-	-	-	-	-	-	-	-	-	-	-
AWENTII_003628-T1	746128.CADAFUBP00005454	3.7e-06	54.7	2CUVG@1|root,2RPC0@2759|Eukaryota,38T29@33154|Opisthokonta,3PUS2@4751|Fungi,3RE0G@4890|Ascomycota,20QGI@147545|Eurotiomycetes,3SCMF@5042|Eurotiales	4751|Fungi	-	-	-	-	-	-	-	-	-	-	-	-	-	-	-
AWENTII_003629-T1	69781.S8B6T2	7.31e-194	545	KOG2981@1|root,KOG2981@2759|Eukaryota,38DPR@33154|Opisthokonta,3NXTG@4751|Fungi,3QKA1@4890|Ascomycota,20EU9@147545|Eurotiomycetes,3S5FQ@5042|Eurotiales	4751|Fungi	U	E2 conjugating enzyme required for the cytoplasm to vacuole transport (Cvt) and autophagy. Required for selective autophagic degradation of the nucleus (nucleophagy) as well as for mitophagy which contributes to regulate mitochondrial quantity and quality by eliminating the mitochondria to a basal level to fulfill cellular energy requirements and preventing excess ROS production. Responsible for the E2-like covalent binding of phosphatidylethanolamine to the C-terminal Gly of atg8. The atg12- atg5 conjugate plays a role of an E3 and promotes the transfer of atg8 from atg3 to phosphatidylethanolamine (PE). This step is required for the membrane association of atg8. The formation of the atg8-phosphatidylethanolamine conjugate is essential for autophagy and for the cytoplasm to vacuole transport (Cvt). The atg8-PE conjugate mediates tethering between adjacent membranes and stimulates membrane hemifusion, leading to expansion of the autophagosomal membrane during autophagy (By similarity)	ATG3	GO:0000045,GO:0000151,GO:0000153,GO:0000422,GO:0003674,GO:0003824,GO:0005575,GO:0005622,GO:0005623,GO:0005737,GO:0005829,GO:0006464,GO:0006497,GO:0006501,GO:0006807,GO:0006914,GO:0006996,GO:0007005,GO:0007033,GO:0008104,GO:0008150,GO:0008152,GO:0009056,GO:0009058,GO:0009059,GO:0009987,GO:0016043,GO:0016236,GO:0016237,GO:0016740,GO:0018410,GO:0019538,GO:0019776,GO:0022411,GO:0022607,GO:0032258,GO:0032991,GO:0033036,GO:0033365,GO:0034613,GO:0034645,GO:0034727,GO:0036211,GO:0042157,GO:0042158,GO:0043170,GO:0043412,GO:0043687,GO:0044085,GO:0044237,GO:0044238,GO:0044248,GO:0044249,GO:0044260,GO:0044267,GO:0044424,GO:0044444,GO:0044464,GO:0044804,GO:0044805,GO:0051179,GO:0051641,GO:0061726,GO:0061919,GO:0070727,GO:0070925,GO:0071704,GO:0071840,GO:0072665,GO:1901564,GO:1901566,GO:1901576,GO:1902494,GO:1903008,GO:1905037,GO:1990234	-	ko:K08343	ko04136,ko04138,ko04140,ko05167,map04136,map04138,map04140,map05167	-	-	-	ko00000,ko00001,ko03029,ko04121,ko04131	-	-	-	Autophagy_C,Autophagy_N,Autophagy_act_C
AWENTII_003630-T1	40384.G7XWI6	1.91e-175	493	COG5333@1|root,KOG0835@2759|Eukaryota,38BYW@33154|Opisthokonta,3NVPW@4751|Fungi,3QS1R@4890|Ascomycota,20CYE@147545|Eurotiomycetes,3S476@5042|Eurotiales	4751|Fungi	D	Cyclin domain-containing protein	-	GO:0000079,GO:0000307,GO:0001932,GO:0001934,GO:0003674,GO:0005575,GO:0005622,GO:0005623,GO:0006355,GO:0006357,GO:0008150,GO:0009889,GO:0009891,GO:0009893,GO:0010468,GO:0010556,GO:0010557,GO:0010562,GO:0010604,GO:0010628,GO:0016538,GO:0019207,GO:0019219,GO:0019220,GO:0019222,GO:0019887,GO:0030234,GO:0031323,GO:0031325,GO:0031326,GO:0031328,GO:0031399,GO:0031401,GO:0032268,GO:0032270,GO:0032991,GO:0033674,GO:0042325,GO:0042327,GO:0043085,GO:0043549,GO:0044093,GO:0044424,GO:0044464,GO:0045737,GO:0045787,GO:0045859,GO:0045860,GO:0045893,GO:0045935,GO:0045937,GO:0045944,GO:0048518,GO:0048522,GO:0050789,GO:0050790,GO:0050794,GO:0051171,GO:0051173,GO:0051174,GO:0051246,GO:0051247,GO:0051252,GO:0051254,GO:0051338,GO:0051347,GO:0051726,GO:0060255,GO:0061695,GO:0065007,GO:0065009,GO:0071900,GO:0071902,GO:0080090,GO:0098772,GO:1901407,GO:1901409,GO:1902494,GO:1902554,GO:1902680,GO:1902911,GO:1903506,GO:1903508,GO:1904029,GO:1904031,GO:1990234,GO:2000112,GO:2001141	-	-	-	-	-	-	-	-	-	-	Cyclin_N
AWENTII_003631-T1	5061.CADANGAP00003360	2e-200	588	2E692@1|root,2SCZX@2759|Eukaryota,3A454@33154|Opisthokonta,3P4RN@4751|Fungi,3QY8A@4890|Ascomycota,20FN4@147545|Eurotiomycetes,3S3TA@5042|Eurotiales	4751|Fungi	-	-	-	-	-	-	-	-	-	-	-	-	-	-	-
AWENTII_003631-T2	5061.CADANGAP00003360	1.11e-199	588	2E692@1|root,2SCZX@2759|Eukaryota,3A454@33154|Opisthokonta,3P4RN@4751|Fungi,3QY8A@4890|Ascomycota,20FN4@147545|Eurotiomycetes,3S3TA@5042|Eurotiales	4751|Fungi	-	-	-	-	-	-	-	-	-	-	-	-	-	-	-
AWENTII_003632-T1	5061.CADANGAP00003359	0	909	COG0201@1|root,KOG1373@2759|Eukaryota,38FS7@33154|Opisthokonta,3NWHW@4751|Fungi,3QJDP@4890|Ascomycota,20ANW@147545|Eurotiomycetes,3S4X4@5042|Eurotiales	4751|Fungi	U	Protein transport protein SEC61 alpha subunit	SEC61	GO:0000322,GO:0000323,GO:0000324,GO:0003674,GO:0005048,GO:0005215,GO:0005488,GO:0005575,GO:0005622,GO:0005623,GO:0005737,GO:0005773,GO:0005783,GO:0005784,GO:0005789,GO:0005791,GO:0005886,GO:0006508,GO:0006511,GO:0006605,GO:0006612,GO:0006613,GO:0006614,GO:0006616,GO:0006620,GO:0006807,GO:0006810,GO:0006886,GO:0006950,GO:0008104,GO:0008150,GO:0008152,GO:0008320,GO:0008565,GO:0009056,GO:0009057,GO:0009987,GO:0010033,GO:0010243,GO:0010498,GO:0012505,GO:0015031,GO:0015399,GO:0015405,GO:0015450,GO:0015833,GO:0016020,GO:0016021,GO:0017038,GO:0019538,GO:0019941,GO:0022804,GO:0022857,GO:0022884,GO:0030163,GO:0030433,GO:0030867,GO:0030970,GO:0031090,GO:0031204,GO:0031224,GO:0031984,GO:0032527,GO:0032991,GO:0033036,GO:0033218,GO:0033365,GO:0033554,GO:0034613,GO:0034976,GO:0036503,GO:0042175,GO:0042221,GO:0042277,GO:0042886,GO:0042887,GO:0043021,GO:0043022,GO:0043161,GO:0043170,GO:0043226,GO:0043227,GO:0043229,GO:0043231,GO:0043632,GO:0044237,GO:0044238,GO:0044248,GO:0044257,GO:0044260,GO:0044265,GO:0044267,GO:0044422,GO:0044424,GO:0044425,GO:0044432,GO:0044444,GO:0044446,GO:0044464,GO:0044743,GO:0044877,GO:0045047,GO:0045184,GO:0046907,GO:0050896,GO:0051179,GO:0051234,GO:0051603,GO:0051641,GO:0051649,GO:0051716,GO:0055085,GO:0065002,GO:0070727,GO:0070843,GO:0070972,GO:0071256,GO:0071702,GO:0071704,GO:0071705,GO:0071806,GO:0071944,GO:0072594,GO:0072599,GO:0072657,GO:0090150,GO:0098588,GO:0098796,GO:0098827,GO:1901564,GO:1901565,GO:1901575,GO:1901698,GO:1903513,GO:1904680	-	ko:K10956	ko03060,ko04141,ko04145,ko05110,map03060,map04141,map04145,map05110	M00401	-	-	ko00000,ko00001,ko00002,ko02044	3.A.5.4,3.A.5.8,3.A.5.9	-	-	Plug_translocon,SecY
AWENTII_003633-T1	746128.CADAFUBP00005448	1.21e-303	832	COG1364@1|root,KOG2786@2759|Eukaryota,38H79@33154|Opisthokonta,3NVW6@4751|Fungi,3QNW2@4890|Ascomycota,20AG4@147545|Eurotiomycetes,3S6J0@5042|Eurotiales	4751|Fungi	E	Catalyzes two activities which are involved in the cyclic version of arginine biosynthesis the synthesis of acetylglutamate from glutamate and acetyl-CoA, and of ornithine by transacetylation between acetylornithine and glutamate	ECM42	GO:0003674,GO:0003824,GO:0004042,GO:0004358,GO:0005575,GO:0005622,GO:0005623,GO:0005737,GO:0005739,GO:0005759,GO:0006082,GO:0006520,GO:0006525,GO:0006526,GO:0006536,GO:0006591,GO:0006592,GO:0006807,GO:0008080,GO:0008150,GO:0008152,GO:0008652,GO:0009058,GO:0009064,GO:0009084,GO:0009987,GO:0016053,GO:0016407,GO:0016410,GO:0016740,GO:0016746,GO:0016747,GO:0019752,GO:0031974,GO:0043226,GO:0043227,GO:0043229,GO:0043231,GO:0043233,GO:0043436,GO:0043648,GO:0044237,GO:0044238,GO:0044249,GO:0044281,GO:0044283,GO:0044422,GO:0044424,GO:0044429,GO:0044444,GO:0044446,GO:0044464,GO:0046394,GO:0070013,GO:0071704,GO:1901564,GO:1901566,GO:1901576,GO:1901605,GO:1901607	2.3.1.1,2.3.1.35	ko:K00620	ko00220,ko01100,ko01110,ko01130,ko01210,ko01230,map00220,map01100,map01110,map01130,map01210,map01230	M00028	R00259,R02282	RC00004,RC00064	ko00000,ko00001,ko00002,ko01000	-	-	-	ArgJ
AWENTII_003634-T1	5057.CADACLAP00001214	1.85e-293	813	COG5575@1|root,KOG2928@2759|Eukaryota,38I1D@33154|Opisthokonta,3NXCD@4751|Fungi,3QK6J@4890|Ascomycota,20DP9@147545|Eurotiomycetes,3S4KF@5042|Eurotiales	4751|Fungi	L	Origin recognition complex, subunit 2	ORC2	GO:0000228,GO:0000278,GO:0000785,GO:0000790,GO:0000808,GO:0003674,GO:0003676,GO:0003677,GO:0003682,GO:0003688,GO:0003690,GO:0005488,GO:0005575,GO:0005622,GO:0005623,GO:0005634,GO:0005654,GO:0005656,GO:0005657,GO:0005664,GO:0005694,GO:0006139,GO:0006259,GO:0006260,GO:0006261,GO:0006267,GO:0006270,GO:0006325,GO:0006342,GO:0006348,GO:0006355,GO:0006464,GO:0006479,GO:0006725,GO:0006807,GO:0006996,GO:0007049,GO:0008150,GO:0008152,GO:0008213,GO:0009058,GO:0009059,GO:0009889,GO:0009890,GO:0009892,GO:0009987,GO:0010468,GO:0010556,GO:0010558,GO:0010605,GO:0010629,GO:0016043,GO:0016458,GO:0016569,GO:0016570,GO:0016571,GO:0018022,GO:0018193,GO:0018205,GO:0019219,GO:0019222,GO:0019538,GO:0022402,GO:0022607,GO:0030466,GO:0031261,GO:0031323,GO:0031324,GO:0031326,GO:0031327,GO:0031974,GO:0031981,GO:0032259,GO:0032991,GO:0032993,GO:0033260,GO:0034622,GO:0034641,GO:0034645,GO:0034968,GO:0036211,GO:0036387,GO:0036388,GO:0040029,GO:0043170,GO:0043226,GO:0043227,GO:0043228,GO:0043229,GO:0043231,GO:0043232,GO:0043233,GO:0043412,GO:0043414,GO:0043565,GO:0043596,GO:0043933,GO:0044085,GO:0044237,GO:0044238,GO:0044249,GO:0044260,GO:0044267,GO:0044422,GO:0044424,GO:0044427,GO:0044428,GO:0044446,GO:0044451,GO:0044454,GO:0044464,GO:0044786,GO:0045814,GO:0045892,GO:0045934,GO:0046483,GO:0048519,GO:0048523,GO:0050789,GO:0050794,GO:0051171,GO:0051172,GO:0051252,GO:0051253,GO:0051276,GO:0051568,GO:0060255,GO:0065003,GO:0065004,GO:0065007,GO:0070013,GO:0071704,GO:0071824,GO:0071840,GO:0080090,GO:0090304,GO:0097159,GO:1901360,GO:1901363,GO:1901564,GO:1901576,GO:1902292,GO:1902299,GO:1902315,GO:1902679,GO:1902969,GO:1902975,GO:1903047,GO:1903506,GO:1903507,GO:1990837,GO:2000112,GO:2000113,GO:2001141	-	ko:K02604,ko:K06199	ko04110,ko04111,ko04113,map04110,map04111,map04113	M00284	-	-	ko00000,ko00001,ko00002,ko02000,ko03032,ko03036	1.A.43.1,1.A.43.2,1.A.43.3	-	-	ORC2
AWENTII_003634-T2	5057.CADACLAP00001214	8.22e-295	817	COG5575@1|root,KOG2928@2759|Eukaryota,38I1D@33154|Opisthokonta,3NXCD@4751|Fungi,3QK6J@4890|Ascomycota,20DP9@147545|Eurotiomycetes,3S4KF@5042|Eurotiales	4751|Fungi	L	Origin recognition complex, subunit 2	ORC2	GO:0000228,GO:0000278,GO:0000785,GO:0000790,GO:0000808,GO:0003674,GO:0003676,GO:0003677,GO:0003682,GO:0003688,GO:0003690,GO:0005488,GO:0005575,GO:0005622,GO:0005623,GO:0005634,GO:0005654,GO:0005656,GO:0005657,GO:0005664,GO:0005694,GO:0006139,GO:0006259,GO:0006260,GO:0006261,GO:0006267,GO:0006270,GO:0006325,GO:0006342,GO:0006348,GO:0006355,GO:0006464,GO:0006479,GO:0006725,GO:0006807,GO:0006996,GO:0007049,GO:0008150,GO:0008152,GO:0008213,GO:0009058,GO:0009059,GO:0009889,GO:0009890,GO:0009892,GO:0009987,GO:0010468,GO:0010556,GO:0010558,GO:0010605,GO:0010629,GO:0016043,GO:0016458,GO:0016569,GO:0016570,GO:0016571,GO:0018022,GO:0018193,GO:0018205,GO:0019219,GO:0019222,GO:0019538,GO:0022402,GO:0022607,GO:0030466,GO:0031261,GO:0031323,GO:0031324,GO:0031326,GO:0031327,GO:0031974,GO:0031981,GO:0032259,GO:0032991,GO:0032993,GO:0033260,GO:0034622,GO:0034641,GO:0034645,GO:0034968,GO:0036211,GO:0036387,GO:0036388,GO:0040029,GO:0043170,GO:0043226,GO:0043227,GO:0043228,GO:0043229,GO:0043231,GO:0043232,GO:0043233,GO:0043412,GO:0043414,GO:0043565,GO:0043596,GO:0043933,GO:0044085,GO:0044237,GO:0044238,GO:0044249,GO:0044260,GO:0044267,GO:0044422,GO:0044424,GO:0044427,GO:0044428,GO:0044446,GO:0044451,GO:0044454,GO:0044464,GO:0044786,GO:0045814,GO:0045892,GO:0045934,GO:0046483,GO:0048519,GO:0048523,GO:0050789,GO:0050794,GO:0051171,GO:0051172,GO:0051252,GO:0051253,GO:0051276,GO:0051568,GO:0060255,GO:0065003,GO:0065004,GO:0065007,GO:0070013,GO:0071704,GO:0071824,GO:0071840,GO:0080090,GO:0090304,GO:0097159,GO:1901360,GO:1901363,GO:1901564,GO:1901576,GO:1902292,GO:1902299,GO:1902315,GO:1902679,GO:1902969,GO:1902975,GO:1903047,GO:1903506,GO:1903507,GO:1990837,GO:2000112,GO:2000113,GO:2001141	-	ko:K02604,ko:K06199	ko04110,ko04111,ko04113,map04110,map04111,map04113	M00284	-	-	ko00000,ko00001,ko00002,ko02000,ko03032,ko03036	1.A.43.1,1.A.43.2,1.A.43.3	-	-	ORC2
AWENTII_003635-T1	264951.V5FZB5	1.53e-52	172	2C3FY@1|root,2SEUQ@2759|Eukaryota,3A7D1@33154|Opisthokonta,3P5AG@4751|Fungi,3QXUK@4890|Ascomycota,20IFP@147545|Eurotiomycetes,3S8Y9@5042|Eurotiales	4751|Fungi	S	FUN14 family	-	-	-	-	-	-	-	-	-	-	-	-	FUN14
AWENTII_003636-T1	5062.CADAORAP00010797	3.66e-189	529	COG0214@1|root,KOG1606@2759|Eukaryota,38HZF@33154|Opisthokonta,3NVDT@4751|Fungi,3QPJ0@4890|Ascomycota,20AZV@147545|Eurotiomycetes,3S6FW@5042|Eurotiales	4751|Fungi	H	Belongs to the PdxS SNZ family	SNZ1	GO:0000096,GO:0000097,GO:0003674,GO:0003824,GO:0003922,GO:0005575,GO:0005576,GO:0006082,GO:0006520,GO:0006534,GO:0006535,GO:0006563,GO:0006725,GO:0006766,GO:0006767,GO:0006790,GO:0006807,GO:0008150,GO:0008152,GO:0008614,GO:0008615,GO:0008652,GO:0009058,GO:0009069,GO:0009070,GO:0009110,GO:0009987,GO:0016053,GO:0016874,GO:0016879,GO:0016884,GO:0017144,GO:0018130,GO:0019344,GO:0019438,GO:0019752,GO:0032991,GO:0034641,GO:0042364,GO:0042816,GO:0042819,GO:0043436,GO:0044237,GO:0044238,GO:0044249,GO:0044271,GO:0044272,GO:0044281,GO:0044283,GO:0046394,GO:0046483,GO:0051186,GO:0051188,GO:0071704,GO:0072524,GO:0072525,GO:1901360,GO:1901362,GO:1901564,GO:1901566,GO:1901576,GO:1901605,GO:1901607,GO:1901615,GO:1901617,GO:1902494,GO:1903600	4.3.3.6	ko:K06215	ko00750,map00750	-	R07456	RC00010,RC01783,RC03043	ko00000,ko00001,ko01000	-	-	-	SOR_SNZ
AWENTII_003637-T1	5057.CADACLAP00001413	8.97e-24	101	2CVIY@1|root,2RS4A@2759|Eukaryota,3970F@33154|Opisthokonta,3Q18Y@4751|Fungi,3R01Y@4890|Ascomycota	4751|Fungi	S	Promethin	-	-	-	-	-	-	-	-	-	-	-	-	Promethin
AWENTII_003638-T1	264951.V5G609	2.81e-79	256	28PZ5@1|root,2QWMU@2759|Eukaryota,38F04@33154|Opisthokonta,3P02V@4751|Fungi,3QSSM@4890|Ascomycota,20FGT@147545|Eurotiomycetes,3S536@5042|Eurotiales	4751|Fungi	S	T5orf172	-	-	-	-	-	-	-	-	-	-	-	-	MUG113,T5orf172
AWENTII_003639-T1	5059.CADAFLAP00006794	0	1622	KOG2022@1|root,KOG2022@2759|Eukaryota,39U0K@33154|Opisthokonta,3NYJC@4751|Fungi,3QRM7@4890|Ascomycota,20AFV@147545|Eurotiomycetes,3S63V@5042|Eurotiales	4751|Fungi	UY	Importin 13	PDR6	GO:0000166,GO:0001882,GO:0001883,GO:0003674,GO:0005048,GO:0005215,GO:0005488,GO:0005525,GO:0005575,GO:0005622,GO:0005623,GO:0005634,GO:0005635,GO:0005643,GO:0005737,GO:0006606,GO:0006810,GO:0006886,GO:0006913,GO:0008104,GO:0008139,GO:0008150,GO:0008361,GO:0008565,GO:0009987,GO:0012505,GO:0015031,GO:0015833,GO:0016020,GO:0016021,GO:0016043,GO:0017038,GO:0017076,GO:0019001,GO:0031090,GO:0031224,GO:0031965,GO:0031967,GO:0031974,GO:0031975,GO:0031981,GO:0032535,GO:0032549,GO:0032550,GO:0032553,GO:0032555,GO:0032561,GO:0032991,GO:0033036,GO:0033218,GO:0033365,GO:0034399,GO:0034504,GO:0034613,GO:0035639,GO:0036094,GO:0042277,GO:0042886,GO:0043167,GO:0043168,GO:0043226,GO:0043227,GO:0043229,GO:0043231,GO:0043233,GO:0044422,GO:0044424,GO:0044425,GO:0044428,GO:0044446,GO:0044464,GO:0045184,GO:0046907,GO:0051169,GO:0051170,GO:0051179,GO:0051234,GO:0051641,GO:0051649,GO:0061608,GO:0065007,GO:0065008,GO:0070013,GO:0070727,GO:0071702,GO:0071705,GO:0071840,GO:0072594,GO:0090066,GO:0097159,GO:0097367,GO:0140104,GO:0140142,GO:1901265,GO:1901363	-	-	-	-	-	-	-	-	-	-	IBN_N,Xpo1
AWENTII_003640-T1	5059.CADAFLAP00006793	0	1182	COG0006@1|root,KOG2413@2759|Eukaryota,38B6V@33154|Opisthokonta,3NU3T@4751|Fungi,3QM3F@4890|Ascomycota,20DYX@147545|Eurotiomycetes,3S44K@5042|Eurotiales	4751|Fungi	E	Catalyzes the removal of a penultimate prolyl residue from the N-termini of peptides	AMPP	GO:0000122,GO:0005575,GO:0005622,GO:0005623,GO:0005737,GO:0005829,GO:0006355,GO:0006357,GO:0008150,GO:0009889,GO:0009890,GO:0009892,GO:0009987,GO:0010035,GO:0010038,GO:0010039,GO:0010468,GO:0010556,GO:0010558,GO:0010605,GO:0010629,GO:0019219,GO:0019222,GO:0031323,GO:0031324,GO:0031326,GO:0031327,GO:0034395,GO:0034396,GO:0042221,GO:0044424,GO:0044444,GO:0044464,GO:0045892,GO:0045934,GO:0048519,GO:0048523,GO:0050789,GO:0050794,GO:0050896,GO:0051171,GO:0051172,GO:0051252,GO:0051253,GO:0051716,GO:0060255,GO:0065007,GO:0070887,GO:0071241,GO:0071248,GO:0071281,GO:0080090,GO:1902679,GO:1903506,GO:1903507,GO:2000112,GO:2000113,GO:2001141	3.4.11.9	ko:K01262	-	-	-	-	ko00000,ko01000,ko01002	-	-	-	Creatinase_N,Creatinase_N_2,Peptidase_M24,Peptidase_M24_C
AWENTII_003641-T1	36630.CADNFIAP00006568	0	1681	KOG3691@1|root,KOG3691@2759|Eukaryota,38DB8@33154|Opisthokonta,3NURI@4751|Fungi,3QQ93@4890|Ascomycota,20EC4@147545|Eurotiomycetes,3S44C@5042|Eurotiales	4751|Fungi	U	exocyst complex component	SEC8	GO:0000003,GO:0000131,GO:0000145,GO:0000920,GO:0000922,GO:0003006,GO:0005575,GO:0005622,GO:0005623,GO:0005628,GO:0005737,GO:0005819,GO:0005856,GO:0005933,GO:0005934,GO:0005935,GO:0005937,GO:0005938,GO:0006605,GO:0006612,GO:0006810,GO:0006886,GO:0006887,GO:0006892,GO:0006893,GO:0006897,GO:0006903,GO:0006996,GO:0007029,GO:0007030,GO:0007049,GO:0008104,GO:0008150,GO:0009653,GO:0009987,GO:0010256,GO:0010927,GO:0015031,GO:0015630,GO:0015833,GO:0016020,GO:0016043,GO:0016192,GO:0019953,GO:0022402,GO:0022413,GO:0022414,GO:0022607,GO:0030154,GO:0030427,GO:0030435,GO:0030437,GO:0031321,GO:0032120,GO:0032153,GO:0032502,GO:0032505,GO:0032940,GO:0032989,GO:0032991,GO:0033036,GO:0034293,GO:0034613,GO:0042763,GO:0042764,GO:0042886,GO:0042995,GO:0043226,GO:0043228,GO:0043229,GO:0043232,GO:0043332,GO:0043934,GO:0043935,GO:0044085,GO:0044091,GO:0044422,GO:0044424,GO:0044430,GO:0044444,GO:0044446,GO:0044448,GO:0044463,GO:0044464,GO:0044703,GO:0045184,GO:0046903,GO:0046907,GO:0048193,GO:0048308,GO:0048309,GO:0048313,GO:0048468,GO:0048646,GO:0048856,GO:0048869,GO:0051179,GO:0051234,GO:0051285,GO:0051286,GO:0051301,GO:0051321,GO:0051640,GO:0051641,GO:0051648,GO:0051649,GO:0051650,GO:0051656,GO:0051704,GO:0061024,GO:0070727,GO:0071702,GO:0071705,GO:0071709,GO:0071840,GO:0071944,GO:0072657,GO:0072687,GO:0090150,GO:0090522,GO:0090619,GO:0098657,GO:0098876,GO:0099022,GO:0099023,GO:0099568,GO:0099738,GO:0120025,GO:0120038,GO:0140029,GO:1903046	3.4.11.9	ko:K01262,ko:K06111	-	-	-	-	ko00000,ko01000,ko01002,ko04131	-	-	-	Sec8_exocyst
AWENTII_003642-T1	5057.CADACLAP00000940	1.5e-104	323	COG4305@1|root,2S9P9@2759|Eukaryota,3A0PQ@33154|Opisthokonta,3NV2K@4751|Fungi,3QS06@4890|Ascomycota,20N0R@147545|Eurotiomycetes,3S9SC@5042|Eurotiales	4751|Fungi	G	Extracellular cellulase CelA	-	-	-	ko:K20628	-	-	-	-	ko00000	-	-	-	DPBB_1,Pollen_allerg_1
AWENTII_003643-T1	5057.CADACLAP00000791	6.62e-182	509	KOG1318@1|root,KOG1318@2759|Eukaryota,39WVI@33154|Opisthokonta,3P143@4751|Fungi,3QTRY@4890|Ascomycota,20EJS@147545|Eurotiomycetes,3S7M1@5042|Eurotiales	4751|Fungi	K	HLH DNA binding protein (Penr2)	CBF1	GO:0000096,GO:0000097,GO:0000103,GO:0000122,GO:0000228,GO:0000429,GO:0000430,GO:0000432,GO:0000436,GO:0000775,GO:0000776,GO:0000785,GO:0000790,GO:0000976,GO:0000977,GO:0000978,GO:0000981,GO:0000982,GO:0000987,GO:0000988,GO:0000989,GO:0001012,GO:0001067,GO:0001076,GO:0001077,GO:0001078,GO:0001085,GO:0001101,GO:0001102,GO:0001103,GO:0001227,GO:0001228,GO:0001666,GO:0003674,GO:0003676,GO:0003677,GO:0003690,GO:0003700,GO:0003705,GO:0005488,GO:0005515,GO:0005575,GO:0005622,GO:0005623,GO:0005634,GO:0005654,GO:0005667,GO:0005694,GO:0005737,GO:0005739,GO:0006082,GO:0006109,GO:0006139,GO:0006325,GO:0006338,GO:0006351,GO:0006355,GO:0006357,GO:0006366,GO:0006520,GO:0006555,GO:0006725,GO:0006790,GO:0006807,GO:0006950,GO:0006996,GO:0007059,GO:0007154,GO:0007584,GO:0008134,GO:0008150,GO:0008152,GO:0008652,GO:0009058,GO:0009059,GO:0009066,GO:0009067,GO:0009086,GO:0009303,GO:0009314,GO:0009411,GO:0009416,GO:0009605,GO:0009628,GO:0009719,GO:0009725,GO:0009889,GO:0009890,GO:0009891,GO:0009892,GO:0009893,GO:0009987,GO:0009991,GO:0010033,GO:0010243,GO:0010467,GO:0010468,GO:0010556,GO:0010557,GO:0010558,GO:0010604,GO:0010605,GO:0010628,GO:0010629,GO:0010675,GO:0010676,GO:0016032,GO:0016043,GO:0016053,GO:0016070,GO:0016072,GO:0018130,GO:0019080,GO:0019083,GO:0019086,GO:0019216,GO:0019219,GO:0019222,GO:0019237,GO:0019438,GO:0019752,GO:0019899,GO:0019900,GO:0019901,GO:0030193,GO:0030194,GO:0031323,GO:0031324,GO:0031325,GO:0031326,GO:0031327,GO:0031328,GO:0031667,GO:0031668,GO:0031669,GO:0031670,GO:0031974,GO:0031981,GO:0032101,GO:0032103,GO:0032774,GO:0032868,GO:0032869,GO:0032870,GO:0032991,GO:0033500,GO:0033613,GO:0034248,GO:0034249,GO:0034641,GO:0034645,GO:0034654,GO:0034660,GO:0036293,GO:0042221,GO:0042592,GO:0042593,GO:0042762,GO:0042802,GO:0042803,GO:0042826,GO:0043170,GO:0043200,GO:0043226,GO:0043227,GO:0043228,GO:0043229,GO:0043231,GO:0043232,GO:0043233,GO:0043255,GO:0043425,GO:0043434,GO:0043436,GO:0043565,GO:0044087,GO:0044212,GO:0044237,GO:0044238,GO:0044249,GO:0044260,GO:0044271,GO:0044272,GO:0044281,GO:0044283,GO:0044403,GO:0044419,GO:0044422,GO:0044424,GO:0044427,GO:0044428,GO:0044444,GO:0044446,GO:0044454,GO:0044464,GO:0045833,GO:0045892,GO:0045893,GO:0045913,GO:0045934,GO:0045935,GO:0045944,GO:0045990,GO:0045991,GO:0046015,GO:0046016,GO:0046394,GO:0046483,GO:0046890,GO:0046982,GO:0046983,GO:0048518,GO:0048519,GO:0048522,GO:0048523,GO:0048583,GO:0048584,GO:0048878,GO:0050789,GO:0050794,GO:0050818,GO:0050820,GO:0050878,GO:0050896,GO:0051055,GO:0051171,GO:0051172,GO:0051173,GO:0051176,GO:0051239,GO:0051240,GO:0051252,GO:0051253,GO:0051254,GO:0051276,GO:0051704,GO:0051716,GO:0051917,GO:0051918,GO:0055088,GO:0060255,GO:0061041,GO:0061427,GO:0061431,GO:0061432,GO:0062012,GO:0062013,GO:0065007,GO:0065008,GO:0070013,GO:0070482,GO:0070491,GO:0070887,GO:0071229,GO:0071230,GO:0071310,GO:0071375,GO:0071417,GO:0071495,GO:0071496,GO:0071704,GO:0071840,GO:0080090,GO:0080134,GO:0089713,GO:0090153,GO:0090155,GO:0090303,GO:0090304,GO:0097159,GO:0097659,GO:0098687,GO:0098781,GO:0140110,GO:1900046,GO:1900048,GO:1900058,GO:1900059,GO:1900060,GO:1900088,GO:1900090,GO:1900375,GO:1900402,GO:1900478,GO:1901360,GO:1901362,GO:1901363,GO:1901564,GO:1901566,GO:1901576,GO:1901605,GO:1901607,GO:1901652,GO:1901653,GO:1901698,GO:1901699,GO:1901700,GO:1901701,GO:1902679,GO:1902680,GO:1902930,GO:1902932,GO:1903034,GO:1903036,GO:1903506,GO:1903507,GO:1903508,GO:1904640,GO:1905038,GO:1990837,GO:2000112,GO:2000113,GO:2000303,GO:2001141	-	ko:K22484	-	-	-	-	ko00000,ko03000	-	-	-	HLH
AWENTII_003644-T1	1108849.XP_002565501.1	5.68e-107	319	COG0388@1|root,2QVBD@2759|Eukaryota,39JB4@33154|Opisthokonta,3Q3MY@4751|Fungi,3RKPT@4890|Ascomycota,20TVH@147545|Eurotiomycetes,3SE3I@5042|Eurotiales	4751|Fungi	E	Carbon-nitrogen hydrolase	NTA1	GO:0003674,GO:0003824,GO:0005575,GO:0005622,GO:0005623,GO:0005737,GO:0005739,GO:0006464,GO:0006807,GO:0008150,GO:0008152,GO:0008418,GO:0009056,GO:0009057,GO:0009987,GO:0016787,GO:0016810,GO:0016811,GO:0019538,GO:0030163,GO:0036211,GO:0043170,GO:0043226,GO:0043227,GO:0043229,GO:0043231,GO:0043412,GO:0044237,GO:0044238,GO:0044260,GO:0044267,GO:0044424,GO:0044444,GO:0044464,GO:0070773,GO:0071704,GO:1901564,GO:1901565,GO:1901575	-	ko:K14663	-	-	-	-	ko00000,ko01000	-	-	-	CN_hydrolase
AWENTII_003645-T1	5057.CADACLAP00001186	0	1156	COG5079@1|root,KOG1860@2759|Eukaryota,38FKX@33154|Opisthokonta,3NY7Y@4751|Fungi,3QQY3@4890|Ascomycota,20EE1@147545|Eurotiomycetes,3S7NU@5042|Eurotiales	4751|Fungi	DU	SAC3/GANP family	SAC3	GO:0000278,GO:0000956,GO:0000972,GO:0000973,GO:0003674,GO:0005488,GO:0005515,GO:0005575,GO:0005622,GO:0005623,GO:0005634,GO:0005635,GO:0005643,GO:0006139,GO:0006259,GO:0006281,GO:0006283,GO:0006289,GO:0006396,GO:0006397,GO:0006401,GO:0006402,GO:0006403,GO:0006405,GO:0006406,GO:0006611,GO:0006725,GO:0006807,GO:0006810,GO:0006886,GO:0006913,GO:0006950,GO:0006974,GO:0006996,GO:0007049,GO:0008104,GO:0008150,GO:0008152,GO:0008298,GO:0009056,GO:0009057,GO:0009892,GO:0009987,GO:0010467,GO:0010468,GO:0010605,GO:0010629,GO:0012505,GO:0015031,GO:0015833,GO:0015931,GO:0016043,GO:0016070,GO:0016071,GO:0019222,GO:0019439,GO:0022613,GO:0030029,GO:0031123,GO:0031124,GO:0031503,GO:0031967,GO:0031975,GO:0032991,GO:0033036,GO:0033554,GO:0034613,GO:0034641,GO:0034655,GO:0042254,GO:0042274,GO:0042886,GO:0043170,GO:0043226,GO:0043227,GO:0043229,GO:0043231,GO:0044085,GO:0044237,GO:0044238,GO:0044248,GO:0044260,GO:0044265,GO:0044270,GO:0044422,GO:0044424,GO:0044428,GO:0044446,GO:0044464,GO:0045184,GO:0046483,GO:0046700,GO:0046907,GO:0048519,GO:0050657,GO:0050658,GO:0050789,GO:0050896,GO:0051028,GO:0051168,GO:0051169,GO:0051179,GO:0051234,GO:0051236,GO:0051276,GO:0051641,GO:0051649,GO:0051716,GO:0060255,GO:0065007,GO:0070390,GO:0070727,GO:0071025,GO:0071027,GO:0071028,GO:0071033,GO:0071166,GO:0071426,GO:0071427,GO:0071702,GO:0071704,GO:0071705,GO:0071840,GO:0090304,GO:1901360,GO:1901361,GO:1901575	-	-	-	-	-	-	-	-	-	-	SAC3,SAC3_GANP
AWENTII_003646-T1	33178.CADATEAP00004732	1.07e-200	578	2B3EI@1|root,2S0ES@2759|Eukaryota,3A1ZM@33154|Opisthokonta,3P78B@4751|Fungi,3QYM2@4890|Ascomycota,20SY9@147545|Eurotiomycetes,3S7B2@5042|Eurotiales	4751|Fungi	S	Protein of unknown function (DUF2841)	-	-	-	-	-	-	-	-	-	-	-	-	DUF2841
AWENTII_003647-T1	5062.CADAORAP00010785	0	2559	COG1132@1|root,KOG0054@2759|Eukaryota,38CH6@33154|Opisthokonta,3NXEW@4751|Fungi,3QQ0Y@4890|Ascomycota,20AP1@147545|Eurotiomycetes,3S4ZS@5042|Eurotiales	4751|Fungi	Q	ABC metal ion transporter	YCF1	GO:0000322,GO:0000323,GO:0000324,GO:0000329,GO:0003674,GO:0003824,GO:0005215,GO:0005310,GO:0005342,GO:0005575,GO:0005622,GO:0005623,GO:0005737,GO:0005773,GO:0005774,GO:0006518,GO:0006575,GO:0006749,GO:0006790,GO:0006807,GO:0006810,GO:0006811,GO:0006820,GO:0006835,GO:0006857,GO:0006950,GO:0006996,GO:0007033,GO:0007034,GO:0008150,GO:0008152,GO:0008509,GO:0008514,GO:0009636,GO:0009987,GO:0010035,GO:0010038,GO:0015075,GO:0015127,GO:0015318,GO:0015399,GO:0015405,GO:0015431,GO:0015440,GO:0015711,GO:0015723,GO:0015833,GO:0015849,GO:0016020,GO:0016021,GO:0016043,GO:0016462,GO:0016787,GO:0016817,GO:0016818,GO:0016887,GO:0017111,GO:0019725,GO:0022804,GO:0022857,GO:0031090,GO:0031224,GO:0033220,GO:0034220,GO:0034486,GO:0034635,GO:0034641,GO:0034775,GO:0035443,GO:0035672,GO:0036246,GO:0042144,GO:0042221,GO:0042592,GO:0042623,GO:0042626,GO:0042886,GO:0042887,GO:0042939,GO:0043226,GO:0043227,GO:0043229,GO:0043231,GO:0043492,GO:0043603,GO:0044237,GO:0044422,GO:0044424,GO:0044425,GO:0044437,GO:0044444,GO:0044446,GO:0044464,GO:0044604,GO:0045454,GO:0046686,GO:0046942,GO:0046943,GO:0048284,GO:0050789,GO:0050794,GO:0050896,GO:0051179,GO:0051181,GO:0051186,GO:0051234,GO:0051716,GO:0055085,GO:0061024,GO:0061025,GO:0061687,GO:0065007,GO:0065008,GO:0070887,GO:0071241,GO:0071248,GO:0071276,GO:0071585,GO:0071702,GO:0071704,GO:0071705,GO:0071840,GO:0071993,GO:0071994,GO:0071995,GO:0071996,GO:0071997,GO:0072337,GO:0072348,GO:0097237,GO:0097501,GO:0097576,GO:0098588,GO:0098656,GO:0098754,GO:0098805,GO:0098849,GO:0098852,GO:1901564,GO:1903825,GO:1904680,GO:1905039,GO:1990170,GO:1990748	-	-	-	-	-	-	-	-	-	iMM904.YDR135C	ABC_membrane,ABC_tran
AWENTII_003647-T2	40384.G7XWK6	0	2370	COG1132@1|root,KOG0054@2759|Eukaryota,38CH6@33154|Opisthokonta,3NXEW@4751|Fungi,3QQ0Y@4890|Ascomycota,20AP1@147545|Eurotiomycetes,3S4ZS@5042|Eurotiales	4751|Fungi	Q	ABC metal ion transporter	YCF1	GO:0000322,GO:0000323,GO:0000324,GO:0000329,GO:0003674,GO:0003824,GO:0005215,GO:0005310,GO:0005342,GO:0005575,GO:0005622,GO:0005623,GO:0005737,GO:0005773,GO:0005774,GO:0006518,GO:0006575,GO:0006749,GO:0006790,GO:0006807,GO:0006810,GO:0006811,GO:0006820,GO:0006835,GO:0006857,GO:0006950,GO:0006996,GO:0007033,GO:0007034,GO:0008150,GO:0008152,GO:0008509,GO:0008514,GO:0009636,GO:0009987,GO:0010035,GO:0010038,GO:0015075,GO:0015127,GO:0015318,GO:0015399,GO:0015405,GO:0015431,GO:0015440,GO:0015711,GO:0015723,GO:0015833,GO:0015849,GO:0016020,GO:0016021,GO:0016043,GO:0016462,GO:0016787,GO:0016817,GO:0016818,GO:0016887,GO:0017111,GO:0019725,GO:0022804,GO:0022857,GO:0031090,GO:0031224,GO:0033220,GO:0034220,GO:0034486,GO:0034635,GO:0034641,GO:0034775,GO:0035443,GO:0035672,GO:0036246,GO:0042144,GO:0042221,GO:0042592,GO:0042623,GO:0042626,GO:0042886,GO:0042887,GO:0042939,GO:0043226,GO:0043227,GO:0043229,GO:0043231,GO:0043492,GO:0043603,GO:0044237,GO:0044422,GO:0044424,GO:0044425,GO:0044437,GO:0044444,GO:0044446,GO:0044464,GO:0044604,GO:0045454,GO:0046686,GO:0046942,GO:0046943,GO:0048284,GO:0050789,GO:0050794,GO:0050896,GO:0051179,GO:0051181,GO:0051186,GO:0051234,GO:0051716,GO:0055085,GO:0061024,GO:0061025,GO:0061687,GO:0065007,GO:0065008,GO:0070887,GO:0071241,GO:0071248,GO:0071276,GO:0071585,GO:0071702,GO:0071704,GO:0071705,GO:0071840,GO:0071993,GO:0071994,GO:0071995,GO:0071996,GO:0071997,GO:0072337,GO:0072348,GO:0097237,GO:0097501,GO:0097576,GO:0098588,GO:0098656,GO:0098754,GO:0098805,GO:0098849,GO:0098852,GO:1901564,GO:1903825,GO:1904680,GO:1905039,GO:1990170,GO:1990748	-	-	-	-	-	-	-	-	-	iMM904.YDR135C	ABC_membrane,ABC_tran
AWENTII_003648-T1	33178.CADATEAP00004734	0	885	KOG2505@1|root,KOG2505@2759|Eukaryota,39G6A@33154|Opisthokonta,3NUJE@4751|Fungi,3QN31@4890|Ascomycota,20DEW@147545|Eurotiomycetes,3S6I1@5042|Eurotiales	4751|Fungi	A	C2H2 finger and ankyrin domain protein	-	GO:0005575,GO:0005622,GO:0005623,GO:0005737,GO:0005739,GO:0005740,GO:0005741,GO:0005783,GO:0005789,GO:0005829,GO:0006508,GO:0006511,GO:0006515,GO:0006807,GO:0006950,GO:0008150,GO:0008152,GO:0009056,GO:0009057,GO:0009987,GO:0010033,GO:0010243,GO:0010498,GO:0012505,GO:0016020,GO:0019538,GO:0019867,GO:0019941,GO:0030163,GO:0030433,GO:0031090,GO:0031966,GO:0031967,GO:0031968,GO:0031975,GO:0031984,GO:0032991,GO:0033554,GO:0034976,GO:0035966,GO:0035967,GO:0036266,GO:0036503,GO:0042175,GO:0042221,GO:0043161,GO:0043170,GO:0043226,GO:0043227,GO:0043229,GO:0043231,GO:0043632,GO:0044237,GO:0044238,GO:0044248,GO:0044257,GO:0044260,GO:0044265,GO:0044267,GO:0044422,GO:0044424,GO:0044425,GO:0044429,GO:0044432,GO:0044444,GO:0044446,GO:0044455,GO:0044464,GO:0050896,GO:0051603,GO:0051716,GO:0051788,GO:0070887,GO:0071218,GO:0071310,GO:0071630,GO:0071704,GO:0072671,GO:0098588,GO:0098796,GO:0098798,GO:0098799,GO:0098805,GO:0098827,GO:1901564,GO:1901565,GO:1901575,GO:1901698	-	-	-	-	-	-	-	-	-	-	Ank_5
AWENTII_003649-T1	746128.CADAFUBP00005431	8e-142	431	KOG0032@1|root,KOG0032@2759|Eukaryota,38JN9@33154|Opisthokonta,3P07Q@4751|Fungi,3QRNX@4890|Ascomycota,20ACE@147545|Eurotiomycetes,3S6S6@5042|Eurotiales	4751|Fungi	T	serine threonine protein kinase	-	GO:0000003,GO:0000018,GO:0000075,GO:0000166,GO:0000228,GO:0000280,GO:0000793,GO:0000794,GO:0003674,GO:0003824,GO:0004672,GO:0004674,GO:0004683,GO:0005488,GO:0005515,GO:0005516,GO:0005524,GO:0005575,GO:0005622,GO:0005623,GO:0005634,GO:0005694,GO:0006139,GO:0006259,GO:0006275,GO:0006310,GO:0006464,GO:0006468,GO:0006725,GO:0006793,GO:0006796,GO:0006807,GO:0006950,GO:0006979,GO:0006996,GO:0007049,GO:0007127,GO:0007131,GO:0007154,GO:0007165,GO:0008144,GO:0008150,GO:0008152,GO:0009889,GO:0009891,GO:0009893,GO:0009987,GO:0010520,GO:0010556,GO:0010557,GO:0010564,GO:0010571,GO:0010604,GO:0010638,GO:0010639,GO:0010845,GO:0010948,GO:0016043,GO:0016301,GO:0016310,GO:0016740,GO:0016772,GO:0016773,GO:0017076,GO:0018105,GO:0018107,GO:0018193,GO:0018209,GO:0018210,GO:0019219,GO:0019222,GO:0019538,GO:0022402,GO:0022414,GO:0023052,GO:0030174,GO:0030554,GO:0030998,GO:0031323,GO:0031325,GO:0031326,GO:0031328,GO:0031974,GO:0031981,GO:0032298,GO:0032553,GO:0032555,GO:0032559,GO:0033043,GO:0033262,GO:0033313,GO:0033554,GO:0034599,GO:0034641,GO:0035556,GO:0035639,GO:0035825,GO:0036094,GO:0036211,GO:0040020,GO:0042221,GO:0043167,GO:0043168,GO:0043170,GO:0043226,GO:0043227,GO:0043228,GO:0043229,GO:0043231,GO:0043232,GO:0043233,GO:0043412,GO:0044237,GO:0044238,GO:0044260,GO:0044267,GO:0044422,GO:0044424,GO:0044427,GO:0044428,GO:0044446,GO:0044454,GO:0044464,GO:0045740,GO:0045786,GO:0045787,GO:0045835,GO:0045836,GO:0045911,GO:0045935,GO:0046483,GO:0048285,GO:0048518,GO:0048519,GO:0048522,GO:0048523,GO:0050789,GO:0050794,GO:0050896,GO:0051052,GO:0051054,GO:0051128,GO:0051129,GO:0051130,GO:0051171,GO:0051173,GO:0051321,GO:0051445,GO:0051446,GO:0051447,GO:0051598,GO:0051716,GO:0051726,GO:0051783,GO:0051784,GO:0051785,GO:0060255,GO:0060631,GO:0060903,GO:0061982,GO:0065007,GO:0070013,GO:0070887,GO:0071704,GO:0071840,GO:0080090,GO:0090068,GO:0090304,GO:0090329,GO:0097159,GO:0097367,GO:0099086,GO:0140013,GO:0140096,GO:1901265,GO:1901360,GO:1901363,GO:1901564,GO:1903046,GO:1904512,GO:1904514,GO:2000105,GO:2000112,GO:2000241,GO:2000242,GO:2000243	2.7.11.1,2.7.11.17	ko:K06641,ko:K08286,ko:K08794,ko:K12776	ko04110,ko04111,ko04113,ko04115,ko04218,ko04921,ko04925,ko05166,map04110,map04111,map04113,map04115,map04218,map04921,map04925,map05166	M00691	-	-	ko00000,ko00001,ko00002,ko01000,ko01001,ko03400	-	-	-	FHA,Pkinase
AWENTII_003650-T1	33178.CADATEAP00004809	1.3e-103	309	2C8PH@1|root,2SRDU@2759|Eukaryota,3A6YN@33154|Opisthokonta,3P5RM@4751|Fungi,3QS1G@4890|Ascomycota,20DBH@147545|Eurotiomycetes,3S90P@5042|Eurotiales	4751|Fungi	-	-	-	-	-	-	-	-	-	-	-	-	-	-	Myb_DNA-bind_6
AWENTII_003651-T1	5062.CADAORAP00010779	1.01e-302	828	KOG0938@1|root,KOG0938@2759|Eukaryota,38C4Q@33154|Opisthokonta,3NW0Z@4751|Fungi,3QKUD@4890|Ascomycota,20AH0@147545|Eurotiomycetes,3S72N@5042|Eurotiales	4751|Fungi	U	Belongs to the adaptor complexes medium subunit family	APM4	GO:0003674,GO:0005488,GO:0005515,GO:0005575,GO:0005622,GO:0005623,GO:0005737,GO:0005829,GO:0005886,GO:0005905,GO:0005938,GO:0006810,GO:0006886,GO:0006897,GO:0006898,GO:0008104,GO:0008150,GO:0012505,GO:0012506,GO:0015031,GO:0015833,GO:0016020,GO:0016192,GO:0030117,GO:0030118,GO:0030119,GO:0030120,GO:0030122,GO:0030125,GO:0030128,GO:0030131,GO:0030132,GO:0030135,GO:0030136,GO:0030139,GO:0030659,GO:0030662,GO:0030665,GO:0030666,GO:0030669,GO:0031090,GO:0031410,GO:0031982,GO:0032153,GO:0032991,GO:0033036,GO:0034613,GO:0042886,GO:0043226,GO:0043227,GO:0043229,GO:0044422,GO:0044424,GO:0044425,GO:0044433,GO:0044444,GO:0044446,GO:0044448,GO:0044459,GO:0044464,GO:0045184,GO:0045334,GO:0046907,GO:0048475,GO:0051179,GO:0051234,GO:0051285,GO:0051286,GO:0051641,GO:0051649,GO:0070727,GO:0071702,GO:0071705,GO:0071944,GO:0072583,GO:0097708,GO:0098588,GO:0098657,GO:0098796,GO:0098797,GO:0098805,GO:0099568,GO:0099738	-	ko:K11826	ko04144,ko04721,ko04961,ko05016,map04144,map04721,map04961,map05016	-	-	-	ko00000,ko00001,ko04131	-	-	-	Adap_comp_sub,Clat_adaptor_s
AWENTII_003652-T1	36630.CADNFIAP00000816	1.47e-20	95.9	2CM2R@1|root,2RP8Y@2759|Eukaryota,38SZ4@33154|Opisthokonta,3PUP4@4751|Fungi,3RDXS@4890|Ascomycota,20QCF@147545|Eurotiomycetes,3SBZK@5042|Eurotiales	4751|Fungi	-	-	-	-	-	-	-	-	-	-	-	-	-	-	-
AWENTII_003653-T1	5061.CADANGAP00001470	2.16e-38	139	2E5JE@1|root,2SCCN@2759|Eukaryota,3AAUK@33154|Opisthokonta,3P7K8@4751|Fungi,3QZRZ@4890|Ascomycota,20IYS@147545|Eurotiomycetes,3S9JE@5042|Eurotiales	4751|Fungi	S	GPI anchored protein	-	-	-	-	-	-	-	-	-	-	-	-	-
AWENTII_003654-T1	746128.CADAFUBP00005428	8.67e-127	375	2C6SP@1|root,2S30T@2759|Eukaryota,3A0EM@33154|Opisthokonta,3P2FD@4751|Fungi,3QPBR@4890|Ascomycota,20G14@147545|Eurotiomycetes,3S4A7@5042|Eurotiales	4751|Fungi	S	Golgin subfamily A member 7/ERF4 family	-	-	-	-	-	-	-	-	-	-	-	-	Erf4
AWENTII_003655-T1	5057.CADACLAP00000908	5.59e-245	733	2CXIG@1|root,2RXUE@2759|Eukaryota,39SEM@33154|Opisthokonta,3P0GC@4751|Fungi,3QK4T@4890|Ascomycota,20EI3@147545|Eurotiomycetes,3S87X@5042|Eurotiales	4751|Fungi	U	Domain of unknown function (DUF4203)	-	-	-	-	-	-	-	-	-	-	-	-	DUF4203
AWENTII_003658-T1	5057.CADACLAP00000984	6.34e-60	189	2CXY3@1|root,2S0M8@2759|Eukaryota,3A6A2@33154|Opisthokonta,3P5Q2@4751|Fungi,3QXEU@4890|Ascomycota,20HA4@147545|Eurotiomycetes	4751|Fungi	E	Single-stranded DNA-binding protein	RIM1	GO:0000002,GO:0003674,GO:0003676,GO:0003677,GO:0003697,GO:0005488,GO:0005575,GO:0005622,GO:0005623,GO:0005737,GO:0005739,GO:0005759,GO:0006139,GO:0006259,GO:0006260,GO:0006261,GO:0006264,GO:0006275,GO:0006725,GO:0006807,GO:0006996,GO:0007005,GO:0008150,GO:0008152,GO:0009058,GO:0009059,GO:0009295,GO:0009889,GO:0009891,GO:0009893,GO:0009987,GO:0010556,GO:0010557,GO:0010604,GO:0010638,GO:0010821,GO:0010822,GO:0016043,GO:0019219,GO:0019222,GO:0031323,GO:0031325,GO:0031326,GO:0031328,GO:0031974,GO:0032042,GO:0033043,GO:0034641,GO:0034645,GO:0042645,GO:0043170,GO:0043226,GO:0043227,GO:0043228,GO:0043229,GO:0043231,GO:0043232,GO:0043233,GO:0044237,GO:0044238,GO:0044249,GO:0044260,GO:0044422,GO:0044424,GO:0044429,GO:0044444,GO:0044446,GO:0044464,GO:0045740,GO:0045935,GO:0046483,GO:0048518,GO:0048522,GO:0050789,GO:0050794,GO:0051052,GO:0051054,GO:0051128,GO:0051130,GO:0051171,GO:0051173,GO:0060255,GO:0065007,GO:0070013,GO:0071704,GO:0071840,GO:0080090,GO:0090296,GO:0090297,GO:0090304,GO:0090329,GO:0097159,GO:1901360,GO:1901363,GO:1901576,GO:1901858,GO:1901860,GO:2000105,GO:2000112	-	-	-	-	-	-	-	-	-	-	SSB
AWENTII_003659-T1	1108849.XP_002565481.1	2.76e-169	491	2CQBM@1|root,2S44N@2759|Eukaryota,38D17@33154|Opisthokonta,3NWB2@4751|Fungi,3QRW6@4890|Ascomycota,20FV7@147545|Eurotiomycetes,3S74B@5042|Eurotiales	4751|Fungi	I	A-pheromone receptor PreA	STE3	GO:0000003,GO:0000746,GO:0000747,GO:0000749,GO:0000750,GO:0000755,GO:0001653,GO:0003674,GO:0004888,GO:0004930,GO:0004932,GO:0004933,GO:0005488,GO:0005515,GO:0005575,GO:0005622,GO:0005623,GO:0005737,GO:0005783,GO:0005886,GO:0005887,GO:0007154,GO:0007165,GO:0007186,GO:0008150,GO:0008528,GO:0009987,GO:0010033,GO:0012505,GO:0016020,GO:0016021,GO:0016503,GO:0019236,GO:0019953,GO:0022413,GO:0022414,GO:0023052,GO:0031136,GO:0031137,GO:0031139,GO:0031224,GO:0031226,GO:0031520,GO:0032005,GO:0032505,GO:0036318,GO:0038023,GO:0042221,GO:0043226,GO:0043227,GO:0043229,GO:0043231,GO:0043900,GO:0043902,GO:0044424,GO:0044425,GO:0044444,GO:0044459,GO:0044464,GO:0044703,GO:0044764,GO:0045787,GO:0046999,GO:0048518,GO:0048522,GO:0050789,GO:0050794,GO:0050896,GO:0051286,GO:0051445,GO:0051446,GO:0051704,GO:0051716,GO:0051726,GO:0060089,GO:0065007,GO:0070887,GO:0071310,GO:0071444,GO:0071944,GO:0098590,GO:2000241,GO:2000243	-	ko:K04627	ko04011,map04011	-	-	-	ko00000,ko00001,ko04030	-	-	-	STE3
AWENTII_003660-T1	5059.CADAFLAP00006768	3.74e-180	520	29X6J@1|root,2RXR7@2759|Eukaryota,38FPY@33154|Opisthokonta,3NZT3@4751|Fungi,3QKKW@4890|Ascomycota,20AX9@147545|Eurotiomycetes,3S7ZV@5042|Eurotiales	4751|Fungi	-	-	-	-	-	-	-	-	-	-	-	-	-	-	-
AWENTII_003661-T1	5062.CADAORAP00010770	0	1286	COG5411@1|root,KOG0565@2759|Eukaryota,KOG0566@2759|Eukaryota,396SJ@33154|Opisthokonta,3NYNY@4751|Fungi,3QKFM@4890|Ascomycota,20CDQ@147545|Eurotiomycetes,3S6GU@5042|Eurotiales	4751|Fungi	U	phosphatase family	-	-	3.1.3.36	ko:K01099	ko00562,ko01100,ko04070,map00562,map01100,map04070	-	R04404,R09827	RC00078	ko00000,ko00001,ko01000,ko04131	-	-	-	-
AWENTII_003662-T1	5061.CADANGAP00003310	2.68e-151	435	KOG2868@1|root,KOG2868@2759|Eukaryota,3A7QV@33154|Opisthokonta,3P3GW@4751|Fungi,3QV87@4890|Ascomycota,20DA5@147545|Eurotiomycetes,3S74T@5042|Eurotiales	4751|Fungi	AK	Decapping enzyme Dcp1	-	-	-	-	-	-	-	-	-	-	-	-	DCP1
AWENTII_003663-T1	36630.CADNFIAP00008379	7.11e-124	367	KOG3975@1|root,KOG3975@2759|Eukaryota,38IMC@33154|Opisthokonta,3P2NS@4751|Fungi,3QUMT@4890|Ascomycota,20I2D@147545|Eurotiomycetes,3S5NF@5042|Eurotiales	4751|Fungi	S	Pfam:DUF2305	-	-	-	-	-	-	-	-	-	-	-	-	LIDHydrolase
AWENTII_003664-T1	36630.CADNFIAP00007154	0	1261	KOG2175@1|root,KOG2175@2759|Eukaryota,38EYR@33154|Opisthokonta,3NV03@4751|Fungi,3QK2A@4890|Ascomycota,20AQR@147545|Eurotiomycetes,3S61U@5042|Eurotiales	4751|Fungi	G	DUF625 domain protein	PSY2	GO:0000003,GO:0000075,GO:0000228,GO:0000785,GO:0000790,GO:0003674,GO:0005575,GO:0005622,GO:0005623,GO:0005634,GO:0005694,GO:0006282,GO:0006464,GO:0006470,GO:0006793,GO:0006796,GO:0006807,GO:0006950,GO:0006974,GO:0007049,GO:0007063,GO:0007154,GO:0007165,GO:0008047,GO:0008150,GO:0008152,GO:0008287,GO:0009893,GO:0009966,GO:0009968,GO:0009987,GO:0010564,GO:0010604,GO:0010639,GO:0010646,GO:0010648,GO:0010921,GO:0010948,GO:0016311,GO:0019208,GO:0019211,GO:0019219,GO:0019220,GO:0019222,GO:0019538,GO:0019888,GO:0022402,GO:0022414,GO:0023051,GO:0023052,GO:0023057,GO:0030234,GO:0030289,GO:0031323,GO:0031325,GO:0031399,GO:0031974,GO:0031981,GO:0032268,GO:0032991,GO:0033043,GO:0033044,GO:0033045,GO:0033046,GO:0033313,GO:0033554,GO:0035303,GO:0035304,GO:0035556,GO:0036211,GO:0040020,GO:0043085,GO:0043170,GO:0043226,GO:0043227,GO:0043228,GO:0043229,GO:0043231,GO:0043232,GO:0043233,GO:0043412,GO:0043666,GO:0044093,GO:0044237,GO:0044238,GO:0044260,GO:0044267,GO:0044422,GO:0044424,GO:0044427,GO:0044428,GO:0044446,GO:0044454,GO:0044464,GO:0045739,GO:0045786,GO:0045787,GO:0045835,GO:0045875,GO:0045935,GO:0048518,GO:0048519,GO:0048522,GO:0048523,GO:0048583,GO:0048584,GO:0048585,GO:0050789,GO:0050790,GO:0050794,GO:0050896,GO:0051052,GO:0051054,GO:0051128,GO:0051129,GO:0051171,GO:0051173,GO:0051174,GO:0051246,GO:0051321,GO:0051336,GO:0051445,GO:0051447,GO:0051598,GO:0051716,GO:0051726,GO:0051783,GO:0051784,GO:0051983,GO:0051985,GO:0060255,GO:0065007,GO:0065008,GO:0065009,GO:0070013,GO:0071704,GO:0072395,GO:0072411,GO:0072462,GO:0072542,GO:0080090,GO:0080134,GO:0080135,GO:0098772,GO:1901564,GO:1901976,GO:1901977,GO:1902494,GO:1902659,GO:1902660,GO:1903046,GO:1903293,GO:2000001,GO:2000002,GO:2000241,GO:2000242,GO:2000779,GO:2000781,GO:2001020,GO:2001021,GO:2001022,GO:2001032,GO:2001034,GO:2001251	-	ko:K17491	ko04212,ko04922,map04212,map04922	-	-	-	ko00000,ko00001,ko01009,ko03400	-	-	-	SMK-1
AWENTII_003665-T1	746128.CADAFUBP00005418	4.41e-218	612	COG0697@1|root,KOG2766@2759|Eukaryota,38CUY@33154|Opisthokonta,3NYEE@4751|Fungi,3QKPW@4890|Ascomycota,20D1M@147545|Eurotiomycetes,3S3E3@5042|Eurotiales	4751|Fungi	EG	DUF914 domain membrane protein	-	GO:0003674,GO:0005215,GO:0006810,GO:0008150,GO:0022857,GO:0051179,GO:0051234,GO:0055085	-	ko:K15287	-	-	-	-	ko00000,ko02000	-	-	-	SLC35F
AWENTII_003665-T2	5059.CADAFLAP00006762	1.18e-198	560	COG0697@1|root,KOG2766@2759|Eukaryota,38CUY@33154|Opisthokonta,3NYEE@4751|Fungi,3QKPW@4890|Ascomycota,20D1M@147545|Eurotiomycetes,3S3E3@5042|Eurotiales	4751|Fungi	EG	DUF914 domain membrane protein	-	GO:0003674,GO:0005215,GO:0006810,GO:0008150,GO:0022857,GO:0051179,GO:0051234,GO:0055085	-	ko:K15287	-	-	-	-	ko00000,ko02000	-	-	-	SLC35F
AWENTII_003666-T1	5061.CADANGAP00003305	1.42e-193	549	28PGE@1|root,2QW4G@2759|Eukaryota,38WUI@33154|Opisthokonta,3NY1R@4751|Fungi,3QQ4U@4890|Ascomycota,20C1K@147545|Eurotiomycetes,3S4MY@5042|Eurotiales	4751|Fungi	-	-	-	-	-	-	-	-	-	-	-	-	-	-	-
AWENTII_003667-T1	5059.CADAFLAP00006760	0	1425	COG5260@1|root,KOG2277@2759|Eukaryota,38EW5@33154|Opisthokonta,3NXI7@4751|Fungi,3QPXA@4890|Ascomycota,20E9X@147545|Eurotiomycetes,3S78G@5042|Eurotiales	4751|Fungi	D	PAP 25A associated domain family	-	GO:0003674,GO:0003676,GO:0003723,GO:0003729,GO:0003730,GO:0003824,GO:0004652,GO:0005488,GO:0005575,GO:0005622,GO:0005623,GO:0005737,GO:0006139,GO:0006378,GO:0006396,GO:0006397,GO:0006725,GO:0006807,GO:0008150,GO:0008152,GO:0009987,GO:0010467,GO:0016070,GO:0016071,GO:0016073,GO:0016074,GO:0016180,GO:0016740,GO:0016772,GO:0016779,GO:0031123,GO:0031124,GO:0031126,GO:0034470,GO:0034641,GO:0034660,GO:0043144,GO:0043170,GO:0043628,GO:0043629,GO:0043631,GO:0044237,GO:0044238,GO:0044424,GO:0044464,GO:0046483,GO:0070566,GO:0071050,GO:0071704,GO:0090304,GO:0097159,GO:1901360,GO:1901363	-	-	-	-	-	-	-	-	-	-	NTP_transf_2,PAP_assoc
AWENTII_003668-T1	36630.CADNFIAP00006646	4.14e-273	755	COG0654@1|root,KOG1298@2759|Eukaryota,38HUH@33154|Opisthokonta,3NUIZ@4751|Fungi,3QMEH@4890|Ascomycota,20ACW@147545|Eurotiomycetes,3S2SP@5042|Eurotiales	4751|Fungi	I	Squalene monooxygenase Erg1	ERG1	GO:0003674,GO:0003824,GO:0004497,GO:0004506,GO:0005488,GO:0005575,GO:0005622,GO:0005623,GO:0005737,GO:0005783,GO:0005789,GO:0005811,GO:0005886,GO:0006066,GO:0006629,GO:0006694,GO:0006696,GO:0006950,GO:0007154,GO:0008144,GO:0008150,GO:0008152,GO:0008202,GO:0008204,GO:0008610,GO:0009058,GO:0009267,GO:0009605,GO:0009607,GO:0009987,GO:0009991,GO:0010570,GO:0012505,GO:0016020,GO:0016125,GO:0016126,GO:0016128,GO:0016129,GO:0016491,GO:0016705,GO:0016709,GO:0030447,GO:0031090,GO:0031667,GO:0031668,GO:0031669,GO:0031984,GO:0033554,GO:0035690,GO:0036170,GO:0036171,GO:0036180,GO:0036187,GO:0040007,GO:0040008,GO:0042175,GO:0042221,GO:0042493,GO:0042594,GO:0043226,GO:0043227,GO:0043228,GO:0043229,GO:0043231,GO:0043232,GO:0044107,GO:0044108,GO:0044182,GO:0044237,GO:0044238,GO:0044249,GO:0044255,GO:0044281,GO:0044283,GO:0044422,GO:0044424,GO:0044425,GO:0044432,GO:0044444,GO:0044446,GO:0044464,GO:0046165,GO:0050789,GO:0050896,GO:0051179,GO:0051641,GO:0051668,GO:0051716,GO:0055114,GO:0065007,GO:0070784,GO:0070887,GO:0071496,GO:0071704,GO:0071944,GO:0097384,GO:0098827,GO:1900428,GO:1901360,GO:1901362,GO:1901576,GO:1901615,GO:1901617,GO:1902652,GO:1902653	1.14.14.17	ko:K00511	ko00100,ko00909,ko01100,ko01110,ko01130,map00100,map00909,map01100,map01110,map01130	-	R02874	RC00201	ko00000,ko00001,ko01000	-	-	-	FAD_binding_3,SE
AWENTII_003668-T2	36630.CADNFIAP00006646	3e-220	619	COG0654@1|root,KOG1298@2759|Eukaryota,38HUH@33154|Opisthokonta,3NUIZ@4751|Fungi,3QMEH@4890|Ascomycota,20ACW@147545|Eurotiomycetes,3S2SP@5042|Eurotiales	4751|Fungi	I	Squalene monooxygenase Erg1	ERG1	GO:0003674,GO:0003824,GO:0004497,GO:0004506,GO:0005488,GO:0005575,GO:0005622,GO:0005623,GO:0005737,GO:0005783,GO:0005789,GO:0005811,GO:0005886,GO:0006066,GO:0006629,GO:0006694,GO:0006696,GO:0006950,GO:0007154,GO:0008144,GO:0008150,GO:0008152,GO:0008202,GO:0008204,GO:0008610,GO:0009058,GO:0009267,GO:0009605,GO:0009607,GO:0009987,GO:0009991,GO:0010570,GO:0012505,GO:0016020,GO:0016125,GO:0016126,GO:0016128,GO:0016129,GO:0016491,GO:0016705,GO:0016709,GO:0030447,GO:0031090,GO:0031667,GO:0031668,GO:0031669,GO:0031984,GO:0033554,GO:0035690,GO:0036170,GO:0036171,GO:0036180,GO:0036187,GO:0040007,GO:0040008,GO:0042175,GO:0042221,GO:0042493,GO:0042594,GO:0043226,GO:0043227,GO:0043228,GO:0043229,GO:0043231,GO:0043232,GO:0044107,GO:0044108,GO:0044182,GO:0044237,GO:0044238,GO:0044249,GO:0044255,GO:0044281,GO:0044283,GO:0044422,GO:0044424,GO:0044425,GO:0044432,GO:0044444,GO:0044446,GO:0044464,GO:0046165,GO:0050789,GO:0050896,GO:0051179,GO:0051641,GO:0051668,GO:0051716,GO:0055114,GO:0065007,GO:0070784,GO:0070887,GO:0071496,GO:0071704,GO:0071944,GO:0097384,GO:0098827,GO:1900428,GO:1901360,GO:1901362,GO:1901576,GO:1901615,GO:1901617,GO:1902652,GO:1902653	1.14.14.17	ko:K00511	ko00100,ko00909,ko01100,ko01110,ko01130,map00100,map00909,map01100,map01110,map01130	-	R02874	RC00201	ko00000,ko00001,ko01000	-	-	-	FAD_binding_3,SE
AWENTII_003669-T1	5062.CADAORAP00010761	0	1136	2EYUG@1|root,2T09I@2759|Eukaryota,39ZYS@33154|Opisthokonta,3P27W@4751|Fungi,3R51I@4890|Ascomycota,20C2V@147545|Eurotiomycetes,3S5N1@5042|Eurotiales	4751|Fungi	S	Pentatricopeptide repeat protein	-	-	-	-	-	-	-	-	-	-	-	-	PPR
AWENTII_003670-T1	5057.CADACLAP00000942	1.26e-202	586	KOG2816@1|root,KOG2816@2759|Eukaryota,39V3Z@33154|Opisthokonta,3NYNP@4751|Fungi,3QRAD@4890|Ascomycota,20B6R@147545|Eurotiomycetes,3S797@5042|Eurotiales	4751|Fungi	S	Major Facilitator Superfamily	-	GO:0000322,GO:0000323,GO:0000324,GO:0000329,GO:0003674,GO:0005215,GO:0005575,GO:0005622,GO:0005623,GO:0005737,GO:0005773,GO:0005774,GO:0006810,GO:0008150,GO:0016020,GO:0016021,GO:0022857,GO:0031090,GO:0031224,GO:0043226,GO:0043227,GO:0043229,GO:0043231,GO:0044422,GO:0044424,GO:0044425,GO:0044437,GO:0044444,GO:0044446,GO:0044464,GO:0051179,GO:0051234,GO:0055085,GO:0098588,GO:0098805,GO:0098852	-	-	-	-	-	-	-	-	-	-	MFS_1
AWENTII_003671-T1	36630.CADNFIAP00008392	5.52e-285	781	COG0276@1|root,KOG1321@2759|Eukaryota,38BPY@33154|Opisthokonta,3NUJ0@4751|Fungi,3QNTJ@4890|Ascomycota,20BBU@147545|Eurotiomycetes,3S768@5042|Eurotiales	4751|Fungi	H	Catalyzes the ferrous insertion into protoporphyrin IX	HEM15	GO:0003674,GO:0003824,GO:0004325,GO:0005488,GO:0005575,GO:0005622,GO:0005623,GO:0005737,GO:0005739,GO:0005740,GO:0005743,GO:0006725,GO:0006778,GO:0006779,GO:0006783,GO:0006807,GO:0008150,GO:0008152,GO:0009058,GO:0009987,GO:0016020,GO:0016829,GO:0018130,GO:0019438,GO:0019866,GO:0031090,GO:0031966,GO:0031967,GO:0031975,GO:0033013,GO:0033014,GO:0034641,GO:0042168,GO:0042440,GO:0043226,GO:0043227,GO:0043229,GO:0043231,GO:0044237,GO:0044249,GO:0044271,GO:0044422,GO:0044424,GO:0044429,GO:0044444,GO:0044446,GO:0044464,GO:0046148,GO:0046483,GO:0048037,GO:0051186,GO:0051188,GO:0051536,GO:0051537,GO:0051540,GO:0071704,GO:1901360,GO:1901362,GO:1901564,GO:1901566,GO:1901576	4.99.1.1,4.99.1.9	ko:K01772	ko00860,ko01100,ko01110,map00860,map01100,map01110	M00121	R00310,R11329	RC01012	ko00000,ko00001,ko00002,ko01000	-	-	-	Ferrochelatase
AWENTII_003672-T1	36630.CADNFIAP00007793	0	1051	KOG2327@1|root,KOG2327@2759|Eukaryota,38BYP@33154|Opisthokonta,3NW54@4751|Fungi,3QMGS@4890|Ascomycota,20CP7@147545|Eurotiomycetes,3S3DF@5042|Eurotiales	4751|Fungi	L	DSB repair complex subunit Ku70	KU70	GO:0000018,GO:0000019,GO:0000228,GO:0000723,GO:0000724,GO:0000725,GO:0000726,GO:0000727,GO:0000781,GO:0000784,GO:0000785,GO:0000790,GO:0000792,GO:0003674,GO:0003676,GO:0003677,GO:0003684,GO:0003723,GO:0005488,GO:0005575,GO:0005622,GO:0005623,GO:0005634,GO:0005635,GO:0005694,GO:0005720,GO:0005724,GO:0006139,GO:0006259,GO:0006275,GO:0006281,GO:0006302,GO:0006303,GO:0006310,GO:0006325,GO:0006333,GO:0006342,GO:0006348,GO:0006355,GO:0006725,GO:0006807,GO:0006950,GO:0006974,GO:0006996,GO:0008150,GO:0008152,GO:0008156,GO:0009889,GO:0009890,GO:0009892,GO:0009987,GO:0010468,GO:0010556,GO:0010558,GO:0010605,GO:0010629,GO:0010639,GO:0012505,GO:0016043,GO:0016458,GO:0019219,GO:0019222,GO:0030466,GO:0031323,GO:0031324,GO:0031326,GO:0031327,GO:0031503,GO:0031933,GO:0031967,GO:0031974,GO:0031975,GO:0031981,GO:0032200,GO:0032204,GO:0032205,GO:0032207,GO:0032208,GO:0032991,GO:0033036,GO:0033043,GO:0033044,GO:0033554,GO:0034641,GO:0040029,GO:0042162,GO:0042592,GO:0043170,GO:0043226,GO:0043227,GO:0043228,GO:0043229,GO:0043231,GO:0043232,GO:0043233,GO:0043564,GO:0043565,GO:0044237,GO:0044238,GO:0044260,GO:0044422,GO:0044424,GO:0044427,GO:0044428,GO:0044446,GO:0044454,GO:0044464,GO:0045814,GO:0045892,GO:0045910,GO:0045934,GO:0045950,GO:0046483,GO:0048239,GO:0048519,GO:0048523,GO:0050789,GO:0050794,GO:0050896,GO:0051052,GO:0051053,GO:0051128,GO:0051129,GO:0051171,GO:0051172,GO:0051179,GO:0051234,GO:0051252,GO:0051253,GO:0051276,GO:0051641,GO:0051716,GO:0060249,GO:0060255,GO:0065007,GO:0065008,GO:0070013,GO:0070727,GO:0071704,GO:0071840,GO:0072695,GO:0080090,GO:0090304,GO:0090329,GO:0097159,GO:0097551,GO:0097552,GO:0097695,GO:0098687,GO:0099114,GO:0110026,GO:0110027,GO:1901360,GO:1901363,GO:1902679,GO:1903506,GO:1903507,GO:1990421,GO:2000104,GO:2000112,GO:2000113,GO:2001141,GO:2001251	-	ko:K10884	ko03450,map03450	M00297	-	-	ko00000,ko00001,ko00002,ko03041,ko03400	-	-	-	Ku,Ku_C,Ku_N,SAP
AWENTII_003673-T1	5062.CADAORAP00010758	2.07e-168	479	2E49D@1|root,2SB7A@2759|Eukaryota,3A2BB@33154|Opisthokonta,3P3MD@4751|Fungi,3QUQG@4890|Ascomycota,20FI5@147545|Eurotiomycetes,3S4ID@5042|Eurotiales	4751|Fungi	S	Protein of unknown function (DUF3431)	-	-	-	-	-	-	-	-	-	-	-	-	DUF3431
AWENTII_003674-T1	97096.XP_007794942.1	2.84e-97	293	2ARV3@1|root,2RZN8@2759|Eukaryota,39UVU@33154|Opisthokonta,3P0RS@4751|Fungi,3QR51@4890|Ascomycota,219UX@147550|Sordariomycetes	4751|Fungi	S	ser thr protein phosphatase	-	-	-	-	-	-	-	-	-	-	-	-	Metallophos
AWENTII_003675-T1	746128.CADAFUBP00005409	5.3e-160	457	COG5152@1|root,KOG1813@2759|Eukaryota,38BQR@33154|Opisthokonta,3NWD2@4751|Fungi,3QSB8@4890|Ascomycota,20DI2@147545|Eurotiomycetes,3S6I0@5042|Eurotiales	4751|Fungi	O	CCCH and RING finger protein (Znf183)	CWC24	GO:0000349,GO:0000375,GO:0000377,GO:0000393,GO:0000398,GO:0003674,GO:0003824,GO:0004842,GO:0005488,GO:0005575,GO:0005622,GO:0005623,GO:0005634,GO:0005681,GO:0005684,GO:0006139,GO:0006396,GO:0006397,GO:0006464,GO:0006725,GO:0006807,GO:0008080,GO:0008150,GO:0008152,GO:0008270,GO:0008380,GO:0009987,GO:0010467,GO:0016043,GO:0016070,GO:0016071,GO:0016074,GO:0016407,GO:0016410,GO:0016567,GO:0016740,GO:0016746,GO:0016747,GO:0019538,GO:0019787,GO:0022607,GO:0022613,GO:0022618,GO:0032446,GO:0032991,GO:0034247,GO:0034470,GO:0034622,GO:0034641,GO:0034660,GO:0036211,GO:0043144,GO:0043167,GO:0043169,GO:0043170,GO:0043226,GO:0043227,GO:0043229,GO:0043231,GO:0043412,GO:0043933,GO:0044085,GO:0044237,GO:0044238,GO:0044260,GO:0044267,GO:0044422,GO:0044424,GO:0044428,GO:0044446,GO:0044464,GO:0045292,GO:0046483,GO:0046872,GO:0046914,GO:0061630,GO:0061659,GO:0065003,GO:0070647,GO:0071704,GO:0071826,GO:0071840,GO:0090304,GO:0140096,GO:1901360,GO:1901564,GO:1990904	2.3.1.258	ko:K13127,ko:K20793	-	-	-	-	ko00000,ko01000,ko03036,ko03041	-	-	-	zf-C3HC4,zf-C3HC4_2,zf-C3HC4_3,zf-CCCH,zf-RING_UBOX
AWENTII_003676-T1	33178.CADATEAP00004926	0	983	28Q24@1|root,2QWQU@2759|Eukaryota,3AG42@33154|Opisthokonta,3PCED@4751|Fungi,3RKWJ@4890|Ascomycota,20BUY@147545|Eurotiomycetes,3S33T@5042|Eurotiales	4751|Fungi	U	Nuclear migration protein (ApsA)	-	GO:0000001,GO:0000003,GO:0000226,GO:0000266,GO:0000280,GO:0003674,GO:0005488,GO:0005515,GO:0005575,GO:0005622,GO:0005623,GO:0005737,GO:0005739,GO:0005886,GO:0005938,GO:0006810,GO:0006928,GO:0006996,GO:0007005,GO:0007010,GO:0007017,GO:0007018,GO:0007049,GO:0007097,GO:0007127,GO:0008092,GO:0008150,GO:0009987,GO:0010970,GO:0015631,GO:0016020,GO:0016043,GO:0019954,GO:0022402,GO:0022414,GO:0030154,GO:0030436,GO:0030473,GO:0030705,GO:0030989,GO:0032502,GO:0043226,GO:0043227,GO:0043229,GO:0043231,GO:0043934,GO:0044424,GO:0044444,GO:0044464,GO:0046907,GO:0048285,GO:0048308,GO:0048311,GO:0048315,GO:0048468,GO:0048856,GO:0048869,GO:0051179,GO:0051234,GO:0051321,GO:0051640,GO:0051641,GO:0051646,GO:0051647,GO:0051649,GO:0051656,GO:0061794,GO:0061982,GO:0071840,GO:0071944,GO:0072384,GO:0099111,GO:0099568,GO:0140013,GO:1903046	-	-	-	-	-	-	-	-	-	-	Mcp5_PH
AWENTII_003677-T1	33178.CADATEAP00005423	0	910	COG0248@1|root,2QRXN@2759|Eukaryota,38HJT@33154|Opisthokonta,3NU0J@4751|Fungi,3QPJ2@4890|Ascomycota,20CF2@147545|Eurotiomycetes,3S6H3@5042|Eurotiales	4751|Fungi	FP	Ppx/GppA phosphatase family	RTG2	GO:0000123,GO:0000785,GO:0000988,GO:0000989,GO:0001076,GO:0001079,GO:0003674,GO:0005575,GO:0005622,GO:0005623,GO:0005634,GO:0005654,GO:0005694,GO:0005737,GO:0006139,GO:0006259,GO:0006355,GO:0006357,GO:0006725,GO:0006807,GO:0006808,GO:0006996,GO:0007154,GO:0007165,GO:0007584,GO:0008150,GO:0008152,GO:0009605,GO:0009719,GO:0009889,GO:0009891,GO:0009893,GO:0009987,GO:0009991,GO:0010033,GO:0010243,GO:0010468,GO:0010556,GO:0010557,GO:0010604,GO:0010628,GO:0010639,GO:0016043,GO:0019219,GO:0019222,GO:0023052,GO:0031248,GO:0031323,GO:0031325,GO:0031326,GO:0031328,GO:0031667,GO:0031668,GO:0031669,GO:0031670,GO:0031930,GO:0031974,GO:0031981,GO:0032991,GO:0033043,GO:0033044,GO:0034641,GO:0035327,GO:0035753,GO:0042221,GO:0043170,GO:0043226,GO:0043227,GO:0043228,GO:0043229,GO:0043231,GO:0043232,GO:0043233,GO:0043570,GO:0044237,GO:0044238,GO:0044260,GO:0044422,GO:0044424,GO:0044427,GO:0044428,GO:0044446,GO:0044451,GO:0044464,GO:0045893,GO:0045935,GO:0045944,GO:0046483,GO:0046695,GO:0048518,GO:0048519,GO:0048522,GO:0048523,GO:0050789,GO:0050793,GO:0050794,GO:0050896,GO:0051093,GO:0051128,GO:0051129,GO:0051171,GO:0051173,GO:0051252,GO:0051254,GO:0051276,GO:0051716,GO:0060255,GO:0065007,GO:0070013,GO:0070461,GO:0070887,GO:0071310,GO:0071417,GO:0071495,GO:0071496,GO:0071704,GO:0071840,GO:0080090,GO:0090293,GO:0090304,GO:0090342,GO:0090344,GO:0140110,GO:1900007,GO:1900008,GO:1900062,GO:1901360,GO:1901698,GO:1901699,GO:1902275,GO:1902493,GO:1902494,GO:1902680,GO:1903506,GO:1903508,GO:1905268,GO:1990234,GO:2000112,GO:2001141,GO:2001251	-	ko:K11369	-	-	-	-	ko00000,ko03036	-	-	-	Ppx-GppA
AWENTII_003678-T1	36630.CADNFIAP00006891	6.01e-133	387	2CZ9E@1|root,2S970@2759|Eukaryota,3A2G4@33154|Opisthokonta,3Q44U@4751|Fungi,3RM9W@4890|Ascomycota,20UR4@147545|Eurotiomycetes	4751|Fungi	S	Methyltransferase domain	-	-	-	-	-	-	-	-	-	-	-	-	Methyltransf_23
AWENTII_003679-T1	264951.V5FZ64	1.13e-90	296	2E7VG@1|root,2SEDR@2759|Eukaryota,3A1K3@33154|Opisthokonta,3P4GX@4751|Fungi,3QU8U@4890|Ascomycota,20HGK@147545|Eurotiomycetes,3S8QX@5042|Eurotiales	4751|Fungi	S	Protein of unknown function (DUF2439)	-	GO:0000003,GO:0000280,GO:0000712,GO:0005575,GO:0005622,GO:0005623,GO:0005694,GO:0006139,GO:0006259,GO:0006281,GO:0006302,GO:0006310,GO:0006725,GO:0006807,GO:0006950,GO:0006974,GO:0006996,GO:0007049,GO:0007059,GO:0007127,GO:0007131,GO:0008150,GO:0008152,GO:0009987,GO:0016043,GO:0022402,GO:0022414,GO:0033554,GO:0034641,GO:0035825,GO:0035861,GO:0043170,GO:0043226,GO:0043228,GO:0043229,GO:0043232,GO:0044237,GO:0044238,GO:0044260,GO:0044422,GO:0044424,GO:0044427,GO:0044446,GO:0044464,GO:0045132,GO:0046483,GO:0048285,GO:0050896,GO:0051304,GO:0051307,GO:0051321,GO:0051716,GO:0061982,GO:0071704,GO:0071840,GO:0090304,GO:0090734,GO:0098813,GO:0140013,GO:1901360,GO:1903046	-	-	-	-	-	-	-	-	-	-	DUF2439
AWENTII_003680-T1	40384.G7XUA6	7.06e-153	452	COG2930@1|root,KOG3771@1|root,KOG1843@2759|Eukaryota,KOG3771@2759|Eukaryota,39UWY@33154|Opisthokonta,3NX39@4751|Fungi,3QMMN@4890|Ascomycota,20C8Z@147545|Eurotiomycetes,3S3SY@5042|Eurotiales	4751|Fungi	S	SH3 domain signalling protein	-	-	-	-	-	-	-	-	-	-	-	-	BAR,SH3_1,SH3_9
AWENTII_003682-T1	36630.CADNFIAP00006526	1.27e-183	558	2E7QM@1|root,2SE9M@2759|Eukaryota,3A4W2@33154|Opisthokonta,3P4ER@4751|Fungi,3QVN8@4890|Ascomycota,20E3D@147545|Eurotiomycetes,3S54Q@5042|Eurotiales	4751|Fungi	-	-	-	-	-	-	-	-	-	-	-	-	-	-	-
AWENTII_003683-T1	746128.CADAFUBP00005402	7.26e-120	363	COG0430@1|root,KOG3980@2759|Eukaryota,38D3Q@33154|Opisthokonta,3P2EM@4751|Fungi,3QRR5@4890|Ascomycota,20DVW@147545|Eurotiomycetes,3S4MK@5042|Eurotiales	4751|Fungi	A	RNA 3'-terminal phosphate cyclase	-	-	6.5.1.4	ko:K01974	-	-	-	-	ko00000,ko01000	-	-	-	RTC
AWENTII_003684-T1	40559.M7TFT9	1.79e-147	429	2BZ7G@1|root,2QXM6@2759|Eukaryota,38DKY@33154|Opisthokonta,3NYVX@4751|Fungi,3QQBX@4890|Ascomycota	4751|Fungi	G	Pectinolytic enzymes consist of four classes of enzymes pectin lyase, polygalacturonase, pectin methylesterase and rhamnogalacturonase. Among pectinolytic enzymes, pectin lyase is the most important in depolymerization of pectin, since it cleaves internal glycosidic bonds of highly methylated pectins (By similarity)	pelF	GO:0000272,GO:0003674,GO:0003824,GO:0005975,GO:0005976,GO:0008150,GO:0008152,GO:0009056,GO:0009057,GO:0009987,GO:0010393,GO:0016052,GO:0016829,GO:0016835,GO:0016837,GO:0017144,GO:0042737,GO:0043170,GO:0044237,GO:0044238,GO:0044248,GO:0045488,GO:0045490,GO:0047490,GO:0071704,GO:1901575	4.2.2.10	ko:K01732	-	-	-	-	ko00000,ko01000	-	-	-	CBM_1,Pec_lyase_C
AWENTII_003685-T1	69781.S8B707	3.82e-28	102	2F2S6@1|root,2T3QU@2759|Eukaryota,38XIX@33154|Opisthokonta,3PX31@4751|Fungi,3RG2E@4890|Ascomycota,20JDX@147545|Eurotiomycetes,3SDPR@5042|Eurotiales	4751|Fungi	-	-	-	-	-	-	-	-	-	-	-	-	-	-	-
AWENTII_003686-T1	5062.CADAORAP00010746	5.43e-187	535	COG5411@1|root,KOG0565@2759|Eukaryota,38CXF@33154|Opisthokonta,3NXE5@4751|Fungi,3QNWZ@4890|Ascomycota,20AXN@147545|Eurotiomycetes,3S638@5042|Eurotiales	4751|Fungi	U	Inositol 5-phosphatase	-	GO:0000322,GO:0000323,GO:0000324,GO:0000329,GO:0003674,GO:0003824,GO:0004439,GO:0005575,GO:0005622,GO:0005623,GO:0005737,GO:0005773,GO:0005774,GO:0005783,GO:0006629,GO:0006644,GO:0006650,GO:0006793,GO:0006796,GO:0008150,GO:0008152,GO:0009987,GO:0012505,GO:0016020,GO:0016311,GO:0016787,GO:0016788,GO:0016791,GO:0019637,GO:0030258,GO:0031090,GO:0034593,GO:0034595,GO:0042578,GO:0043226,GO:0043227,GO:0043229,GO:0043231,GO:0044237,GO:0044238,GO:0044255,GO:0044422,GO:0044424,GO:0044437,GO:0044444,GO:0044446,GO:0044464,GO:0046486,GO:0046488,GO:0046839,GO:0046856,GO:0052866,GO:0071704,GO:0098588,GO:0098805,GO:0098852,GO:0106019	3.1.3.56,6.5.1.4	ko:K01106,ko:K01974	ko00562,ko01100,ko04070,map00562,map01100,map04070	M00131	R03394,R03430	RC00078	ko00000,ko00001,ko00002,ko01000	-	-	-	Exo_endo_phos
AWENTII_003688-T1	69781.S8AXP0	7.83e-101	320	2EA80@1|root,2SGGW@2759|Eukaryota,3ABTH@33154|Opisthokonta,3P8ED@4751|Fungi,3R1NY@4890|Ascomycota	4751|Fungi	-	-	-	-	-	-	-	-	-	-	-	-	-	-	-
AWENTII_003689-T1	1108849.XP_002564651.1	1.13e-73	243	28J8H@1|root,2QRM1@2759|Eukaryota,38BRG@33154|Opisthokonta,3NYYE@4751|Fungi,3QNS3@4890|Ascomycota,20KEJ@147545|Eurotiomycetes,3S7BD@5042|Eurotiales	4751|Fungi	S	to Saccharomyces cerevisiae UPC2 (YDR213W) and ECM22 (YLR228C)	UPC2	GO:0000976,GO:0000977,GO:0000978,GO:0000981,GO:0000982,GO:0000987,GO:0001012,GO:0001067,GO:0001077,GO:0001228,GO:0001666,GO:0003674,GO:0003676,GO:0003677,GO:0003690,GO:0003700,GO:0005488,GO:0005575,GO:0005622,GO:0005623,GO:0005634,GO:0005737,GO:0006066,GO:0006139,GO:0006351,GO:0006355,GO:0006357,GO:0006366,GO:0006629,GO:0006725,GO:0006807,GO:0006950,GO:0008150,GO:0008152,GO:0008202,GO:0008204,GO:0009058,GO:0009059,GO:0009628,GO:0009889,GO:0009890,GO:0009891,GO:0009892,GO:0009893,GO:0009987,GO:0010467,GO:0010468,GO:0010556,GO:0010557,GO:0010558,GO:0010570,GO:0010604,GO:0010605,GO:0010628,GO:0010629,GO:0010893,GO:0016020,GO:0016070,GO:0016125,GO:0016128,GO:0018130,GO:0019216,GO:0019218,GO:0019219,GO:0019222,GO:0019438,GO:0031323,GO:0031324,GO:0031325,GO:0031326,GO:0031327,GO:0031328,GO:0032101,GO:0032103,GO:0032104,GO:0032106,GO:0032107,GO:0032109,GO:0032368,GO:0032370,GO:0032371,GO:0032373,GO:0032443,GO:0032774,GO:0032879,GO:0033554,GO:0034641,GO:0034645,GO:0034654,GO:0035690,GO:0035960,GO:0035961,GO:0035968,GO:0035969,GO:0036293,GO:0036294,GO:0040008,GO:0042221,GO:0042493,GO:0043170,GO:0043226,GO:0043227,GO:0043229,GO:0043231,GO:0043565,GO:0044107,GO:0044212,GO:0044237,GO:0044238,GO:0044249,GO:0044255,GO:0044260,GO:0044271,GO:0044281,GO:0044424,GO:0044444,GO:0044464,GO:0045834,GO:0045892,GO:0045893,GO:0045927,GO:0045934,GO:0045935,GO:0045940,GO:0045944,GO:0046483,GO:0046889,GO:0046890,GO:0048471,GO:0048518,GO:0048519,GO:0048522,GO:0048523,GO:0048583,GO:0048584,GO:0050789,GO:0050794,GO:0050810,GO:0050896,GO:0051049,GO:0051050,GO:0051171,GO:0051172,GO:0051173,GO:0051252,GO:0051253,GO:0051254,GO:0051716,GO:0060255,GO:0062012,GO:0062013,GO:0065007,GO:0070452,GO:0070482,GO:0070887,GO:0071453,GO:0071456,GO:0071704,GO:0072367,GO:0072369,GO:0080090,GO:0080134,GO:0090033,GO:0090304,GO:0097159,GO:0097659,GO:0106118,GO:0106120,GO:0140110,GO:1900428,GO:1900430,GO:1900434,GO:1900436,GO:1901360,GO:1901362,GO:1901363,GO:1901576,GO:1901615,GO:1902652,GO:1902679,GO:1902680,GO:1902930,GO:1902932,GO:1903506,GO:1903507,GO:1903508,GO:1904741,GO:1905952,GO:1905954,GO:1990837,GO:2000112,GO:2000113,GO:2000909,GO:2000911,GO:2001141	-	-	-	-	-	-	-	-	-	-	Fungal_trans_2,Zn_clus
AWENTII_003690-T1	1108849.XP_002565436.1	1.62e-290	811	COG1038@1|root,KOG0369@2759|Eukaryota,38EAE@33154|Opisthokonta,3NVE9@4751|Fungi,3QQBC@4890|Ascomycota,20CS0@147545|Eurotiomycetes,3SAG0@5042|Eurotiales	4751|Fungi	C	pyruvate	-	-	6.4.1.1	ko:K01958	ko00020,ko00620,ko00720,ko01100,ko01120,ko01200,ko01230,map00020,map00620,map00720,map01100,map01120,map01200,map01230	M00173	R00344	RC00040,RC00367	ko00000,ko00001,ko00002,ko01000	-	-	-	Biotin_carb_C,Biotin_carb_N,Biotin_lipoyl,CPSase_L_D2,Carboxyl_trans
AWENTII_003691-T1	1108849.XP_002565435.1	0	952	COG4799@1|root,KOG0540@2759|Eukaryota,38D8D@33154|Opisthokonta,3NZJP@4751|Fungi,3QSK0@4890|Ascomycota,20G7W@147545|Eurotiomycetes,3SBXX@5042|Eurotiales	4751|Fungi	EI	Methylmalonyl-CoA decarboxylase, alpha subunit	-	-	-	-	-	-	-	-	-	-	-	-	Carboxyl_trans
AWENTII_003692-T1	5062.CADAORAP00006120	2.23e-146	421	COG0494@1|root,KOG4313@2759|Eukaryota,38EPF@33154|Opisthokonta,3P1JH@4751|Fungi,3QRFK@4890|Ascomycota,20S9D@147545|Eurotiomycetes	4751|Fungi	F	Thiamin pyrophosphokinase	-	-	-	-	-	-	-	-	-	-	-	-	NUDIX
AWENTII_003693-T1	40384.G7Y036	9.16e-165	474	COG2930@1|root,KOG1843@2759|Eukaryota,38GIA@33154|Opisthokonta,3P1AG@4751|Fungi,3QQ1W@4890|Ascomycota,20JKT@147545|Eurotiomycetes,3SA5F@5042|Eurotiales	4751|Fungi	O	Las17-binding protein actin regulator	-	-	-	-	-	-	-	-	-	-	-	-	SH3_1,UBA,Ysc84
AWENTII_003694-T1	1121106.JQKB01000007_gene1056	1.16e-121	364	COG0520@1|root,COG0520@2|Bacteria,1MUPD@1224|Proteobacteria,2TVAX@28211|Alphaproteobacteria	28211|Alphaproteobacteria	E	Evidence 3 Function proposed based on presence of conserved amino acid motif, structural feature or limited homology	-	-	-	-	-	-	-	-	-	-	-	-	Aminotran_5
AWENTII_003695-T1	63418.F2PM94	1.23e-25	109	2CCS6@1|root,2SH7E@2759|Eukaryota,3A6TR@33154|Opisthokonta,3P60J@4751|Fungi,3QXA0@4890|Ascomycota,20HFC@147545|Eurotiomycetes,3B4E4@33183|Onygenales,3FU8N@34384|Arthrodermataceae	4751|Fungi	S	Choline/ethanolamine kinase	-	-	-	-	-	-	-	-	-	-	-	-	APH,Choline_kinase
AWENTII_003696-T1	40384.G7XD88	2.03e-74	224	COG0346@1|root,2S0RY@2759|Eukaryota,3A1QJ@33154|Opisthokonta,3P3XA@4751|Fungi,3QW3G@4890|Ascomycota,20I5F@147545|Eurotiomycetes,3S97K@5042|Eurotiales	4751|Fungi	E	Glyoxalase-like domain	-	-	-	-	-	-	-	-	-	-	-	-	Glyoxalase
AWENTII_003697-T1	36630.CADNFIAP00007912	0	1102	KOG4711@1|root,KOG4711@2759|Eukaryota,39RYZ@33154|Opisthokonta,3NZ9A@4751|Fungi,3QS00@4890|Ascomycota,20GAK@147545|Eurotiomycetes,3S3R9@5042|Eurotiales	4751|Fungi	S	Putative ER transporter, 6TM, N-terminal	-	-	-	-	-	-	-	-	-	-	-	-	ArAE_2,ArAE_2_N,FUSC_2
AWENTII_003698-T1	36630.CADNFIAP00004622	1.42e-228	647	COG3104@1|root,KOG1237@2759|Eukaryota,3AJD4@33154|Opisthokonta,3PBI0@4751|Fungi,3R1YY@4890|Ascomycota,20JUG@147545|Eurotiomycetes,3SAY4@5042|Eurotiales	4751|Fungi	P	POT family	-	-	-	ko:K03305	-	-	-	-	ko00000	2.A.17	-	-	PTR2
AWENTII_003699-T1	5062.CADAORAP00010740	4.52e-208	589	COG2124@1|root,KOG0158@2759|Eukaryota,39TTK@33154|Opisthokonta,3NWG9@4751|Fungi,3QPT8@4890|Ascomycota,20FJV@147545|Eurotiomycetes,3S5Z1@5042|Eurotiales	4751|Fungi	Q	cytochrome P450	-	-	-	-	-	-	-	-	-	-	-	-	p450
AWENTII_003703-T1	5062.CADAORAP00003510	0	3122	COG1020@1|root,COG3321@1|root,KOG1178@2759|Eukaryota,KOG1202@2759|Eukaryota,38D6P@33154|Opisthokonta,3NWH8@4751|Fungi,3QPGD@4890|Ascomycota,20FM2@147545|Eurotiomycetes	4751|Fungi	I	polyketide synthase	-	-	-	-	-	-	-	-	-	-	-	-	ADH_N,ADH_zinc_N,ADH_zinc_N_2,Acyl_transf_1,KAsynt_C_assoc,KR,Ketoacyl-synt_C,Methyltransf_12,NAD_binding_4,PP-binding,PS-DH,ketoacyl-synt
AWENTII_003704-T1	36630.CADNFIAP00007036	1.97e-93	276	2DZQX@1|root,2S77Q@2759|Eukaryota,3A7KI@33154|Opisthokonta,3P4XI@4751|Fungi,3QY8K@4890|Ascomycota,20HS8@147545|Eurotiomycetes,3S8Q7@5042|Eurotiales	4751|Fungi	-	-	-	-	-	ko:K19717	ko04139,map04139	-	-	-	ko00000,ko00001,ko04131	-	-	-	DUF1772
AWENTII_003705-T1	5061.CADANGAP00011741	3.71e-185	519	COG1028@1|root,KOG0725@2759|Eukaryota,3905U@33154|Opisthokonta,3NVVN@4751|Fungi,3QK8D@4890|Ascomycota,20DXD@147545|Eurotiomycetes,3S5M9@5042|Eurotiales	4751|Fungi	Q	Oxidoreductase, short-chain dehydrogenase reductase family	SPS19	GO:0000003,GO:0003006,GO:0003674,GO:0003824,GO:0005575,GO:0005622,GO:0005623,GO:0005737,GO:0005777,GO:0005782,GO:0006082,GO:0006629,GO:0006631,GO:0007049,GO:0008150,GO:0008152,GO:0008670,GO:0009056,GO:0009062,GO:0009653,GO:0009987,GO:0016042,GO:0016054,GO:0016491,GO:0016627,GO:0016628,GO:0019752,GO:0019953,GO:0022402,GO:0022413,GO:0022414,GO:0030154,GO:0030435,GO:0030437,GO:0031907,GO:0031974,GO:0032502,GO:0032505,GO:0032787,GO:0034293,GO:0042579,GO:0043226,GO:0043227,GO:0043229,GO:0043231,GO:0043233,GO:0043436,GO:0043934,GO:0043935,GO:0044237,GO:0044238,GO:0044242,GO:0044248,GO:0044255,GO:0044281,GO:0044282,GO:0044422,GO:0044424,GO:0044438,GO:0044439,GO:0044444,GO:0044446,GO:0044464,GO:0044703,GO:0046395,GO:0048468,GO:0048646,GO:0048856,GO:0048869,GO:0051321,GO:0051704,GO:0055114,GO:0070013,GO:0071704,GO:0072329,GO:1901575,GO:1903046	1.3.1.34	ko:K13237	ko04146,map04146	-	-	-	ko00000,ko00001,ko01000	-	-	-	adh_short_C2
AWENTII_003707-T1	36630.CADNFIAP00006921	6.47e-134	394	2E59D@1|root,2SC3G@2759|Eukaryota,3A80N@33154|Opisthokonta,3P2TV@4751|Fungi,3QTZZ@4890|Ascomycota,20HVY@147545|Eurotiomycetes,3S2RG@5042|Eurotiales	4751|Fungi	-	-	-	-	-	-	-	-	-	-	-	-	-	-	-
AWENTII_003708-T1	5062.CADAORAP00010734	0	1743	COG5210@1|root,KOG4347@2759|Eukaryota,38BD9@33154|Opisthokonta,3NW7X@4751|Fungi,3QKFR@4890|Ascomycota,20DNS@147545|Eurotiomycetes,3S6IS@5042|Eurotiales	4751|Fungi	S	GTPase activating protein (Gyp2)	GYP2	GO:0003674,GO:0005096,GO:0005488,GO:0005509,GO:0005515,GO:0005575,GO:0005622,GO:0005623,GO:0005737,GO:0006810,GO:0006886,GO:0008047,GO:0008104,GO:0008150,GO:0012505,GO:0015031,GO:0015833,GO:0016192,GO:0017016,GO:0017137,GO:0019899,GO:0030234,GO:0030695,GO:0031267,GO:0031338,GO:0032879,GO:0033036,GO:0033043,GO:0034613,GO:0042886,GO:0043085,GO:0043087,GO:0043167,GO:0043169,GO:0043547,GO:0044093,GO:0044424,GO:0044464,GO:0045184,GO:0046872,GO:0046907,GO:0050789,GO:0050790,GO:0050794,GO:0051020,GO:0051049,GO:0051128,GO:0051179,GO:0051234,GO:0051336,GO:0051345,GO:0051641,GO:0051649,GO:0060589,GO:0060627,GO:0065007,GO:0065009,GO:0070727,GO:0071702,GO:0071705,GO:0090630,GO:0098772	-	ko:K19951	-	-	-	-	ko00000,ko04131	-	-	-	GRAM,RabGAP-TBC
AWENTII_003709-T1	162425.CADANIAP00000349	1.55e-26	119	COG2357@1|root,2S64P@2759|Eukaryota,3A5KW@33154|Opisthokonta,3P670@4751|Fungi,3QY3V@4890|Ascomycota,20JFZ@147545|Eurotiomycetes	4751|Fungi	S	Region found in RelA / SpoT proteins	-	-	-	-	-	-	-	-	-	-	-	-	RelA_SpoT
AWENTII_003710-T1	5062.CADAORAP00002481	2.81e-288	812	COG2986@1|root,KOG0222@2759|Eukaryota,39FQ6@33154|Opisthokonta,3NX1Q@4751|Fungi,3QR6F@4890|Ascomycota,20ABQ@147545|Eurotiomycetes,3SA4D@5042|Eurotiales	4751|Fungi	H	Phenylalanine ammonia-lyase	-	-	4.3.1.24	ko:K10775	ko00360,ko00940,ko01100,ko01110,map00360,map00940,map01100,map01110	M00039,M00137,M00350	R00697	RC00361	ko00000,ko00001,ko00002,ko01000	-	-	-	Lyase_aromatic
AWENTII_003711-T1	746128.CADAFUBP00005383	0	1708	COG5422@1|root,KOG4305@2759|Eukaryota,38HBX@33154|Opisthokonta,3NY4U@4751|Fungi,3QNFM@4890|Ascomycota,20E58@147545|Eurotiomycetes,3S620@5042|Eurotiales	4751|Fungi	T	Rho guanyl nucleotide exchange factor	TUS1	GO:0000131,GO:0000920,GO:0003674,GO:0005085,GO:0005088,GO:0005089,GO:0005488,GO:0005515,GO:0005575,GO:0005622,GO:0005623,GO:0005737,GO:0005826,GO:0005856,GO:0005933,GO:0005935,GO:0005938,GO:0006109,GO:0007154,GO:0007165,GO:0008150,GO:0009889,GO:0009966,GO:0009987,GO:0010556,GO:0010590,GO:0010646,GO:0010675,GO:0010962,GO:0010981,GO:0015629,GO:0016043,GO:0017016,GO:0017048,GO:0019222,GO:0019899,GO:0022411,GO:0023051,GO:0023052,GO:0030427,GO:0030863,GO:0030864,GO:0030994,GO:0031267,GO:0031323,GO:0031326,GO:0031505,GO:0032153,GO:0032155,GO:0032881,GO:0032885,GO:0032950,GO:0032951,GO:0032952,GO:0032953,GO:0032995,GO:0035023,GO:0043226,GO:0043228,GO:0043229,GO:0043232,GO:0043255,GO:0044087,GO:0044422,GO:0044424,GO:0044430,GO:0044444,GO:0044446,GO:0044448,GO:0044464,GO:0045229,GO:0046578,GO:0048583,GO:0050789,GO:0050794,GO:0050896,GO:0051020,GO:0051056,GO:0051179,GO:0051301,GO:0051302,GO:0051641,GO:0051666,GO:0051716,GO:0060255,GO:0065007,GO:0065009,GO:0070938,GO:0071554,GO:0071555,GO:0071840,GO:0071852,GO:0071944,GO:0080090,GO:0090334,GO:0098772,GO:0099568,GO:0120105,GO:1902531,GO:1903338,GO:2000112	-	ko:K19842,ko:K19843	ko04011,map04011	-	-	-	ko00000,ko00001	-	-	-	CNH,PH_5,RhoGEF
AWENTII_003712-T1	33178.CADATEAP00004470	3.19e-112	342	29UVA@1|root,2RXJJ@2759|Eukaryota,39K2W@33154|Opisthokonta,3Q4FQ@4751|Fungi,3RMNK@4890|Ascomycota,20U4H@147545|Eurotiomycetes,3S4XG@5042|Eurotiales	4751|Fungi	S	2OG-Fe(II) oxygenase superfamily	-	-	-	-	-	-	-	-	-	-	-	-	2OG-FeII_Oxy_2
AWENTII_003712-T2	33178.CADATEAP00004470	1.7e-117	357	29UVA@1|root,2RXJJ@2759|Eukaryota,39K2W@33154|Opisthokonta,3Q4FQ@4751|Fungi,3RMNK@4890|Ascomycota,20U4H@147545|Eurotiomycetes,3S4XG@5042|Eurotiales	4751|Fungi	S	2OG-Fe(II) oxygenase superfamily	-	-	-	-	-	-	-	-	-	-	-	-	2OG-FeII_Oxy_2
AWENTII_003713-T1	40384.G7XYB3	0	903	COG0318@1|root,KOG1176@2759|Eukaryota,38D90@33154|Opisthokonta,3NWZC@4751|Fungi,3QQX1@4890|Ascomycota,20BYC@147545|Eurotiomycetes,3S3NS@5042|Eurotiales	4751|Fungi	I	phenylacetyl-CoA ligase	-	-	-	ko:K14818	-	-	-	-	ko00000,ko03009	-	-	-	AMP-binding,AMP-binding_C
AWENTII_003714-T1	40384.G7XYB4	1.26e-295	816	KOG0296@1|root,KOG0296@2759|Eukaryota,38CNS@33154|Opisthokonta,3P189@4751|Fungi,3QRZF@4890|Ascomycota,20FB9@147545|Eurotiomycetes,3S6NH@5042|Eurotiales	4751|Fungi	S	60S ribosome biogenesis protein Sqt1	SQT1	GO:0000027,GO:0003674,GO:0005488,GO:0005515,GO:0005575,GO:0005622,GO:0005623,GO:0005737,GO:0005829,GO:0006996,GO:0008150,GO:0009987,GO:0016043,GO:0022607,GO:0022613,GO:0022618,GO:0030684,GO:0030687,GO:0032991,GO:0034622,GO:0042254,GO:0042255,GO:0042273,GO:0043933,GO:0044085,GO:0044424,GO:0044444,GO:0044464,GO:0051082,GO:0065003,GO:0070925,GO:0071826,GO:0071840,GO:1990904	-	ko:K14818	-	-	-	-	ko00000,ko03009	-	-	-	WD40
AWENTII_003715-T1	162425.CADANIAP00000747	5.46e-51	161	2E535@1|root,2SBXP@2759|Eukaryota,3A899@33154|Opisthokonta,3P7WR@4751|Fungi,3QZ1G@4890|Ascomycota,20IE8@147545|Eurotiomycetes,3S9H2@5042|Eurotiales	4751|Fungi	P	NADH-ubiquinone oxidoreductase B12 subunit	-	-	-	ko:K03959	ko00190,ko01100,ko04714,ko04723,ko04932,ko05010,ko05012,ko05016,map00190,map01100,map04714,map04723,map04932,map05010,map05012,map05016	M00147	-	-	ko00000,ko00001,ko00002	3.D.1.6	-	-	NDUF_B12
AWENTII_003716-T1	40384.G7XYB6	0	886	COG5228@1|root,KOG0304@2759|Eukaryota,38JJE@33154|Opisthokonta,3NXJE@4751|Fungi,3QN3E@4890|Ascomycota,20FBZ@147545|Eurotiomycetes,3S5F4@5042|Eurotiales	4751|Fungi	A	CCR4-NOT core complex subunit Caf1	POP2	GO:0000175,GO:0000288,GO:0000289,GO:0000291,GO:0000932,GO:0000956,GO:0003674,GO:0003676,GO:0003723,GO:0003729,GO:0003824,GO:0004518,GO:0004527,GO:0004532,GO:0004535,GO:0004540,GO:0005488,GO:0005575,GO:0005622,GO:0005623,GO:0005737,GO:0005937,GO:0006139,GO:0006351,GO:0006354,GO:0006355,GO:0006357,GO:0006366,GO:0006368,GO:0006401,GO:0006402,GO:0006417,GO:0006725,GO:0006807,GO:0008150,GO:0008152,GO:0008408,GO:0009056,GO:0009057,GO:0009058,GO:0009059,GO:0009889,GO:0009890,GO:0009891,GO:0009892,GO:0009893,GO:0009987,GO:0010467,GO:0010468,GO:0010556,GO:0010557,GO:0010558,GO:0010604,GO:0010605,GO:0010608,GO:0010628,GO:0010629,GO:0016070,GO:0016071,GO:0016787,GO:0016788,GO:0016796,GO:0016896,GO:0017148,GO:0018130,GO:0019219,GO:0019222,GO:0019438,GO:0019439,GO:0030014,GO:0030015,GO:0030427,GO:0031323,GO:0031324,GO:0031325,GO:0031326,GO:0031327,GO:0031328,GO:0032268,GO:0032269,GO:0032774,GO:0032784,GO:0032786,GO:0032968,GO:0032991,GO:0034243,GO:0034248,GO:0034249,GO:0034641,GO:0034645,GO:0034654,GO:0034655,GO:0035770,GO:0036464,GO:0042995,GO:0043167,GO:0043169,GO:0043170,GO:0043226,GO:0043228,GO:0043229,GO:0043232,GO:0043332,GO:0043928,GO:0044237,GO:0044238,GO:0044248,GO:0044249,GO:0044260,GO:0044265,GO:0044270,GO:0044271,GO:0044424,GO:0044444,GO:0044463,GO:0044464,GO:0045893,GO:0045935,GO:0045944,GO:0046483,GO:0046700,GO:0046872,GO:0048518,GO:0048519,GO:0048522,GO:0048523,GO:0050789,GO:0050794,GO:0051171,GO:0051172,GO:0051173,GO:0051246,GO:0051248,GO:0051252,GO:0051254,GO:0051286,GO:0060255,GO:0065007,GO:0071704,GO:0080090,GO:0090304,GO:0090305,GO:0090501,GO:0090503,GO:0097159,GO:0097659,GO:0120025,GO:0120038,GO:0140098,GO:1901360,GO:1901361,GO:1901362,GO:1901363,GO:1901575,GO:1901576,GO:1902680,GO:1903506,GO:1903508,GO:1990904,GO:2000112,GO:2000113,GO:2001141	-	ko:K12581	ko03018,map03018	-	-	-	ko00000,ko00001,ko03019	-	-	-	CAF1
AWENTII_003717-T1	5062.CADAORAP00010440	0	1317	COG3733@1|root,KOG1186@2759|Eukaryota,38EP0@33154|Opisthokonta,3NTVH@4751|Fungi,3QMPW@4890|Ascomycota,20E63@147545|Eurotiomycetes,3S4R7@5042|Eurotiales	4751|Fungi	Q	amine oxidase	AMO1	GO:0003674,GO:0003824,GO:0005488,GO:0005507,GO:0005575,GO:0005622,GO:0005623,GO:0005737,GO:0006807,GO:0006873,GO:0006875,GO:0006878,GO:0008131,GO:0008150,GO:0008152,GO:0009056,GO:0009308,GO:0009310,GO:0009636,GO:0009987,GO:0016491,GO:0016638,GO:0016641,GO:0019725,GO:0030003,GO:0042221,GO:0042592,GO:0042763,GO:0042764,GO:0043167,GO:0043169,GO:0044424,GO:0044464,GO:0046872,GO:0046914,GO:0046916,GO:0048037,GO:0048038,GO:0048878,GO:0050801,GO:0050896,GO:0051716,GO:0055065,GO:0055070,GO:0055076,GO:0055080,GO:0055082,GO:0055114,GO:0065007,GO:0065008,GO:0070887,GO:0071704,GO:0071941,GO:0097237,GO:0098754,GO:0098771,GO:1901564,GO:1901565,GO:1901575,GO:1990748	1.4.3.21	ko:K00276	ko00260,ko00350,ko00360,ko00410,ko00950,ko00960,ko01100,ko01110,map00260,map00350,map00360,map00410,map00950,map00960,map01100,map01110	-	R02382,R02529,R02613,R03139,R04027,R04300,R06154,R06740	RC00062,RC00189,RC00676,RC01052	ko00000,ko00001,ko01000	-	-	-	Cu_amine_oxid,Cu_amine_oxidN2,Cu_amine_oxidN3,Mito_carr
AWENTII_003724-T1	5061.CADANGAP00013508	6.84e-182	519	2C03A@1|root,2RYZC@2759|Eukaryota,39XDI@33154|Opisthokonta,3NZW5@4751|Fungi,3QS2N@4890|Ascomycota,20AZJ@147545|Eurotiomycetes,3SAB9@5042|Eurotiales	4751|Fungi	S	Pfam:Git3_C	-	-	-	-	-	-	-	-	-	-	-	-	GPR_Gpa2_C,Git3
AWENTII_003725-T1	36651.K9FT08	1.52e-189	537	28KAQ@1|root,2QSRH@2759|Eukaryota,392WH@33154|Opisthokonta,3NY9Z@4751|Fungi,3R0KC@4890|Ascomycota,20JEK@147545|Eurotiomycetes,3S3NY@5042|Eurotiales	4751|Fungi	S	NAD dependent epimerase dehydratase family protein	-	-	1.3.1.3	ko:K22419	-	-	-	-	ko00000,ko01000	-	-	-	Epimerase
AWENTII_003727-T1	746128.CADAFUBP00005337	9.56e-106	310	COG0457@1|root,2S1IJ@2759|Eukaryota,39J7R@33154|Opisthokonta,3Q3J6@4751|Fungi,3RKKN@4890|Ascomycota,20TXZ@147545|Eurotiomycetes,3SDZF@5042|Eurotiales	4751|Fungi	S	TPR repeat	-	GO:0005575,GO:0005622,GO:0005623,GO:0005737,GO:0005783,GO:0005789,GO:0005791,GO:0006605,GO:0006612,GO:0006620,GO:0006810,GO:0006886,GO:0008104,GO:0008150,GO:0012505,GO:0015031,GO:0015833,GO:0016020,GO:0030867,GO:0031090,GO:0031205,GO:0031207,GO:0031984,GO:0032991,GO:0033036,GO:0033365,GO:0034613,GO:0042175,GO:0042886,GO:0043226,GO:0043227,GO:0043229,GO:0043231,GO:0044422,GO:0044424,GO:0044425,GO:0044432,GO:0044444,GO:0044446,GO:0044464,GO:0045047,GO:0045184,GO:0046907,GO:0051179,GO:0051234,GO:0051641,GO:0051649,GO:0070727,GO:0070972,GO:0071702,GO:0071705,GO:0072594,GO:0072599,GO:0072657,GO:0090150,GO:0098588,GO:0098796,GO:0098827	-	ko:K12274	-	-	-	-	ko00000,ko02044	3.A.5.8	-	-	TPR_2,TPR_8
AWENTII_003728-T1	33178.CADATEAP00003542	1.31e-159	453	2DC0Y@1|root,2S5J2@2759|Eukaryota,3A0ZQ@33154|Opisthokonta,3P6B0@4751|Fungi,3QVVU@4890|Ascomycota,20FFS@147545|Eurotiomycetes,3S396@5042|Eurotiales	4751|Fungi	-	-	-	-	-	ko:K12274	-	-	-	-	ko00000,ko02044	3.A.5.8	-	-	MARVEL
AWENTII_003729-T1	5057.CADACLAP00000771	9.82e-180	520	2AWSK@1|root,2RZZG@2759|Eukaryota,38H3V@33154|Opisthokonta,3NYFK@4751|Fungi,3QK6B@4890|Ascomycota,20G87@147545|Eurotiomycetes,3S493@5042|Eurotiales	4751|Fungi	-	-	-	-	-	-	-	-	-	-	-	-	-	-	-
AWENTII_003730-T1	746128.CADAFUBP00005340	7.65e-140	401	COG4122@1|root,KOG1663@2759|Eukaryota,38EZG@33154|Opisthokonta,3NVX0@4751|Fungi,3QSWB@4890|Ascomycota,20EXV@147545|Eurotiomycetes,3S8F6@5042|Eurotiales	4751|Fungi	Q	O-methyltransferase	-	GO:0003674,GO:0003824,GO:0005575,GO:0005622,GO:0005623,GO:0005737,GO:0005739,GO:0008150,GO:0008152,GO:0008168,GO:0008171,GO:0016740,GO:0016741,GO:0032259,GO:0043226,GO:0043227,GO:0043229,GO:0043231,GO:0044424,GO:0044444,GO:0044464	2.1.1.6	ko:K00545	ko00140,ko00350,ko00965,ko01100,ko04728,map00140,map00350,map00965,map01100,map04728	-	R02534,R02920,R03304,R04301,R04762,R04764,R04881,R04887	RC00003,RC00392	ko00000,ko00001,ko01000,ko04147	-	-	-	Methyltransf_24,Methyltransf_3
AWENTII_003731-T1	36630.CADNFIAP00008086	5.77e-230	636	COG0673@1|root,KOG2742@2759|Eukaryota,38F59@33154|Opisthokonta,3NWJK@4751|Fungi,3QRH6@4890|Ascomycota,20DBD@147545|Eurotiomycetes,3S6NU@5042|Eurotiales	4751|Fungi	S	NAD binding Rossmann fold oxidoreductase	-	GO:0003674,GO:0003824,GO:0006139,GO:0006725,GO:0006732,GO:0006733,GO:0006739,GO:0006740,GO:0006753,GO:0006793,GO:0006796,GO:0006807,GO:0008150,GO:0008152,GO:0009117,GO:0009987,GO:0016491,GO:0019362,GO:0019637,GO:0034641,GO:0044237,GO:0044238,GO:0044281,GO:0046483,GO:0046496,GO:0051186,GO:0055086,GO:0055114,GO:0071704,GO:0072524,GO:1901360,GO:1901564	-	-	-	-	-	-	-	-	-	-	GFO_IDH_MocA,GFO_IDH_MocA_C
AWENTII_003732-T1	36630.CADNFIAP00003090	1.39e-08	52.8	29GD2@1|root,2RPJ9@2759|Eukaryota,38T9V@33154|Opisthokonta,3PUZ7@4751|Fungi,3RE6V@4890|Ascomycota,20QQF@147545|Eurotiomycetes,3SDFF@5042|Eurotiales	4751|Fungi	S	Antifungal peptide	-	-	-	-	-	-	-	-	-	-	-	-	Antifungal_pept
AWENTII_003733-T1	93612.XP_008022077.1	2.45e-161	459	KOG0032@1|root,KOG0032@2759|Eukaryota,39JTJ@33154|Opisthokonta,3Q5FP@4751|Fungi,3RNFY@4890|Ascomycota	4751|Fungi	T	Protein tyrosine kinase	-	-	-	-	-	-	-	-	-	-	-	-	Pkinase
AWENTII_003734-T1	5061.CADANGAP00002979	3.77e-183	520	29DZU@1|root,2RM4B@2759|Eukaryota,39XMX@33154|Opisthokonta,3NX6H@4751|Fungi,3RM2K@4890|Ascomycota,20T3V@147545|Eurotiomycetes,3SFEQ@5042|Eurotiales	4751|Fungi	Q	Common central domain of tyrosinase	-	-	1.14.18.1	ko:K00505	ko00350,ko00950,ko00965,ko01100,ko01110,ko04916,map00350,map00950,map00965,map01100,map01110,map04916	M00042	R00731,R02078,R02363,R02383,R04693,R04884	RC00046,RC00150,RC00180	ko00000,ko00001,ko00002,ko01000	-	-	-	Tyrosinase
AWENTII_003735-T1	36630.CADNFIAP00000257	4.74e-96	296	2EHZU@1|root,2SNI4@2759|Eukaryota,3A0C0@33154|Opisthokonta,3P1Y8@4751|Fungi,3QUGC@4890|Ascomycota,20I4A@147545|Eurotiomycetes,3SC0U@5042|Eurotiales	4751|Fungi	S	integral membrane protein	-	-	-	-	-	-	-	-	-	-	-	-	-
AWENTII_003736-T1	5057.CADACLAP00000813	1.03e-121	357	COG3448@1|root,2S3SU@2759|Eukaryota,39W65@33154|Opisthokonta,3P09C@4751|Fungi,3QKZ1@4890|Ascomycota,20G0B@147545|Eurotiomycetes,3S87E@5042|Eurotiales	4751|Fungi	T	HPP family	-	-	-	-	-	-	-	-	-	-	-	-	HPP
AWENTII_003737-T1	63405.XP_002848000.1	3.99e-211	595	COG0436@1|root,KOG0256@2759|Eukaryota,38FSK@33154|Opisthokonta,3NV0V@4751|Fungi,3QNWY@4890|Ascomycota,20ARX@147545|Eurotiomycetes,3B6UE@33183|Onygenales,3FVHD@34384|Arthrodermataceae	4751|Fungi	E	synthase	-	-	-	-	-	-	-	-	-	-	-	-	Aminotran_1_2
AWENTII_003738-T1	746128.CADAFUBP00005343	4.36e-63	210	COG0488@1|root,KOG0927@2759|Eukaryota,38D7Z@33154|Opisthokonta,3NUDQ@4751|Fungi,3QM35@4890|Ascomycota,20EQG@147545|Eurotiomycetes,3S2WZ@5042|Eurotiales	4751|Fungi	S	ABC transporter	ARB1	GO:0000054,GO:0000056,GO:0000166,GO:0003674,GO:0003824,GO:0005488,GO:0005524,GO:0005575,GO:0005622,GO:0005623,GO:0005634,GO:0005737,GO:0006403,GO:0006405,GO:0006611,GO:0006810,GO:0006886,GO:0006913,GO:0008104,GO:0008144,GO:0008150,GO:0015031,GO:0015833,GO:0015931,GO:0016462,GO:0016787,GO:0016817,GO:0016818,GO:0016887,GO:0017076,GO:0017111,GO:0022613,GO:0030554,GO:0030684,GO:0030687,GO:0031503,GO:0032553,GO:0032555,GO:0032559,GO:0032991,GO:0033036,GO:0033750,GO:0034613,GO:0035639,GO:0036094,GO:0042254,GO:0042624,GO:0042886,GO:0043167,GO:0043168,GO:0043226,GO:0043227,GO:0043229,GO:0043231,GO:0044085,GO:0044424,GO:0044464,GO:0045184,GO:0046907,GO:0050657,GO:0050658,GO:0051168,GO:0051169,GO:0051179,GO:0051234,GO:0051236,GO:0051640,GO:0051641,GO:0051649,GO:0051656,GO:0070727,GO:0071166,GO:0071426,GO:0071428,GO:0071702,GO:0071705,GO:0071840,GO:0097159,GO:0097367,GO:1901265,GO:1901363,GO:1990904	-	ko:K06185	-	-	-	-	ko00000,ko03009	-	-	-	ABC_tran,ABC_tran_Xtn
AWENTII_003739-T1	5062.CADAORAP00010417	8.35e-302	832	COG0488@1|root,KOG0927@2759|Eukaryota,38D7Z@33154|Opisthokonta,3NUDQ@4751|Fungi,3QM35@4890|Ascomycota,20EQG@147545|Eurotiomycetes,3S2WZ@5042|Eurotiales	4751|Fungi	S	ABC transporter	ARB1	GO:0000054,GO:0000056,GO:0000166,GO:0003674,GO:0003824,GO:0005488,GO:0005524,GO:0005575,GO:0005622,GO:0005623,GO:0005634,GO:0005737,GO:0006403,GO:0006405,GO:0006611,GO:0006810,GO:0006886,GO:0006913,GO:0008104,GO:0008144,GO:0008150,GO:0015031,GO:0015833,GO:0015931,GO:0016462,GO:0016787,GO:0016817,GO:0016818,GO:0016887,GO:0017076,GO:0017111,GO:0022613,GO:0030554,GO:0030684,GO:0030687,GO:0031503,GO:0032553,GO:0032555,GO:0032559,GO:0032991,GO:0033036,GO:0033750,GO:0034613,GO:0035639,GO:0036094,GO:0042254,GO:0042624,GO:0042886,GO:0043167,GO:0043168,GO:0043226,GO:0043227,GO:0043229,GO:0043231,GO:0044085,GO:0044424,GO:0044464,GO:0045184,GO:0046907,GO:0050657,GO:0050658,GO:0051168,GO:0051169,GO:0051179,GO:0051234,GO:0051236,GO:0051640,GO:0051641,GO:0051649,GO:0051656,GO:0070727,GO:0071166,GO:0071426,GO:0071428,GO:0071702,GO:0071705,GO:0071840,GO:0097159,GO:0097367,GO:1901265,GO:1901363,GO:1990904	-	ko:K06185	-	-	-	-	ko00000,ko03009	-	-	-	ABC_tran,ABC_tran_Xtn
AWENTII_003740-T1	162425.CADANIAP00008895	6.21e-209	589	COG5333@1|root,KOG2496@2759|Eukaryota,38DJD@33154|Opisthokonta,3NUG0@4751|Fungi,3QNWQ@4890|Ascomycota,20BZ5@147545|Eurotiomycetes,3S3KP@5042|Eurotiales	4751|Fungi	D	Belongs to the cyclin family	-	GO:0000079,GO:0000307,GO:0000428,GO:0001932,GO:0001934,GO:0003674,GO:0005575,GO:0005622,GO:0005623,GO:0005634,GO:0005654,GO:0005667,GO:0005675,GO:0005737,GO:0005739,GO:0006139,GO:0006351,GO:0006352,GO:0006355,GO:0006357,GO:0006366,GO:0006367,GO:0006464,GO:0006468,GO:0006725,GO:0006793,GO:0006796,GO:0006807,GO:0008047,GO:0008150,GO:0008152,GO:0009058,GO:0009059,GO:0009889,GO:0009891,GO:0009893,GO:0009987,GO:0010467,GO:0010468,GO:0010556,GO:0010557,GO:0010562,GO:0010604,GO:0010628,GO:0016070,GO:0016310,GO:0016538,GO:0016591,GO:0018130,GO:0019207,GO:0019209,GO:0019219,GO:0019220,GO:0019222,GO:0019438,GO:0019538,GO:0019887,GO:0019914,GO:0030234,GO:0030295,GO:0030880,GO:0031323,GO:0031325,GO:0031326,GO:0031328,GO:0031399,GO:0031401,GO:0031974,GO:0031981,GO:0032147,GO:0032268,GO:0032270,GO:0032774,GO:0032806,GO:0032991,GO:0033674,GO:0034641,GO:0034645,GO:0034654,GO:0036211,GO:0042325,GO:0042327,GO:0043085,GO:0043170,GO:0043226,GO:0043227,GO:0043229,GO:0043231,GO:0043233,GO:0043412,GO:0043539,GO:0043549,GO:0044093,GO:0044237,GO:0044238,GO:0044249,GO:0044260,GO:0044267,GO:0044271,GO:0044422,GO:0044424,GO:0044428,GO:0044444,GO:0044446,GO:0044451,GO:0044464,GO:0044798,GO:0045737,GO:0045787,GO:0045859,GO:0045860,GO:0045893,GO:0045935,GO:0045937,GO:0045944,GO:0046483,GO:0048518,GO:0048522,GO:0050789,GO:0050790,GO:0050794,GO:0051171,GO:0051173,GO:0051174,GO:0051246,GO:0051247,GO:0051252,GO:0051254,GO:0051338,GO:0051347,GO:0051726,GO:0055029,GO:0060255,GO:0061575,GO:0061695,GO:0065007,GO:0065009,GO:0070013,GO:0070816,GO:0070985,GO:0071704,GO:0071900,GO:0071902,GO:0080090,GO:0090304,GO:0090575,GO:0097659,GO:0098772,GO:1901360,GO:1901362,GO:1901407,GO:1901409,GO:1901564,GO:1901576,GO:1902494,GO:1902554,GO:1902680,GO:1902911,GO:1903506,GO:1903508,GO:1904029,GO:1904031,GO:1990234,GO:2000112,GO:2001141	-	ko:K06634	ko03022,ko03420,ko04110,map03022,map03420,map04110	M00290	-	-	ko00000,ko00001,ko00002,ko03021,ko03400	-	-	-	Cyclin_C_2,Cyclin_N
AWENTII_003741-T1	5062.CADAORAP00010415	4.02e-157	442	COG5078@1|root,KOG0418@2759|Eukaryota,38KYZ@33154|Opisthokonta,3NXRY@4751|Fungi,3QMBV@4890|Ascomycota,20AJZ@147545|Eurotiomycetes,3S55I@5042|Eurotiales	4751|Fungi	O	Belongs to the ubiquitin-conjugating enzyme family	ubc1	GO:0000209,GO:0000502,GO:0003674,GO:0003824,GO:0004842,GO:0005488,GO:0005515,GO:0005575,GO:0005622,GO:0005623,GO:0005634,GO:0005737,GO:0005829,GO:0006464,GO:0006508,GO:0006511,GO:0006807,GO:0006950,GO:0006996,GO:0008150,GO:0008152,GO:0009056,GO:0009057,GO:0009987,GO:0010033,GO:0010243,GO:0010498,GO:0016043,GO:0016050,GO:0016567,GO:0016740,GO:0019538,GO:0019787,GO:0019899,GO:0019941,GO:0030163,GO:0030433,GO:0031625,GO:0032446,GO:0032991,GO:0033554,GO:0034976,GO:0036211,GO:0036503,GO:0042221,GO:0043161,GO:0043170,GO:0043226,GO:0043227,GO:0043229,GO:0043231,GO:0043412,GO:0043632,GO:0044237,GO:0044238,GO:0044248,GO:0044257,GO:0044260,GO:0044265,GO:0044267,GO:0044389,GO:0044424,GO:0044444,GO:0044464,GO:0050896,GO:0051603,GO:0051716,GO:0061630,GO:0061631,GO:0061650,GO:0061659,GO:0070647,GO:0071704,GO:0071840,GO:0140096,GO:1901564,GO:1901565,GO:1901575,GO:1901698,GO:1902494,GO:1905368,GO:1905369	2.3.2.23	ko:K04649	ko04120,map04120	-	-	-	ko00000,ko00001,ko01000,ko04121	-	-	-	UBA_3,UQ_con
AWENTII_003742-T1	5059.CADAFLAP00006345	4.43e-295	810	COG0554@1|root,KOG0726@2759|Eukaryota,38B4Z@33154|Opisthokonta,3NUR9@4751|Fungi,3QK55@4890|Ascomycota,20D57@147545|Eurotiomycetes,3S5P0@5042|Eurotiales	4751|Fungi	O	Belongs to the AAA ATPase family	RPT2	GO:0000228,GO:0000502,GO:0000785,GO:0000790,GO:0003674,GO:0003824,GO:0005488,GO:0005515,GO:0005575,GO:0005622,GO:0005623,GO:0005634,GO:0005694,GO:0005737,GO:0005829,GO:0005838,GO:0006139,GO:0006355,GO:0006357,GO:0006401,GO:0006508,GO:0006511,GO:0006518,GO:0006725,GO:0006807,GO:0006950,GO:0007088,GO:0007346,GO:0008134,GO:0008150,GO:0008152,GO:0008540,GO:0009056,GO:0009057,GO:0009889,GO:0009891,GO:0009893,GO:0009894,GO:0009896,GO:0009987,GO:0010033,GO:0010243,GO:0010468,GO:0010498,GO:0010556,GO:0010557,GO:0010564,GO:0010604,GO:0010628,GO:0010638,GO:0010965,GO:0016043,GO:0016070,GO:0016072,GO:0016075,GO:0016462,GO:0016787,GO:0016817,GO:0016818,GO:0016887,GO:0017025,GO:0017111,GO:0019219,GO:0019222,GO:0019439,GO:0019538,GO:0019941,GO:0022607,GO:0022624,GO:0030071,GO:0030162,GO:0030163,GO:0030433,GO:0031323,GO:0031325,GO:0031326,GO:0031328,GO:0031329,GO:0031331,GO:0031334,GO:0031503,GO:0031595,GO:0031597,GO:0031974,GO:0031981,GO:0032268,GO:0032270,GO:0032436,GO:0032991,GO:0033043,GO:0033044,GO:0033045,GO:0033047,GO:0033554,GO:0034622,GO:0034641,GO:0034655,GO:0034660,GO:0034661,GO:0034976,GO:0036402,GO:0036503,GO:0042176,GO:0042221,GO:0042623,GO:0043161,GO:0043170,GO:0043171,GO:0043226,GO:0043227,GO:0043228,GO:0043229,GO:0043231,GO:0043232,GO:0043233,GO:0043248,GO:0043254,GO:0043603,GO:0043632,GO:0043933,GO:0044085,GO:0044087,GO:0044089,GO:0044237,GO:0044238,GO:0044248,GO:0044257,GO:0044260,GO:0044265,GO:0044267,GO:0044270,GO:0044422,GO:0044424,GO:0044427,GO:0044428,GO:0044444,GO:0044445,GO:0044446,GO:0044454,GO:0044464,GO:0045732,GO:0045787,GO:0045840,GO:0045842,GO:0045862,GO:0045893,GO:0045898,GO:0045899,GO:0045931,GO:0045935,GO:0045944,GO:0046483,GO:0046700,GO:0048518,GO:0048522,GO:0050789,GO:0050794,GO:0050896,GO:0051128,GO:0051130,GO:0051171,GO:0051173,GO:0051179,GO:0051246,GO:0051247,GO:0051252,GO:0051254,GO:0051603,GO:0051716,GO:0051726,GO:0051781,GO:0051783,GO:0051785,GO:0051983,GO:0051984,GO:0060255,GO:0060260,GO:0060261,GO:0061136,GO:0062033,GO:0065003,GO:0065007,GO:0070013,GO:0070651,GO:0070682,GO:0071704,GO:0071840,GO:0080090,GO:0090068,GO:0090304,GO:1901360,GO:1901361,GO:1901564,GO:1901565,GO:1901575,GO:1901698,GO:1901800,GO:1901970,GO:1901987,GO:1901989,GO:1901990,GO:1901992,GO:1902099,GO:1902101,GO:1902494,GO:1902680,GO:1903050,GO:1903052,GO:1903362,GO:1903364,GO:1903506,GO:1903508,GO:1905368,GO:1905369,GO:1905818,GO:1905820,GO:2000112,GO:2000142,GO:2000144,GO:2001141,GO:2001252	-	ko:K03062	ko03050,ko05165,ko05169,ko05203,map03050,map05165,map05169,map05203	M00341	-	-	ko00000,ko00001,ko00002,ko03051	-	-	-	AAA
AWENTII_003742-T2	746128.CADAFUBP00005346	5.02e-264	730	COG0554@1|root,KOG0726@2759|Eukaryota,38B4Z@33154|Opisthokonta,3NUR9@4751|Fungi,3QK55@4890|Ascomycota,20D57@147545|Eurotiomycetes,3S5P0@5042|Eurotiales	4751|Fungi	O	Belongs to the AAA ATPase family	RPT2	GO:0000228,GO:0000502,GO:0000785,GO:0000790,GO:0003674,GO:0003824,GO:0005488,GO:0005515,GO:0005575,GO:0005622,GO:0005623,GO:0005634,GO:0005694,GO:0005737,GO:0005829,GO:0005838,GO:0006139,GO:0006355,GO:0006357,GO:0006401,GO:0006508,GO:0006511,GO:0006518,GO:0006725,GO:0006807,GO:0006950,GO:0007088,GO:0007346,GO:0008134,GO:0008150,GO:0008152,GO:0008540,GO:0009056,GO:0009057,GO:0009889,GO:0009891,GO:0009893,GO:0009894,GO:0009896,GO:0009987,GO:0010033,GO:0010243,GO:0010468,GO:0010498,GO:0010556,GO:0010557,GO:0010564,GO:0010604,GO:0010628,GO:0010638,GO:0010965,GO:0016043,GO:0016070,GO:0016072,GO:0016075,GO:0016462,GO:0016787,GO:0016817,GO:0016818,GO:0016887,GO:0017025,GO:0017111,GO:0019219,GO:0019222,GO:0019439,GO:0019538,GO:0019941,GO:0022607,GO:0022624,GO:0030071,GO:0030162,GO:0030163,GO:0030433,GO:0031323,GO:0031325,GO:0031326,GO:0031328,GO:0031329,GO:0031331,GO:0031334,GO:0031503,GO:0031595,GO:0031597,GO:0031974,GO:0031981,GO:0032268,GO:0032270,GO:0032436,GO:0032991,GO:0033043,GO:0033044,GO:0033045,GO:0033047,GO:0033554,GO:0034622,GO:0034641,GO:0034655,GO:0034660,GO:0034661,GO:0034976,GO:0036402,GO:0036503,GO:0042176,GO:0042221,GO:0042623,GO:0043161,GO:0043170,GO:0043171,GO:0043226,GO:0043227,GO:0043228,GO:0043229,GO:0043231,GO:0043232,GO:0043233,GO:0043248,GO:0043254,GO:0043603,GO:0043632,GO:0043933,GO:0044085,GO:0044087,GO:0044089,GO:0044237,GO:0044238,GO:0044248,GO:0044257,GO:0044260,GO:0044265,GO:0044267,GO:0044270,GO:0044422,GO:0044424,GO:0044427,GO:0044428,GO:0044444,GO:0044445,GO:0044446,GO:0044454,GO:0044464,GO:0045732,GO:0045787,GO:0045840,GO:0045842,GO:0045862,GO:0045893,GO:0045898,GO:0045899,GO:0045931,GO:0045935,GO:0045944,GO:0046483,GO:0046700,GO:0048518,GO:0048522,GO:0050789,GO:0050794,GO:0050896,GO:0051128,GO:0051130,GO:0051171,GO:0051173,GO:0051179,GO:0051246,GO:0051247,GO:0051252,GO:0051254,GO:0051603,GO:0051716,GO:0051726,GO:0051781,GO:0051783,GO:0051785,GO:0051983,GO:0051984,GO:0060255,GO:0060260,GO:0060261,GO:0061136,GO:0062033,GO:0065003,GO:0065007,GO:0070013,GO:0070651,GO:0070682,GO:0071704,GO:0071840,GO:0080090,GO:0090068,GO:0090304,GO:1901360,GO:1901361,GO:1901564,GO:1901565,GO:1901575,GO:1901698,GO:1901800,GO:1901970,GO:1901987,GO:1901989,GO:1901990,GO:1901992,GO:1902099,GO:1902101,GO:1902494,GO:1902680,GO:1903050,GO:1903052,GO:1903362,GO:1903364,GO:1903506,GO:1903508,GO:1905368,GO:1905369,GO:1905818,GO:1905820,GO:2000112,GO:2000142,GO:2000144,GO:2001141,GO:2001252	-	ko:K03062	ko03050,ko05165,ko05169,ko05203,map03050,map05165,map05169,map05203	M00341	-	-	ko00000,ko00001,ko00002,ko03051	-	-	-	AAA
AWENTII_003743-T1	746128.CADAFUBP00005347	0	970	KOG0772@1|root,KOG0772@2759|Eukaryota,38FE9@33154|Opisthokonta,3NV0U@4751|Fungi,3QK5G@4890|Ascomycota,20B1N@147545|Eurotiomycetes,3S3SZ@5042|Eurotiales	4751|Fungi	S	WD repeat protein	-	GO:0000151,GO:0005575,GO:0005622,GO:0005623,GO:0005634,GO:0005694,GO:0006282,GO:0008150,GO:0019219,GO:0019222,GO:0031056,GO:0031323,GO:0031396,GO:0031399,GO:0031461,GO:0032268,GO:0032991,GO:0033043,GO:0033044,GO:0033182,GO:0035861,GO:0043226,GO:0043227,GO:0043228,GO:0043229,GO:0043231,GO:0043232,GO:0044422,GO:0044424,GO:0044427,GO:0044446,GO:0044464,GO:0048583,GO:0050789,GO:0050794,GO:0051052,GO:0051128,GO:0051171,GO:0051246,GO:0060255,GO:0065007,GO:0080008,GO:0080090,GO:0080134,GO:0080135,GO:0090734,GO:1902275,GO:1902494,GO:1903320,GO:1903775,GO:1990234,GO:2000779,GO:2001020,GO:2001166,GO:2001173	-	ko:K03062	ko03050,ko05165,ko05169,ko05203,map03050,map05165,map05169,map05203	M00341	-	-	ko00000,ko00001,ko00002,ko03051	-	-	-	WD40
AWENTII_003744-T1	746128.CADAFUBP00005348	0	897	KOG2922@1|root,KOG2922@2759|Eukaryota,39V5G@33154|Opisthokonta,3NWMB@4751|Fungi,3QMP8@4890|Ascomycota,20B13@147545|Eurotiomycetes,3S70T@5042|Eurotiales	4751|Fungi	U	DUF803 domain membrane protein	-	-	-	-	-	-	-	-	-	-	-	-	Mg_trans_NIPA
AWENTII_003745-T1	5057.CADACLAP00001388	0	1310	COG1472@1|root,2QQ55@2759|Eukaryota,38EWZ@33154|Opisthokonta,3NZ5S@4751|Fungi,3QP0M@4890|Ascomycota,20MH7@147545|Eurotiomycetes,3S7SS@5042|Eurotiales	4751|Fungi	G	Fibronectin type III-like domain	-	-	3.2.1.21	ko:K05349	ko00460,ko00500,ko00940,ko01100,ko01110,map00460,map00500,map00940,map01100,map01110	-	R00026,R02558,R02887,R02985,R03527,R04949,R04998,R10035,R10039,R10040	RC00049,RC00059,RC00171,RC00262,RC00397,RC00451,RC00714,RC00746,RC01248	ko00000,ko00001,ko01000	-	GH3	-	Fn3-like,Glyco_hydro_3,Glyco_hydro_3_C
AWENTII_003746-T1	36630.CADNFIAP00007043	8.03e-225	642	2E2NZ@1|root,2S9VZ@2759|Eukaryota,38HGA@33154|Opisthokonta,3NVZJ@4751|Fungi,3QQ7N@4890|Ascomycota,20DG4@147545|Eurotiomycetes,3S6WG@5042|Eurotiales	4751|Fungi	-	-	-	-	-	-	-	-	-	-	-	-	-	-	-
AWENTII_003747-T1	5061.CADANGAP00013179	0	1396	KOG1032@1|root,KOG1032@2759|Eukaryota,38D80@33154|Opisthokonta,3NX2X@4751|Fungi,3QMR0@4890|Ascomycota,20BHN@147545|Eurotiomycetes,3S7Y2@5042|Eurotiales	4751|Fungi	S	GRAM domain protein	-	GO:0003674,GO:0005488,GO:0005496,GO:0005575,GO:0005622,GO:0005623,GO:0005737,GO:0005739,GO:0005783,GO:0005938,GO:0006810,GO:0006869,GO:0008150,GO:0008289,GO:0009987,GO:0010876,GO:0012505,GO:0015850,GO:0015918,GO:0016043,GO:0022406,GO:0031984,GO:0032365,GO:0032366,GO:0032541,GO:0032934,GO:0033036,GO:0043226,GO:0043227,GO:0043229,GO:0043231,GO:0044232,GO:0044233,GO:0044422,GO:0044424,GO:0044432,GO:0044444,GO:0044446,GO:0044448,GO:0044464,GO:0046907,GO:0051179,GO:0051234,GO:0051235,GO:0051640,GO:0051641,GO:0051643,GO:0051649,GO:0051651,GO:0051657,GO:0051685,GO:0065007,GO:0065008,GO:0071561,GO:0071702,GO:0071782,GO:0071840,GO:0071944,GO:0097159,GO:0098827,GO:0099568,GO:0140056,GO:1990456,GO:1990816,GO:1990849,GO:1990854	-	-	-	-	-	-	-	-	-	-	DUF4782,GRAM
AWENTII_003748-T1	5059.CADAFLAP00006335	1.45e-227	652	28UC5@1|root,2R12U@2759|Eukaryota,39JM7@33154|Opisthokonta,3Q3YG@4751|Fungi,3RM25@4890|Ascomycota,20U4G@147545|Eurotiomycetes,3S7FR@5042|Eurotiales	4751|Fungi	U	Integral membrane protein	-	-	-	-	-	-	-	-	-	-	-	-	DUF2985
AWENTII_003749-T1	5062.CADAORAP00010404	1.23e-28	120	29GGZ@1|root,2RPP6@2759|Eukaryota,38TE0@33154|Opisthokonta,3PV2X@4751|Fungi,3RE9R@4890|Ascomycota,20QTZ@147545|Eurotiomycetes,3SDPF@5042|Eurotiales	4751|Fungi	-	-	-	-	-	-	-	-	-	-	-	-	-	-	-
AWENTII_003750-T1	746128.CADAFUBP00005353	1.38e-134	394	KOG0118@1|root,KOG0118@2759|Eukaryota,38I3K@33154|Opisthokonta,3NZQ5@4751|Fungi,3QMAU@4890|Ascomycota,20BRV@147545|Eurotiomycetes,3S2Z9@5042|Eurotiales	4751|Fungi	A	RNP domain protein	-	GO:0000228,GO:0000723,GO:0000781,GO:0000784,GO:0003674,GO:0003676,GO:0003677,GO:0003697,GO:0003723,GO:0005488,GO:0005575,GO:0005622,GO:0005623,GO:0005634,GO:0005694,GO:0006139,GO:0006259,GO:0006725,GO:0006807,GO:0006996,GO:0008150,GO:0008152,GO:0009987,GO:0016043,GO:0031974,GO:0031981,GO:0032200,GO:0034641,GO:0042162,GO:0042592,GO:0043047,GO:0043170,GO:0043226,GO:0043227,GO:0043228,GO:0043229,GO:0043231,GO:0043232,GO:0043233,GO:0043565,GO:0044237,GO:0044238,GO:0044260,GO:0044422,GO:0044424,GO:0044427,GO:0044428,GO:0044446,GO:0044454,GO:0044464,GO:0046483,GO:0051276,GO:0060249,GO:0065007,GO:0065008,GO:0070013,GO:0071704,GO:0071840,GO:0090304,GO:0097159,GO:0098687,GO:0098847,GO:1901360,GO:1901363	-	-	-	-	-	-	-	-	-	-	RRM_1
AWENTII_003751-T1	5062.CADAORAP00010401	1.55e-193	547	COG5347@1|root,KOG0704@2759|Eukaryota,38GP3@33154|Opisthokonta,3NTWJ@4751|Fungi,3QJG9@4890|Ascomycota,20FM0@147545|Eurotiomycetes,3S6QU@5042|Eurotiales	4751|Fungi	TUZ	Zinc finger protein gcs1	GCS1	GO:0000003,GO:0003006,GO:0003674,GO:0003779,GO:0005096,GO:0005488,GO:0005515,GO:0005575,GO:0005622,GO:0005623,GO:0005737,GO:0005768,GO:0005793,GO:0005794,GO:0005802,GO:0005829,GO:0005856,GO:0006810,GO:0006888,GO:0006890,GO:0006892,GO:0006893,GO:0006996,GO:0007010,GO:0007015,GO:0007049,GO:0008047,GO:0008092,GO:0008104,GO:0008150,GO:0009653,GO:0009987,GO:0012505,GO:0015031,GO:0015833,GO:0016043,GO:0016192,GO:0019953,GO:0022402,GO:0022413,GO:0022414,GO:0030029,GO:0030036,GO:0030037,GO:0030154,GO:0030234,GO:0030435,GO:0030437,GO:0030695,GO:0031410,GO:0031532,GO:0031982,GO:0031984,GO:0032502,GO:0032505,GO:0033036,GO:0034293,GO:0034613,GO:0042886,GO:0043001,GO:0043085,GO:0043087,GO:0043226,GO:0043227,GO:0043228,GO:0043229,GO:0043231,GO:0043232,GO:0043547,GO:0043934,GO:0043935,GO:0044093,GO:0044422,GO:0044424,GO:0044431,GO:0044444,GO:0044446,GO:0044464,GO:0044703,GO:0045184,GO:0046907,GO:0048193,GO:0048468,GO:0048646,GO:0048856,GO:0048869,GO:0050790,GO:0051179,GO:0051234,GO:0051321,GO:0051336,GO:0051345,GO:0051641,GO:0051649,GO:0051704,GO:0060589,GO:0061951,GO:0065007,GO:0065009,GO:0070727,GO:0071702,GO:0071705,GO:0071840,GO:0072657,GO:0072659,GO:0090150,GO:0090527,GO:0097435,GO:0097708,GO:0098772,GO:0098791,GO:0098876,GO:1903046,GO:1990778	-	ko:K12492	ko04144,map04144	-	-	-	ko00000,ko00001,ko04131	-	-	-	ArfGap
AWENTII_003752-T1	5059.CADAFLAP00006331	0	1364	COG0480@1|root,KOG0465@2759|Eukaryota,39J91@33154|Opisthokonta,3NV1B@4751|Fungi,3QN3C@4890|Ascomycota,20BPN@147545|Eurotiomycetes,3S3ZJ@5042|Eurotiales	4751|Fungi	J	Mitochondrial GTPase that mediates the disassembly of ribosomes from messenger RNA at the termination of mitochondrial protein biosynthesis. Not involved in the GTP-dependent ribosomal translocation step during translation elongation	MEF2	GO:0000002,GO:0000166,GO:0001882,GO:0001883,GO:0003674,GO:0003676,GO:0003723,GO:0003746,GO:0003824,GO:0003924,GO:0005488,GO:0005525,GO:0005575,GO:0005622,GO:0005623,GO:0005737,GO:0005739,GO:0005829,GO:0006412,GO:0006414,GO:0006518,GO:0006807,GO:0006996,GO:0007005,GO:0008135,GO:0008150,GO:0008152,GO:0009058,GO:0009059,GO:0009987,GO:0010467,GO:0016043,GO:0016462,GO:0016787,GO:0016817,GO:0016818,GO:0017076,GO:0017111,GO:0019001,GO:0019538,GO:0022411,GO:0032543,GO:0032549,GO:0032550,GO:0032553,GO:0032555,GO:0032561,GO:0032790,GO:0032984,GO:0032988,GO:0034641,GO:0034645,GO:0035639,GO:0036094,GO:0042391,GO:0043043,GO:0043167,GO:0043168,GO:0043170,GO:0043226,GO:0043227,GO:0043229,GO:0043231,GO:0043603,GO:0043604,GO:0043933,GO:0044237,GO:0044238,GO:0044249,GO:0044260,GO:0044267,GO:0044271,GO:0044424,GO:0044444,GO:0044464,GO:0051881,GO:0065007,GO:0065008,GO:0070125,GO:0071704,GO:0071826,GO:0071840,GO:0097159,GO:0097367,GO:0140053,GO:1901265,GO:1901363,GO:1901564,GO:1901566,GO:1901576,GO:1903008	-	ko:K02355	-	-	-	-	ko00000,ko03012,ko03029	-	-	-	EFG_C,EFG_II,GTP_EFTU,GTP_EFTU_D2
AWENTII_003753-T1	5062.CADAORAP00010399	5.19e-306	847	COG5391@1|root,KOG2273@2759|Eukaryota,38FQS@33154|Opisthokonta,3NV7M@4751|Fungi,3QKHG@4890|Ascomycota,20CHT@147545|Eurotiomycetes,3S2RI@5042|Eurotiales	4751|Fungi	U	Plays a role in vesicular protein sorting	VPS17	GO:0000003,GO:0003006,GO:0003674,GO:0005488,GO:0005543,GO:0005575,GO:0005622,GO:0005623,GO:0005628,GO:0005737,GO:0005768,GO:0006810,GO:0006886,GO:0006897,GO:0006996,GO:0007049,GO:0008104,GO:0008150,GO:0008289,GO:0009653,GO:0009987,GO:0010927,GO:0012505,GO:0015031,GO:0015833,GO:0016020,GO:0016043,GO:0016050,GO:0016192,GO:0016197,GO:0016482,GO:0019898,GO:0019953,GO:0022402,GO:0022413,GO:0022414,GO:0022607,GO:0030154,GO:0030435,GO:0030437,GO:0030904,GO:0030905,GO:0031321,GO:0031410,GO:0031982,GO:0032120,GO:0032266,GO:0032502,GO:0032505,GO:0032989,GO:0032991,GO:0033036,GO:0034293,GO:0034613,GO:0035091,GO:0042147,GO:0042763,GO:0042764,GO:0042886,GO:0043167,GO:0043168,GO:0043226,GO:0043227,GO:0043229,GO:0043934,GO:0043935,GO:0044085,GO:0044091,GO:0044424,GO:0044425,GO:0044444,GO:0044464,GO:0044703,GO:0045184,GO:0046907,GO:0048468,GO:0048646,GO:0048856,GO:0048869,GO:0051179,GO:0051234,GO:0051321,GO:0051641,GO:0051649,GO:0051704,GO:0061024,GO:0070727,GO:0071702,GO:0071705,GO:0071709,GO:0071840,GO:0097708,GO:0098657,GO:0098796,GO:1901981,GO:1903046	-	-	-	-	-	-	-	-	-	-	PX,Vps5
AWENTII_003754-T1	5059.CADAFLAP00006323	1.71e-208	580	COG0451@1|root,KOG1502@2759|Eukaryota,39SZR@33154|Opisthokonta,3NWIF@4751|Fungi,3QK05@4890|Ascomycota,20G2V@147545|Eurotiomycetes,3S6DK@5042|Eurotiales	4751|Fungi	GM	Nucleoside-diphosphate-sugar epimerase	-	-	-	-	-	-	-	-	-	-	-	-	Epimerase,NAD_binding_10,NmrA,Semialdhyde_dh
AWENTII_003755-T1	5062.CADAORAP00010392	0	2902	KOG1874@1|root,KOG1874@2759|Eukaryota,38GXV@33154|Opisthokonta,3NW2W@4751|Fungi,3QJBE@4890|Ascomycota,20BC0@147545|Eurotiomycetes,3S3S1@5042|Eurotiales	4751|Fungi	K	THO complex component (Rlr1)	RLR1	GO:0000346,GO:0000347,GO:0000445,GO:0000446,GO:0000781,GO:0003674,GO:0003676,GO:0003677,GO:0003723,GO:0003729,GO:0005488,GO:0005575,GO:0005622,GO:0005623,GO:0005634,GO:0005654,GO:0005694,GO:0006139,GO:0006259,GO:0006281,GO:0006283,GO:0006289,GO:0006310,GO:0006351,GO:0006354,GO:0006355,GO:0006356,GO:0006366,GO:0006368,GO:0006396,GO:0006397,GO:0006403,GO:0006405,GO:0006406,GO:0006611,GO:0006725,GO:0006807,GO:0006810,GO:0006886,GO:0006913,GO:0006950,GO:0006974,GO:0008023,GO:0008104,GO:0008150,GO:0008152,GO:0009058,GO:0009059,GO:0009889,GO:0009891,GO:0009893,GO:0009987,GO:0010467,GO:0010468,GO:0010556,GO:0010557,GO:0010604,GO:0010628,GO:0015031,GO:0015833,GO:0015931,GO:0016070,GO:0016071,GO:0018130,GO:0019219,GO:0019222,GO:0019438,GO:0031123,GO:0031124,GO:0031323,GO:0031325,GO:0031326,GO:0031328,GO:0031503,GO:0031974,GO:0031981,GO:0032774,GO:0032784,GO:0032786,GO:0032991,GO:0033036,GO:0033554,GO:0034613,GO:0034641,GO:0034645,GO:0034654,GO:0042886,GO:0043170,GO:0043226,GO:0043227,GO:0043228,GO:0043229,GO:0043231,GO:0043232,GO:0043233,GO:0044237,GO:0044238,GO:0044249,GO:0044260,GO:0044271,GO:0044422,GO:0044424,GO:0044427,GO:0044428,GO:0044446,GO:0044451,GO:0044464,GO:0045184,GO:0045893,GO:0045935,GO:0045943,GO:0046483,GO:0046907,GO:0048518,GO:0048522,GO:0050657,GO:0050658,GO:0050789,GO:0050794,GO:0050896,GO:0051028,GO:0051168,GO:0051169,GO:0051171,GO:0051173,GO:0051179,GO:0051234,GO:0051236,GO:0051252,GO:0051254,GO:0051641,GO:0051649,GO:0051716,GO:0060255,GO:0065007,GO:0070013,GO:0070727,GO:0071166,GO:0071426,GO:0071427,GO:0071702,GO:0071704,GO:0071705,GO:0080090,GO:0090304,GO:0097159,GO:0097659,GO:0098687,GO:1901360,GO:1901362,GO:1901363,GO:1901576,GO:1902680,GO:1903506,GO:1903508,GO:2000112,GO:2001141,GO:2001207,GO:2001209	-	ko:K12879	ko03013,ko03040,map03013,map03040	M00405,M00406	-	-	ko00000,ko00001,ko00002,ko03019,ko03041	-	-	-	THOC2_N,Tho2,Thoc2
AWENTII_003756-T1	746128.CADAFUBP00005360	0	1454	COG1472@1|root,2QR4D@2759|Eukaryota,38FS1@33154|Opisthokonta,3NUZK@4751|Fungi,3QJVX@4890|Ascomycota,20FG2@147545|Eurotiomycetes,3S4H6@5042|Eurotiales	4751|Fungi	G	Beta-glucosidases are one of a number of cellulolytic enzymes involved in the degradation of cellulosic biomass. Catalyzes the last step releasing glucose from the inhibitory cellobiose (By similarity)	bglI	-	3.2.1.21	ko:K05349	ko00460,ko00500,ko00940,ko01100,ko01110,map00460,map00500,map00940,map01100,map01110	-	R00026,R02558,R02887,R02985,R03527,R04949,R04998,R10035,R10039,R10040	RC00049,RC00059,RC00171,RC00262,RC00397,RC00451,RC00714,RC00746,RC01248	ko00000,ko00001,ko01000	-	GH3	-	Fn3-like,Glyco_hydro_3,Glyco_hydro_3_C,PA14
AWENTII_003757-T1	36630.CADNFIAP00008175	4.33e-26	117	29GI6@1|root,2RPD3@2759|Eukaryota,38NYV@33154|Opisthokonta,3PQUC@4751|Fungi,3RAB2@4890|Ascomycota,20QDF@147545|Eurotiomycetes,3SC50@5042|Eurotiales	4751|Fungi	-	-	-	-	-	-	-	-	-	-	-	-	-	-	-
AWENTII_003758-T1	5059.CADAFLAP00002860	1.74e-218	620	28P0S@1|root,2QVMC@2759|Eukaryota,39T1P@33154|Opisthokonta,3NX9G@4751|Fungi,3QQQW@4890|Ascomycota,20GZ4@147545|Eurotiomycetes,3S7G1@5042|Eurotiales	4751|Fungi	H	Transferase family	-	-	-	-	-	-	-	-	-	-	-	-	Transferase
AWENTII_003759-T1	33178.CADATEAP00006274	2.02e-67	218	COG2021@1|root,2QRIX@2759|Eukaryota,38CBT@33154|Opisthokonta,3NXB4@4751|Fungi,3QN8R@4890|Ascomycota,20CQM@147545|Eurotiomycetes,3S300@5042|Eurotiales	4751|Fungi	H	Homoserine O-acetyltransferase	-	GO:0000096,GO:0000097,GO:0003674,GO:0003824,GO:0004414,GO:0006082,GO:0006520,GO:0006555,GO:0006790,GO:0006807,GO:0008150,GO:0008152,GO:0008374,GO:0008652,GO:0009058,GO:0009066,GO:0009067,GO:0009069,GO:0009086,GO:0009092,GO:0009987,GO:0016053,GO:0016407,GO:0016413,GO:0016740,GO:0016746,GO:0016747,GO:0019752,GO:0043436,GO:0044237,GO:0044238,GO:0044249,GO:0044272,GO:0044281,GO:0044283,GO:0046394,GO:0071704,GO:1901564,GO:1901566,GO:1901576,GO:1901605,GO:1901607	2.3.1.31	ko:K00641	ko00270,ko01100,ko01130,map00270,map01100,map01130	-	R01776	RC00004,RC00041	ko00000,ko00001,ko01000	-	-	-	Abhydrolase_1
AWENTII_003760-T1	746128.CADAFUBP00005362	3.45e-204	576	COG2021@1|root,2QRIX@2759|Eukaryota,38CBT@33154|Opisthokonta,3NXB4@4751|Fungi,3QN8R@4890|Ascomycota,20CQM@147545|Eurotiomycetes,3S300@5042|Eurotiales	4751|Fungi	H	Homoserine O-acetyltransferase	-	GO:0000096,GO:0000097,GO:0003674,GO:0003824,GO:0004414,GO:0006082,GO:0006520,GO:0006555,GO:0006790,GO:0006807,GO:0008150,GO:0008152,GO:0008374,GO:0008652,GO:0009058,GO:0009066,GO:0009067,GO:0009069,GO:0009086,GO:0009092,GO:0009987,GO:0016053,GO:0016407,GO:0016413,GO:0016740,GO:0016746,GO:0016747,GO:0019752,GO:0043436,GO:0044237,GO:0044238,GO:0044249,GO:0044272,GO:0044281,GO:0044283,GO:0046394,GO:0071704,GO:1901564,GO:1901566,GO:1901576,GO:1901605,GO:1901607	2.3.1.31	ko:K00641	ko00270,ko01100,ko01130,map00270,map01100,map01130	-	R01776	RC00004,RC00041	ko00000,ko00001,ko01000	-	-	-	Abhydrolase_1
AWENTII_003761-T1	5059.CADAFLAP00006303	1.46e-253	704	COG0665@1|root,2SIC2@2759|Eukaryota,39REA@33154|Opisthokonta,3NZ6X@4751|Fungi,3RMIW@4890|Ascomycota,20U4F@147545|Eurotiomycetes,3SE3A@5042|Eurotiales	4751|Fungi	E	FAD dependent oxidoreductase	-	-	-	-	-	-	-	-	-	-	-	-	DAO
AWENTII_003762-T1	101852.XP_008084491.1	2.59e-231	658	COG0531@1|root,KOG1286@2759|Eukaryota,39131@33154|Opisthokonta,3NWGB@4751|Fungi,3QP3G@4890|Ascomycota	4751|Fungi	E	Amino acid permease	-	-	-	ko:K16261	-	-	-	-	ko00000,ko02000	2.A.3.10	-	-	AA_permease
AWENTII_003763-T1	5127.CCT70630	6.38e-83	259	2C0RE@1|root,2S2N3@2759|Eukaryota,38H4B@33154|Opisthokonta,3NXUR@4751|Fungi,3QPBI@4890|Ascomycota,2134K@147550|Sordariomycetes	4751|Fungi	S	2-haloalkanoic acid dehalogenase	-	-	3.8.1.2	ko:K01560	ko00361,ko00625,ko01100,ko01120,map00361,map00625,map01100,map01120	-	R05287	RC00697	ko00000,ko00001,ko01000	-	-	-	Hydrolase
AWENTII_003764-T1	746128.CADAFUBP00005364	2.69e-189	556	KOG2416@1|root,KOG2416@2759|Eukaryota,3A2AA@33154|Opisthokonta,3Q3YX@4751|Fungi,3RM2H@4890|Ascomycota,20UQ3@147545|Eurotiomycetes,3SEEJ@5042|Eurotiales	4751|Fungi	B	RNSP1-SAP18 binding (RSB) motif	-	-	-	ko:K18732	-	-	-	-	ko00000,ko03019	-	-	-	RSB_motif,SAP
AWENTII_003765-T1	5057.CADACLAP00000906	2.96e-241	680	KOG2641@1|root,KOG2641@2759|Eukaryota,39SZ2@33154|Opisthokonta,3NXRW@4751|Fungi,3QNMW@4890|Ascomycota,20DSY@147545|Eurotiomycetes,3S55S@5042|Eurotiales	4751|Fungi	T	DUF300 domain protein	-	-	-	-	-	-	-	-	-	-	-	-	Solute_trans_a
AWENTII_003766-T1	36630.CADNFIAP00007491	2.14e-187	532	COG1310@1|root,KOG3050@2759|Eukaryota,38DQP@33154|Opisthokonta,3NW2Z@4751|Fungi,3QQR0@4890|Ascomycota,20FV8@147545|Eurotiomycetes,3S3FT@5042|Eurotiales	4751|Fungi	OT	COP9 signalosome subunit 6 (CsnF)	-	GO:0000003,GO:0000338,GO:0000909,GO:0003006,GO:0005575,GO:0005622,GO:0005623,GO:0005634,GO:0006464,GO:0006508,GO:0006807,GO:0007275,GO:0008150,GO:0008152,GO:0008180,GO:0009987,GO:0019538,GO:0019953,GO:0022414,GO:0030582,GO:0030584,GO:0032501,GO:0032502,GO:0032991,GO:0036211,GO:0043170,GO:0043226,GO:0043227,GO:0043229,GO:0043231,GO:0043412,GO:0044237,GO:0044238,GO:0044260,GO:0044267,GO:0044422,GO:0044424,GO:0044428,GO:0044446,GO:0044464,GO:0044703,GO:0048608,GO:0048731,GO:0048856,GO:0051704,GO:0061458,GO:0070646,GO:0070647,GO:0070791,GO:0071704,GO:0075259,GO:1901564	-	ko:K12179	-	-	-	-	ko00000,ko04121	-	-	-	JAB,MitMem_reg
AWENTII_003767-T1	5061.CADANGAP00013217	0	961	2AYQ6@1|root,2S03U@2759|Eukaryota,39YQD@33154|Opisthokonta,3NYGT@4751|Fungi,3QT2A@4890|Ascomycota,20C6P@147545|Eurotiomycetes,3S4C7@5042|Eurotiales	4751|Fungi	-	-	-	-	-	-	-	-	-	-	-	-	-	-	-
AWENTII_003768-T1	746128.CADAFUBP00005368	4.43e-78	243	2AGWN@1|root,2RZ0V@2759|Eukaryota,3A0G6@33154|Opisthokonta,3P5M4@4751|Fungi,3QVQ6@4890|Ascomycota,20H1C@147545|Eurotiomycetes,3S6Z6@5042|Eurotiales	4751|Fungi	K	DNA-directed RNA polymerase III subunit Rpc31	RPC31	GO:0000428,GO:0005575,GO:0005622,GO:0005623,GO:0005634,GO:0005654,GO:0005666,GO:0006139,GO:0006351,GO:0006352,GO:0006383,GO:0006384,GO:0006399,GO:0006725,GO:0006807,GO:0008150,GO:0008152,GO:0009058,GO:0009059,GO:0009304,GO:0009987,GO:0010467,GO:0016070,GO:0018130,GO:0019438,GO:0030880,GO:0031974,GO:0031981,GO:0032774,GO:0032991,GO:0034641,GO:0034645,GO:0034654,GO:0034660,GO:0042797,GO:0043170,GO:0043226,GO:0043227,GO:0043229,GO:0043231,GO:0043233,GO:0044237,GO:0044238,GO:0044249,GO:0044260,GO:0044271,GO:0044422,GO:0044424,GO:0044428,GO:0044446,GO:0044451,GO:0044464,GO:0046483,GO:0055029,GO:0061695,GO:0070013,GO:0071704,GO:0090304,GO:0097659,GO:0098781,GO:1901360,GO:1901362,GO:1901576,GO:1902494,GO:1990234	-	ko:K03024	ko00230,ko00240,ko01100,ko03020,ko04623,ko05169,map00230,map00240,map01100,map03020,map04623,map05169	M00181	R00435,R00441,R00442,R00443	RC02795	br01611,ko00000,ko00001,ko00002,ko03021	-	-	-	RNA_pol_3_Rpc31
AWENTII_003769-T1	5057.CADACLAP00001358	0	1033	COG0369@1|root,KOG1159@2759|Eukaryota,38DM1@33154|Opisthokonta,3NUCM@4751|Fungi,3QJZ9@4890|Ascomycota,20CX7@147545|Eurotiomycetes,3S7X0@5042|Eurotiales	4751|Fungi	C	Component of the cytosolic iron-sulfur (Fe-S) protein assembly (CIA) machinery. Required for the maturation of extramitochondrial Fe-S proteins. Part of an electron transfer chain functioning in an early step of cytosolic Fe-S biogenesis. Transfers electrons from NADPH to the Fe-S cluster of dre2. Positively controls H(2)O(2)-induced cell death	TAH18	GO:0000166,GO:0001505,GO:0003674,GO:0003824,GO:0005488,GO:0005515,GO:0005575,GO:0005622,GO:0005623,GO:0005737,GO:0005739,GO:0005829,GO:0006790,GO:0006807,GO:0006809,GO:0008150,GO:0008152,GO:0009058,GO:0009889,GO:0009891,GO:0009893,GO:0009987,GO:0010181,GO:0010941,GO:0010942,GO:0016043,GO:0016226,GO:0016491,GO:0016651,GO:0017144,GO:0019222,GO:0022607,GO:0031163,GO:0031323,GO:0031325,GO:0031326,GO:0031328,GO:0032553,GO:0034641,GO:0036094,GO:0042133,GO:0042136,GO:0043067,GO:0043068,GO:0043167,GO:0043168,GO:0043226,GO:0043227,GO:0043229,GO:0043231,GO:0044085,GO:0044237,GO:0044249,GO:0044271,GO:0044424,GO:0044444,GO:0044464,GO:0044572,GO:0045428,GO:0045429,GO:0046209,GO:0048037,GO:0048518,GO:0048522,GO:0048583,GO:0048584,GO:0050660,GO:0050661,GO:0050662,GO:0050789,GO:0050794,GO:0051171,GO:0051173,GO:0051186,GO:0055114,GO:0065007,GO:0065008,GO:0071840,GO:0072593,GO:0080134,GO:0080135,GO:0097159,GO:0097367,GO:1900407,GO:1900409,GO:1901031,GO:1901033,GO:1901265,GO:1901298,GO:1901300,GO:1901363,GO:1902882,GO:1902884,GO:1903201,GO:1903205,GO:1903209,GO:1903409,GO:1903426,GO:1903428,GO:1904407,GO:1905206,GO:2000377,GO:2000379,GO:2001023,GO:2001025,GO:2001038,GO:2001040,GO:2001057	-	-	-	-	-	-	-	-	-	-	FAD_binding_1,Flavodoxin_1,NAD_binding_1
AWENTII_003770-T1	5062.CADAORAP00010365	3.61e-172	482	COG2086@1|root,KOG3180@2759|Eukaryota,38DVE@33154|Opisthokonta,3NVB4@4751|Fungi,3QJP7@4890|Ascomycota,20DY5@147545|Eurotiomycetes	4751|Fungi	C	Electron transfer flavoprotein	CIR1	GO:0003674,GO:0003824,GO:0005575,GO:0005622,GO:0005623,GO:0005737,GO:0005739,GO:0005829,GO:0006091,GO:0008150,GO:0008152,GO:0009055,GO:0009987,GO:0015980,GO:0016491,GO:0022900,GO:0022904,GO:0043226,GO:0043227,GO:0043229,GO:0043231,GO:0044237,GO:0044424,GO:0044444,GO:0044464,GO:0045333,GO:0055114	-	ko:K03521	-	-	-	-	ko00000	-	-	-	ETF
AWENTII_003771-T1	746128.CADAFUBP00005371	3.59e-240	686	COG2930@1|root,KOG1843@2759|Eukaryota,39VGG@33154|Opisthokonta,3NY7A@4751|Fungi,3QNSW@4890|Ascomycota,20AN7@147545|Eurotiomycetes,3S48E@5042|Eurotiales	4751|Fungi	S	DUF500 domain protein	-	-	-	-	-	-	-	-	-	-	-	-	Ysc84
AWENTII_003772-T1	33178.CADATEAP00006917	7.24e-262	740	KOG1037@1|root,KOG1037@2759|Eukaryota,38B7U@33154|Opisthokonta,3NV42@4751|Fungi,3QP9G@4890|Ascomycota,20EXC@147545|Eurotiomycetes,3S3QI@5042|Eurotiales	4751|Fungi	KLO	Polymerase	-	-	2.4.2.30	ko:K10798	ko03410,ko04210,ko04212,ko04214,ko04217,map03410,map04210,map04212,map04214,map04217	M00296	-	-	ko00000,ko00001,ko00002,ko01000,ko03032,ko03036,ko03400	-	-	-	BRCT,PARP,PARP_reg,WGR
AWENTII_003772-T2	5062.CADAORAP00000975	6.08e-244	692	KOG1037@1|root,KOG1037@2759|Eukaryota,38B7U@33154|Opisthokonta,3NV42@4751|Fungi,3QP9G@4890|Ascomycota,20EXC@147545|Eurotiomycetes,3S3QI@5042|Eurotiales	4751|Fungi	KLO	Polymerase	-	-	2.4.2.30	ko:K10798	ko03410,ko04210,ko04212,ko04214,ko04217,map03410,map04210,map04212,map04214,map04217	M00296	-	-	ko00000,ko00001,ko00002,ko01000,ko03032,ko03036,ko03400	-	-	-	BRCT,PARP,PARP_reg,WGR
AWENTII_003773-T1	5062.CADAORAP00010360	0	1036	COG2939@1|root,KOG1282@2759|Eukaryota,39VCW@33154|Opisthokonta,3NUMH@4751|Fungi,3QM2M@4890|Ascomycota,20D04@147545|Eurotiomycetes,3S4WF@5042|Eurotiales	4751|Fungi	O	Belongs to the peptidase S10 family	SCPA	-	3.4.16.6	ko:K01288	-	-	-	-	ko00000,ko01000,ko01002	-	-	-	Peptidase_S10
AWENTII_003774-T1	5061.CADANGAP00013224	4.67e-195	549	COG0484@1|root,KOG0714@2759|Eukaryota,38BTN@33154|Opisthokonta,3NW97@4751|Fungi,3QNCB@4890|Ascomycota,20APE@147545|Eurotiomycetes,3S3K6@5042|Eurotiales	4751|Fungi	O	DnaJ domain protein Psi	SIS1	GO:0002181,GO:0002183,GO:0003674,GO:0005488,GO:0005515,GO:0005575,GO:0005622,GO:0005623,GO:0005634,GO:0005737,GO:0005829,GO:0005840,GO:0006403,GO:0006404,GO:0006412,GO:0006413,GO:0006457,GO:0006508,GO:0006511,GO:0006515,GO:0006518,GO:0006807,GO:0006810,GO:0006886,GO:0006913,GO:0006950,GO:0008104,GO:0008150,GO:0008152,GO:0009056,GO:0009057,GO:0009058,GO:0009059,GO:0009987,GO:0010033,GO:0010467,GO:0010498,GO:0015031,GO:0015833,GO:0015931,GO:0015935,GO:0019538,GO:0019941,GO:0022626,GO:0022627,GO:0030163,GO:0030544,GO:0031072,GO:0032991,GO:0033036,GO:0033554,GO:0034613,GO:0034641,GO:0034645,GO:0035719,GO:0035966,GO:0035967,GO:0042221,GO:0042886,GO:0043043,GO:0043161,GO:0043170,GO:0043226,GO:0043227,GO:0043228,GO:0043229,GO:0043231,GO:0043232,GO:0043603,GO:0043604,GO:0043632,GO:0044237,GO:0044238,GO:0044248,GO:0044249,GO:0044257,GO:0044260,GO:0044265,GO:0044267,GO:0044271,GO:0044391,GO:0044422,GO:0044424,GO:0044444,GO:0044445,GO:0044446,GO:0044464,GO:0045184,GO:0046907,GO:0050657,GO:0050658,GO:0050896,GO:0051031,GO:0051082,GO:0051169,GO:0051170,GO:0051179,GO:0051234,GO:0051236,GO:0051603,GO:0051641,GO:0051649,GO:0051716,GO:0051787,GO:0051788,GO:0070727,GO:0070843,GO:0070887,GO:0071218,GO:0071310,GO:0071630,GO:0071702,GO:0071704,GO:0071705,GO:1901564,GO:1901565,GO:1901566,GO:1901575,GO:1901576,GO:1990904	-	ko:K09510	-	-	-	-	ko00000,ko03110	-	-	-	DnaJ,DnaJ_C
AWENTII_003775-T1	5057.CADACLAP00001026	1.96e-263	734	28JUP@1|root,2QS8N@2759|Eukaryota,38G03@33154|Opisthokonta,3NU5X@4751|Fungi,3QJI0@4890|Ascomycota,20CU2@147545|Eurotiomycetes,3S6KX@5042|Eurotiales	4751|Fungi	S	Required for proper folding and or the stability of a subset of proteins in the endoplasmic reticulum. Component of glycosylphosphatidylinositol-mannosyltransferase 1 which transfers the first of the 4 mannoses in the GPI-anchor precursors during GPI-anchor biosynthesis. Probably acts by stabilizing the mannosyltransferase gpi14 (By similarity)	PBN1	GO:0005575,GO:0005622,GO:0005623,GO:0005737,GO:0005783,GO:0006464,GO:0006497,GO:0006505,GO:0006506,GO:0006508,GO:0006511,GO:0006629,GO:0006643,GO:0006644,GO:0006650,GO:0006661,GO:0006664,GO:0006793,GO:0006796,GO:0006807,GO:0006950,GO:0008150,GO:0008152,GO:0008610,GO:0008654,GO:0009056,GO:0009057,GO:0009058,GO:0009059,GO:0009247,GO:0009987,GO:0010033,GO:0010243,GO:0010467,GO:0010498,GO:0012505,GO:0016485,GO:0019538,GO:0019637,GO:0019941,GO:0030163,GO:0030433,GO:0031501,GO:0032991,GO:0033554,GO:0034645,GO:0034976,GO:0036211,GO:0036503,GO:0042157,GO:0042158,GO:0042221,GO:0043161,GO:0043170,GO:0043226,GO:0043227,GO:0043229,GO:0043231,GO:0043412,GO:0043632,GO:0044237,GO:0044238,GO:0044248,GO:0044249,GO:0044255,GO:0044257,GO:0044260,GO:0044265,GO:0044267,GO:0044422,GO:0044424,GO:0044432,GO:0044444,GO:0044446,GO:0044464,GO:0045017,GO:0046467,GO:0046474,GO:0046486,GO:0046488,GO:0050896,GO:0051603,GO:0051604,GO:0051716,GO:0071704,GO:0090407,GO:1901135,GO:1901137,GO:1901564,GO:1901565,GO:1901566,GO:1901575,GO:1901576,GO:1901698,GO:1902494,GO:1903509,GO:1990234,GO:1990529	-	ko:K07541	ko00563,ko01100,map00563,map01100	-	R05919	-	ko00000,ko00001	-	-	-	PIG-X
AWENTII_003776-T1	746128.CADAFUBP00005323	3.07e-262	738	2D1FD@1|root,2SHXA@2759|Eukaryota,39JYG@33154|Opisthokonta,3Q4B5@4751|Fungi,3RMHA@4890|Ascomycota,20TY9@147545|Eurotiomycetes,3S4IV@5042|Eurotiales	4751|Fungi	K	Transcription factor	-	-	-	-	-	-	-	-	-	-	-	-	Fungal_trans,Zn_clus
AWENTII_003777-T1	746128.CADAFUBP00005322	1.75e-161	456	2EKBY@1|root,2SQ9R@2759|Eukaryota,3ABXJ@33154|Opisthokonta,3P8IQ@4751|Fungi,3R0DH@4890|Ascomycota,20J9X@147545|Eurotiomycetes,3S911@5042|Eurotiales	4751|Fungi	-	-	-	-	-	-	-	-	-	-	-	-	-	-	-
AWENTII_003778-T1	746128.CADAFUBP00005321	5.14e-305	834	COG0458@1|root,KOG0370@2759|Eukaryota,39G35@33154|Opisthokonta,3NTYM@4751|Fungi,3QPBH@4890|Ascomycota,20ENM@147545|Eurotiomycetes,3S5ZS@5042|Eurotiales	4751|Fungi	F	Carbamoyl-phosphate synthase arginine-specific small chain	CPA1	GO:0000050,GO:0003674,GO:0003824,GO:0004088,GO:0005575,GO:0005622,GO:0005623,GO:0005737,GO:0005739,GO:0005759,GO:0005951,GO:0006082,GO:0006520,GO:0006525,GO:0006526,GO:0006807,GO:0008150,GO:0008152,GO:0008652,GO:0009058,GO:0009064,GO:0009084,GO:0009987,GO:0010494,GO:0016053,GO:0016874,GO:0016879,GO:0016884,GO:0019627,GO:0019752,GO:0031974,GO:0032991,GO:0034641,GO:0035770,GO:0036464,GO:0043226,GO:0043227,GO:0043228,GO:0043229,GO:0043231,GO:0043232,GO:0043233,GO:0043436,GO:0043603,GO:0043604,GO:0044237,GO:0044238,GO:0044249,GO:0044271,GO:0044281,GO:0044283,GO:0044422,GO:0044424,GO:0044429,GO:0044444,GO:0044446,GO:0044464,GO:0046394,GO:0070013,GO:0071704,GO:0071941,GO:1901564,GO:1901566,GO:1901576,GO:1901605,GO:1901607,GO:1902494,GO:1990904	6.3.5.5	ko:K01956	ko00240,ko00250,ko01100,map00240,map00250,map01100	M00051	R00256,R00575,R01395,R10948,R10949	RC00002,RC00010,RC00043,RC02750,RC02798,RC03314	ko00000,ko00001,ko00002,ko01000	-	-	-	CPSase_sm_chain,GATase
AWENTII_003780-T1	5061.CADANGAP00013231	1.61e-235	651	COG1163@1|root,KOG1486@2759|Eukaryota,39QXU@33154|Opisthokonta,3NU94@4751|Fungi,3QKPI@4890|Ascomycota,20G2U@147545|Eurotiomycetes,3S33W@5042|Eurotiales	4751|Fungi	T	GTP binding protein (Gtp1)	RBG2	GO:0000166,GO:0001882,GO:0001883,GO:0002181,GO:0003674,GO:0005488,GO:0005515,GO:0005525,GO:0005575,GO:0005622,GO:0005623,GO:0005737,GO:0006412,GO:0006518,GO:0006807,GO:0008150,GO:0008152,GO:0009058,GO:0009059,GO:0009987,GO:0010467,GO:0010646,GO:0010647,GO:0017076,GO:0019001,GO:0019538,GO:0032101,GO:0032103,GO:0032104,GO:0032106,GO:0032107,GO:0032109,GO:0032549,GO:0032550,GO:0032553,GO:0032555,GO:0032561,GO:0034641,GO:0034645,GO:0035639,GO:0036094,GO:0043043,GO:0043167,GO:0043168,GO:0043170,GO:0043603,GO:0043604,GO:0044237,GO:0044238,GO:0044249,GO:0044260,GO:0044267,GO:0044271,GO:0044424,GO:0044464,GO:0048518,GO:0048522,GO:0048583,GO:0048584,GO:0050789,GO:0050794,GO:0065007,GO:0071704,GO:0080134,GO:0080135,GO:0097159,GO:0097367,GO:1901265,GO:1901363,GO:1901564,GO:1901566,GO:1901576,GO:1903832,GO:1903833	-	ko:K06944	-	-	-	-	ko00000	-	-	-	MMR_HSR1,MMR_HSR1_Xtn,TGS
AWENTII_003781-T1	746128.CADAFUBP00005319	2.8e-242	672	KOG0118@1|root,KOG0118@2759|Eukaryota,38BB5@33154|Opisthokonta,3NUMG@4751|Fungi,3QJYV@4890|Ascomycota,20BYX@147545|Eurotiomycetes,3S8DD@5042|Eurotiales	4751|Fungi	A	Cell cycle control protein (Cwf2)	CWC2	GO:0000375,GO:0000377,GO:0000387,GO:0000398,GO:0000974,GO:0003674,GO:0003676,GO:0003723,GO:0005488,GO:0005575,GO:0005622,GO:0005623,GO:0005634,GO:0005681,GO:0005684,GO:0006139,GO:0006396,GO:0006397,GO:0006725,GO:0006807,GO:0008150,GO:0008152,GO:0008380,GO:0009893,GO:0009987,GO:0010467,GO:0010468,GO:0010604,GO:0010628,GO:0016043,GO:0016070,GO:0016071,GO:0017069,GO:0017070,GO:0019219,GO:0019222,GO:0022607,GO:0022613,GO:0022618,GO:0031323,GO:0031325,GO:0032991,GO:0033120,GO:0034622,GO:0034641,GO:0036002,GO:0043170,GO:0043226,GO:0043227,GO:0043229,GO:0043231,GO:0043484,GO:0043933,GO:0044085,GO:0044237,GO:0044238,GO:0044422,GO:0044424,GO:0044428,GO:0044446,GO:0044464,GO:0045292,GO:0045787,GO:0045935,GO:0046483,GO:0048518,GO:0048522,GO:0050789,GO:0050794,GO:0051171,GO:0051173,GO:0051252,GO:0051254,GO:0051726,GO:0060255,GO:0065003,GO:0065007,GO:0071006,GO:0071007,GO:0071012,GO:0071013,GO:0071014,GO:0071704,GO:0071826,GO:0071840,GO:0080090,GO:0090304,GO:0097159,GO:1901360,GO:1901363,GO:1902494,GO:1990904	-	-	-	-	-	-	-	-	-	-	RRM_1,Torus
AWENTII_003782-T1	40384.G7XSC2	0	2492	COG0124@1|root,KOG1035@2759|Eukaryota,38DZ7@33154|Opisthokonta,3NV1M@4751|Fungi,3QN19@4890|Ascomycota,20B1J@147545|Eurotiomycetes,3S6A1@5042|Eurotiales	4751|Fungi	J	kinase GCN2	GCN2	GO:0000049,GO:0000075,GO:0000077,GO:0000166,GO:0000278,GO:0000302,GO:0001300,GO:0003674,GO:0003676,GO:0003723,GO:0003824,GO:0004672,GO:0004674,GO:0004694,GO:0005488,GO:0005524,GO:0005575,GO:0005622,GO:0005623,GO:0005737,GO:0005829,GO:0005840,GO:0006417,GO:0006446,GO:0006464,GO:0006468,GO:0006793,GO:0006796,GO:0006807,GO:0006950,GO:0006974,GO:0006979,GO:0007049,GO:0007050,GO:0007093,GO:0007154,GO:0007165,GO:0007346,GO:0007568,GO:0007569,GO:0008144,GO:0008150,GO:0008152,GO:0009267,GO:0009268,GO:0009314,GO:0009411,GO:0009416,GO:0009605,GO:0009628,GO:0009636,GO:0009719,GO:0009889,GO:0009890,GO:0009892,GO:0009987,GO:0009991,GO:0010033,GO:0010035,GO:0010243,GO:0010447,GO:0010468,GO:0010556,GO:0010558,GO:0010564,GO:0010605,GO:0010608,GO:0010629,GO:0010646,GO:0010647,GO:0010948,GO:0010998,GO:0014070,GO:0016301,GO:0016310,GO:0016740,GO:0016772,GO:0016773,GO:0017076,GO:0017148,GO:0019222,GO:0019538,GO:0022402,GO:0022626,GO:0023052,GO:0030554,GO:0031323,GO:0031324,GO:0031326,GO:0031327,GO:0031570,GO:0031571,GO:0031667,GO:0031668,GO:0031669,GO:0032055,GO:0032057,GO:0032101,GO:0032103,GO:0032104,GO:0032106,GO:0032107,GO:0032109,GO:0032268,GO:0032269,GO:0032502,GO:0032553,GO:0032555,GO:0032559,GO:0032991,GO:0033554,GO:0034198,GO:0034248,GO:0034249,GO:0034599,GO:0034614,GO:0034644,GO:0035556,GO:0035639,GO:0035690,GO:0036094,GO:0036211,GO:0042221,GO:0042493,GO:0042542,GO:0042594,GO:0042770,GO:0043167,GO:0043168,GO:0043170,GO:0043226,GO:0043228,GO:0043229,GO:0043232,GO:0043412,GO:0043555,GO:0043558,GO:0044237,GO:0044238,GO:0044260,GO:0044267,GO:0044424,GO:0044444,GO:0044445,GO:0044464,GO:0044773,GO:0044774,GO:0044783,GO:0044819,GO:0045182,GO:0045786,GO:0045930,GO:0045947,GO:0046677,GO:0046777,GO:0048518,GO:0048519,GO:0048522,GO:0048523,GO:0048583,GO:0048584,GO:0048869,GO:0050789,GO:0050794,GO:0050896,GO:0051171,GO:0051172,GO:0051246,GO:0051248,GO:0051716,GO:0051726,GO:0060255,GO:0060992,GO:0065007,GO:0070301,GO:0070887,GO:0071214,GO:0071236,GO:0071310,GO:0071407,GO:0071417,GO:0071467,GO:0071468,GO:0071478,GO:0071482,GO:0071495,GO:0071496,GO:0071704,GO:0071849,GO:0072395,GO:0072401,GO:0072413,GO:0072422,GO:0072431,GO:0072755,GO:0080090,GO:0080134,GO:0080135,GO:0097159,GO:0097237,GO:0097367,GO:0104004,GO:0140096,GO:1901265,GO:1901363,GO:1901561,GO:1901564,GO:1901698,GO:1901699,GO:1901700,GO:1901701,GO:1901987,GO:1901988,GO:1901990,GO:1901991,GO:1902400,GO:1902402,GO:1902403,GO:1902806,GO:1902807,GO:1903047,GO:1903832,GO:1903833,GO:1904803,GO:1990451,GO:1990497,GO:1990611,GO:1990625,GO:1990904,GO:1990928,GO:2000045,GO:2000112,GO:2000113,GO:2000134,GO:2000765,GO:2000766	2.7.11.1	ko:K16196	ko04138,ko04140,ko04141,ko05160,ko05162,ko05164,ko05168,ko05169,map04138,map04140,map04141,map05160,map05162,map05164,map05168,map05169	-	-	-	ko00000,ko00001,ko01000,ko01001	-	-	-	HGTP_anticodon2,Pkinase,RWD,tRNA-synt_His
AWENTII_003783-T1	33178.CADATEAP00006832	2.36e-230	667	2C4NR@1|root,2S2W9@2759|Eukaryota,39VP5@33154|Opisthokonta,3P07F@4751|Fungi,3QT8K@4890|Ascomycota,20FQU@147545|Eurotiomycetes,3S7GW@5042|Eurotiales	4751|Fungi	S	Spindle pole body formation-associated protein	-	-	-	-	-	-	-	-	-	-	-	-	Cut12
AWENTII_003784-T1	5057.CADACLAP00001449	1.9e-300	824	KOG3870@1|root,KOG3870@2759|Eukaryota,38G0A@33154|Opisthokonta,3NVVV@4751|Fungi,3QKFW@4890|Ascomycota,20D1U@147545|Eurotiomycetes,3SA36@5042|Eurotiales	4751|Fungi	S	Protein of unknown function DUF89	HRT2	GO:0003674,GO:0003824,GO:0005575,GO:0005622,GO:0005623,GO:0005634,GO:0005737,GO:0006793,GO:0006796,GO:0008150,GO:0008152,GO:0009636,GO:0009987,GO:0016311,GO:0016787,GO:0016788,GO:0016791,GO:0042221,GO:0042578,GO:0043226,GO:0043227,GO:0043229,GO:0043231,GO:0044237,GO:0044424,GO:0044464,GO:0050896,GO:0051716,GO:0070887,GO:0097237,GO:0098754,GO:1990748	-	-	-	-	-	-	-	-	-	-	DUF89
AWENTII_003785-T1	33178.CADATEAP00006833	4.01e-315	880	COG0639@1|root,KOG3870@1|root,KOG0376@2759|Eukaryota,KOG3870@2759|Eukaryota,38E0Z@33154|Opisthokonta,3NU3F@4751|Fungi,3QMVT@4890|Ascomycota,20ARM@147545|Eurotiomycetes,3S815@5042|Eurotiales	4751|Fungi	T	Serine threonine-protein phosphatase	PPT1	GO:0003674,GO:0003824,GO:0004721,GO:0004722,GO:0005575,GO:0005622,GO:0005623,GO:0005634,GO:0005737,GO:0006464,GO:0006470,GO:0006793,GO:0006796,GO:0006807,GO:0007154,GO:0007165,GO:0008150,GO:0008152,GO:0009987,GO:0016311,GO:0016787,GO:0016788,GO:0016791,GO:0019538,GO:0023052,GO:0036211,GO:0042578,GO:0043170,GO:0043226,GO:0043227,GO:0043229,GO:0043231,GO:0043412,GO:0044237,GO:0044238,GO:0044260,GO:0044267,GO:0044424,GO:0044464,GO:0050789,GO:0050794,GO:0050896,GO:0051716,GO:0065007,GO:0071704,GO:0140096,GO:1901564	3.1.3.16	ko:K04460	ko04010,map04010	-	-	-	ko00000,ko00001,ko01000,ko01009	-	-	-	Metallophos,PPP5,TPR_1,TPR_11,TPR_8
AWENTII_003786-T1	5059.CADAFLAP00006277	5.4e-80	237	COG5204@1|root,KOG3490@2759|Eukaryota,3A66E@33154|Opisthokonta,3P572@4751|Fungi,3QXS4@4890|Ascomycota,20HXY@147545|Eurotiomycetes,3S988@5042|Eurotiales	4751|Fungi	K	The SPT4-SPT5 complex mediates both activation and inhibition of transcription elongation, and plays a role in pre- mRNA processing. This complex seems to be important for the stability of the RNA polymerase II elongation machinery on the chromatin template but not for the inherent ability of this machinery to translocate down the gene	SPT4	GO:0000182,GO:0000228,GO:0000375,GO:0000377,GO:0000398,GO:0000785,GO:0000790,GO:0000988,GO:0000990,GO:0000991,GO:0000993,GO:0001098,GO:0001099,GO:0001181,GO:0003674,GO:0003676,GO:0003677,GO:0003690,GO:0003700,GO:0003723,GO:0003727,GO:0005488,GO:0005515,GO:0005575,GO:0005622,GO:0005623,GO:0005634,GO:0005654,GO:0005694,GO:0006139,GO:0006282,GO:0006325,GO:0006342,GO:0006355,GO:0006356,GO:0006357,GO:0006370,GO:0006396,GO:0006397,GO:0006403,GO:0006725,GO:0006807,GO:0006996,GO:0007059,GO:0008023,GO:0008150,GO:0008152,GO:0008270,GO:0008298,GO:0008380,GO:0009452,GO:0009889,GO:0009890,GO:0009891,GO:0009892,GO:0009893,GO:0009987,GO:0010467,GO:0010468,GO:0010556,GO:0010557,GO:0010558,GO:0010604,GO:0010605,GO:0010628,GO:0010629,GO:0016043,GO:0016070,GO:0016071,GO:0016458,GO:0016479,GO:0019219,GO:0019222,GO:0019899,GO:0031323,GO:0031324,GO:0031325,GO:0031326,GO:0031327,GO:0031328,GO:0031974,GO:0031981,GO:0032044,GO:0032784,GO:0032785,GO:0032786,GO:0032968,GO:0032991,GO:0033036,GO:0034243,GO:0034641,GO:0036260,GO:0040029,GO:0043167,GO:0043169,GO:0043170,GO:0043175,GO:0043226,GO:0043227,GO:0043228,GO:0043229,GO:0043231,GO:0043232,GO:0043233,GO:0043565,GO:0044087,GO:0044237,GO:0044238,GO:0044422,GO:0044424,GO:0044427,GO:0044428,GO:0044446,GO:0044451,GO:0044454,GO:0044464,GO:0044877,GO:0045814,GO:0045892,GO:0045893,GO:0045934,GO:0045935,GO:0045943,GO:0045944,GO:0046483,GO:0046872,GO:0046914,GO:0048518,GO:0048519,GO:0048522,GO:0048523,GO:0048583,GO:0050789,GO:0050794,GO:0051052,GO:0051171,GO:0051172,GO:0051173,GO:0051179,GO:0051252,GO:0051253,GO:0051254,GO:0051276,GO:0051641,GO:0060255,GO:0065007,GO:0070013,GO:0070063,GO:0070727,GO:0071704,GO:0071840,GO:0080090,GO:0080134,GO:0080135,GO:0090069,GO:0090262,GO:0090304,GO:0097159,GO:0140110,GO:0140223,GO:1901360,GO:1901363,GO:1902679,GO:1902680,GO:1903506,GO:1903507,GO:1903508,GO:1990837,GO:2000112,GO:2000113,GO:2000232,GO:2000819,GO:2001020,GO:2001141,GO:2001207,GO:2001208,GO:2001209	-	ko:K15171	-	-	-	-	ko00000,ko03019,ko03021	-	-	-	Spt4
AWENTII_003787-T1	5061.CADANGAP00013238	0	892	COG0160@1|root,KOG1405@2759|Eukaryota,38EZI@33154|Opisthokonta,3NWIR@4751|Fungi,3QKFS@4890|Ascomycota,20F94@147545|Eurotiomycetes,3S40E@5042|Eurotiales	4751|Fungi	E	Belongs to the class-III pyridoxal-phosphate-dependent aminotransferase family	UGA1	GO:0001505,GO:0003674,GO:0003824,GO:0003867,GO:0005488,GO:0005575,GO:0005622,GO:0005623,GO:0005737,GO:0005739,GO:0005829,GO:0006082,GO:0006520,GO:0006536,GO:0006807,GO:0008144,GO:0008150,GO:0008152,GO:0008483,GO:0009056,GO:0009063,GO:0009064,GO:0009448,GO:0009450,GO:0009987,GO:0016054,GO:0016740,GO:0016769,GO:0019740,GO:0019752,GO:0019842,GO:0030170,GO:0032787,GO:0034641,GO:0036094,GO:0042133,GO:0042135,GO:0043167,GO:0043168,GO:0043226,GO:0043227,GO:0043229,GO:0043231,GO:0043436,GO:0043603,GO:0043605,GO:0043648,GO:0044237,GO:0044238,GO:0044248,GO:0044270,GO:0044281,GO:0044282,GO:0044424,GO:0044444,GO:0044464,GO:0046395,GO:0048037,GO:0050662,GO:0065007,GO:0065008,GO:0070279,GO:0071704,GO:0072329,GO:0097159,GO:1901363,GO:1901564,GO:1901565,GO:1901575,GO:1901605	2.6.1.19,2.6.1.22	ko:K13524	ko00250,ko00280,ko00410,ko00640,ko00650,ko01100,ko01120,ko04727,map00250,map00280,map00410,map00640,map00650,map01100,map01120,map04727	M00027	R00908,R01648,R04188	RC00006,RC00062,RC00160	ko00000,ko00001,ko00002,ko01000,ko01007	-	-	-	Aminotran_3
AWENTII_003788-T1	36630.CADNFIAP00002915	0	1702	COG0553@1|root,KOG1015@2759|Eukaryota,38E6M@33154|Opisthokonta,3NZ7R@4751|Fungi,3QQJH@4890|Ascomycota,20CQE@147545|Eurotiomycetes,3S6MF@5042|Eurotiales	4751|Fungi	A	SNF2 family helicase ATPase	-	-	-	-	-	-	-	-	-	-	-	-	Helicase_C,SAM_2,SNF2_N
AWENTII_003789-T1	746128.CADAFUBP00005303	1.77e-310	853	KOG0021@1|root,KOG0021@2759|Eukaryota,38D2F@33154|Opisthokonta,3NU0F@4751|Fungi,3QKPQ@4890|Ascomycota,20EX9@147545|Eurotiomycetes,3S8AG@5042|Eurotiales	4751|Fungi	Q	Glutathione synthetase	GSH2	GO:0003674,GO:0003824,GO:0004363,GO:0005488,GO:0005575,GO:0005622,GO:0005623,GO:0005737,GO:0005829,GO:0006082,GO:0006518,GO:0006520,GO:0006575,GO:0006749,GO:0006750,GO:0006790,GO:0006807,GO:0008150,GO:0008152,GO:0009058,GO:0009987,GO:0016874,GO:0016879,GO:0016881,GO:0019184,GO:0019752,GO:0033218,GO:0034641,GO:0042277,GO:0042398,GO:0043043,GO:0043167,GO:0043168,GO:0043295,GO:0043436,GO:0043603,GO:0043604,GO:0044237,GO:0044238,GO:0044249,GO:0044271,GO:0044272,GO:0044281,GO:0044424,GO:0044444,GO:0044464,GO:0048037,GO:0051186,GO:0051188,GO:0071704,GO:0072341,GO:1900750,GO:1901564,GO:1901566,GO:1901576,GO:1901681	6.3.2.3	ko:K21456	ko00270,ko00480,ko01100,ko04216,map00270,map00480,map01100,map04216	M00118	R00497,R10994	RC00096,RC00141	ko00000,ko00001,ko00002,ko01000,ko04147	-	-	iMM904.YOL049W,iND750.YOL049W	GSH_synth_ATP
AWENTII_003790-T1	36630.CADNFIAP00003135	2.97e-74	233	28IK7@1|root,2QQX4@2759|Eukaryota,3ARBY@33154|Opisthokonta,3P6V5@4751|Fungi,3R1EV@4890|Ascomycota,20GPH@147545|Eurotiomycetes,3SBF5@5042|Eurotiales	4751|Fungi	S	DNA replication-independent nucleosome assembly	-	-	-	-	-	-	-	-	-	-	-	-	-
AWENTII_003791-T1	5057.CADACLAP00001252	1.47e-45	178	28IK7@1|root,2QQX4@2759|Eukaryota,3ARBY@33154|Opisthokonta,3P6V5@4751|Fungi,3R1EV@4890|Ascomycota,20GPH@147545|Eurotiomycetes,3SBF5@5042|Eurotiales	4751|Fungi	S	DNA replication-independent nucleosome assembly	-	-	-	-	-	-	-	-	-	-	-	-	-
AWENTII_003792-T1	36630.CADNFIAP00002997	7.31e-59	206	299BT@1|root,2RGDJ@2759|Eukaryota,3ARF1@33154|Opisthokonta,3PGG1@4751|Fungi,3QZFW@4890|Ascomycota,20HJ1@147545|Eurotiomycetes,3S9D8@5042|Eurotiales	4751|Fungi	-	-	-	-	-	-	-	-	-	-	-	-	-	-	-
AWENTII_003793-T1	5970.XP_009159411.1	8.8e-114	337	COG2070@1|root,2QSZT@2759|Eukaryota,3AF9F@33154|Opisthokonta,3PA43@4751|Fungi,3QJMS@4890|Ascomycota,20K9F@147545|Eurotiomycetes,3MVEY@451870|Chaetothyriomycetidae	4751|Fungi	E	Nitronate monooxygenase	-	-	1.13.12.16	ko:K00459	ko00910,map00910	-	R00025	RC02541,RC02759	ko00000,ko00001,ko01000	-	-	-	NMO
AWENTII_003794-T1	36630.CADNFIAP00002949	9.33e-54	172	KOG3276@1|root,KOG3276@2759|Eukaryota,3A97T@33154|Opisthokonta,3P71W@4751|Fungi,3QYYC@4890|Ascomycota,20ISK@147545|Eurotiomycetes,3S9HG@5042|Eurotiales	4751|Fungi	S	DUF167 domain protein	-	-	-	ko:K09131	-	-	-	-	ko00000	-	-	-	DUF167
AWENTII_003795-T1	36630.CADNFIAP00003626	5.52e-56	181	2E65K@1|root,2SCWV@2759|Eukaryota,3A8V0@33154|Opisthokonta,3P6TF@4751|Fungi,3QZ25@4890|Ascomycota,20IR0@147545|Eurotiomycetes,3S986@5042|Eurotiales	4751|Fungi	-	-	-	-	3.1.26.5	ko:K14528	ko03008,ko03013,map03008,map03013	-	-	-	ko00000,ko00001,ko01000,ko03009,ko03016,ko03029	-	-	-	-
AWENTII_003796-T1	33178.CADATEAP00007155	3.25e-274	759	COG3781@1|root,2QTRI@2759|Eukaryota,39JY9@33154|Opisthokonta,3Q4AW@4751|Fungi,3RMH2@4890|Ascomycota,20TXT@147545|Eurotiomycetes,3S4IK@5042|Eurotiales	4751|Fungi	S	UPF0187 domain membrane protein	-	-	-	ko:K08994	-	-	-	-	ko00000,ko02000	1.A.46.2	-	-	Bestrophin
AWENTII_003798-T1	33178.CADATEAP00007153	5.01e-107	323	2D2EI@1|root,2SMK9@2759|Eukaryota,38DC6@33154|Opisthokonta,3P1QK@4751|Fungi,3QP7M@4890|Ascomycota,20F70@147545|Eurotiomycetes,3S4R9@5042|Eurotiales	4751|Fungi	S	Integral membrane protein	-	-	-	-	-	-	-	-	-	-	-	-	-
AWENTII_003799-T1	36630.CADNFIAP00002986	0	1373	COG0553@1|root,KOG1001@2759|Eukaryota,38E02@33154|Opisthokonta,3NTZ9@4751|Fungi,3QPWB@4890|Ascomycota,20BPE@147545|Eurotiomycetes,3S4GK@5042|Eurotiales	4751|Fungi	L	SNF2 family helicase	-	-	2.3.2.27	ko:K15711	-	-	-	-	ko00000,ko01000,ko03400,ko04121	-	-	-	HIRAN,Helicase_C,SNF2_N,zf-C3HC4_2,zf-C3HC4_3,zf-PARP,zf-RING_2
AWENTII_003800-T1	36630.CADNFIAP00003175	2.38e-204	586	2E3GB@1|root,2SAIV@2759|Eukaryota,39ZA3@33154|Opisthokonta,3NZNV@4751|Fungi,3QS1H@4890|Ascomycota,20C5N@147545|Eurotiomycetes,3S6UB@5042|Eurotiales	4751|Fungi	S	Membrane bound O-acyl transferase family	-	-	-	-	-	-	-	-	-	-	-	-	MBOAT_2
AWENTII_003800-T2	36630.CADNFIAP00003175	9.31e-168	489	2E3GB@1|root,2SAIV@2759|Eukaryota,39ZA3@33154|Opisthokonta,3NZNV@4751|Fungi,3QS1H@4890|Ascomycota,20C5N@147545|Eurotiomycetes,3S6UB@5042|Eurotiales	4751|Fungi	S	Membrane bound O-acyl transferase family	-	-	-	-	-	-	-	-	-	-	-	-	MBOAT_2
AWENTII_003800-T3	36630.CADNFIAP00003175	2.62e-205	588	2E3GB@1|root,2SAIV@2759|Eukaryota,39ZA3@33154|Opisthokonta,3NZNV@4751|Fungi,3QS1H@4890|Ascomycota,20C5N@147545|Eurotiomycetes,3S6UB@5042|Eurotiales	4751|Fungi	S	Membrane bound O-acyl transferase family	-	-	-	-	-	-	-	-	-	-	-	-	MBOAT_2
AWENTII_003801-T1	36630.CADNFIAP00003548	0	941	28K0E@1|root,2S31T@2759|Eukaryota,39JXK@33154|Opisthokonta,3Q49X@4751|Fungi,3RMG1@4890|Ascomycota,20CDU@147545|Eurotiomycetes,3S5VQ@5042|Eurotiales	4751|Fungi	S	rRNA processing/ribosome biogenesis	-	-	-	ko:K14828	-	-	-	-	ko00000,ko03009	-	-	-	RIX1
AWENTII_003802-T1	33178.CADATEAP00007783	0	1418	2C13Z@1|root,2S2NV@2759|Eukaryota,39JU9@33154|Opisthokonta,3Q46C@4751|Fungi,3RMBS@4890|Ascomycota,20EBH@147545|Eurotiomycetes,3S511@5042|Eurotiales	4751|Fungi	S	Filamentation protein (Rhf1)	-	-	-	-	-	-	-	-	-	-	-	-	TPR_8
AWENTII_003802-T2	33178.CADATEAP00007783	0	1199	2C13Z@1|root,2S2NV@2759|Eukaryota,39JU9@33154|Opisthokonta,3Q46C@4751|Fungi,3RMBS@4890|Ascomycota,20EBH@147545|Eurotiomycetes,3S511@5042|Eurotiales	4751|Fungi	S	Filamentation protein (Rhf1)	-	-	-	-	-	-	-	-	-	-	-	-	TPR_8
AWENTII_003805-T1	746128.CADAFUBP00005296	1.24e-84	250	KOG3382@1|root,KOG3382@2759|Eukaryota,3A5JT@33154|Opisthokonta,3P3TS@4751|Fungi,3QVXZ@4890|Ascomycota,20HBZ@147545|Eurotiomycetes,3S9B0@5042|Eurotiales	4751|Fungi	C	Accessory subunit of the mitochondrial membrane respiratory chain NADH dehydrogenase (Complex I), that is believed not to be involved in catalysis. Complex I functions in the transfer of electrons from NADH to the respiratory chain. The immediate electron acceptor for the enzyme is believed to be ubiquinone	-	GO:0005575,GO:0005622,GO:0005623,GO:0005737,GO:0005739,GO:0005740,GO:0005743,GO:0005746,GO:0005747,GO:0006950,GO:0006979,GO:0008150,GO:0016020,GO:0019866,GO:0030964,GO:0031090,GO:0031966,GO:0031967,GO:0031975,GO:0032991,GO:0043226,GO:0043227,GO:0043229,GO:0043231,GO:0044422,GO:0044424,GO:0044425,GO:0044429,GO:0044444,GO:0044446,GO:0044455,GO:0044464,GO:0045271,GO:0050896,GO:0070469,GO:0098796,GO:0098798,GO:0098800,GO:0098803,GO:1902494,GO:1990204	-	ko:K11352,ko:K18160	ko00190,ko01100,ko04714,ko04723,ko04932,ko05010,ko05012,ko05016,map00190,map01100,map04714,map04723,map04932,map05010,map05012,map05016	M00146	-	-	ko00000,ko00001,ko00002,ko03029	3.D.1.6	-	-	NDUFA12
AWENTII_003806-T1	5057.CADACLAP00001153	0	899	COG1502@1|root,KOG3964@2759|Eukaryota,38DGE@33154|Opisthokonta,3NTXX@4751|Fungi,3QJYG@4890|Ascomycota,20DV2@147545|Eurotiomycetes,3S4IE@5042|Eurotiales	4751|Fungi	I	CDP-diacylglycerol-glycerol-3-phosphate 3-phosphatidyltransferase	PGS1	GO:0003674,GO:0003824,GO:0005575,GO:0005622,GO:0005623,GO:0005737,GO:0005739,GO:0005740,GO:0006139,GO:0006220,GO:0006221,GO:0006629,GO:0006644,GO:0006650,GO:0006655,GO:0006725,GO:0006753,GO:0006793,GO:0006796,GO:0006807,GO:0006996,GO:0007005,GO:0007006,GO:0008150,GO:0008152,GO:0008444,GO:0008610,GO:0008654,GO:0009058,GO:0009117,GO:0009165,GO:0009987,GO:0016020,GO:0016024,GO:0016043,GO:0016740,GO:0016772,GO:0016780,GO:0017169,GO:0018130,GO:0019438,GO:0019637,GO:0031090,GO:0031966,GO:0031967,GO:0031975,GO:0032048,GO:0032049,GO:0034641,GO:0034654,GO:0043226,GO:0043227,GO:0043229,GO:0043231,GO:0044237,GO:0044238,GO:0044249,GO:0044255,GO:0044271,GO:0044281,GO:0044422,GO:0044424,GO:0044429,GO:0044444,GO:0044446,GO:0044464,GO:0045017,GO:0046341,GO:0046471,GO:0046474,GO:0046483,GO:0046486,GO:0055086,GO:0061024,GO:0071704,GO:0071840,GO:0072527,GO:0072528,GO:0090407,GO:1901293,GO:1901360,GO:1901362,GO:1901564,GO:1901566,GO:1901576	2.7.8.5	ko:K00995	ko00564,ko01100,map00564,map01100	-	R01801	RC00002,RC00017,RC02795	ko00000,ko00001,ko01000	-	-	iMM904.YCL004W,iND750.YCL004W	PLDc,PLDc_2
AWENTII_003807-T1	5057.CADACLAP00001246	1.3e-236	664	KOG2637@1|root,KOG2637@2759|Eukaryota,38FAZ@33154|Opisthokonta,3P01A@4751|Fungi,3QKE0@4890|Ascomycota,20BYG@147545|Eurotiomycetes,3S30H@5042|Eurotiales	4751|Fungi	S	Low-temperature viability protein ltv1	LTV1	GO:0000054,GO:0000056,GO:0005575,GO:0005622,GO:0005623,GO:0005634,GO:0005737,GO:0005768,GO:0005770,GO:0005773,GO:0005774,GO:0006403,GO:0006405,GO:0006611,GO:0006810,GO:0006811,GO:0006820,GO:0006862,GO:0006886,GO:0006913,GO:0006950,GO:0006970,GO:0006979,GO:0008104,GO:0008150,GO:0009628,GO:0009987,GO:0010008,GO:0012505,GO:0015031,GO:0015711,GO:0015748,GO:0015833,GO:0015865,GO:0015867,GO:0015868,GO:0015893,GO:0015931,GO:0016020,GO:0022613,GO:0030684,GO:0030688,GO:0031090,GO:0031410,GO:0031503,GO:0031902,GO:0031982,GO:0032991,GO:0033036,GO:0033554,GO:0033750,GO:0034448,GO:0034599,GO:0034613,GO:0042221,GO:0042254,GO:0042274,GO:0042493,GO:0042886,GO:0043226,GO:0043227,GO:0043229,GO:0043231,GO:0044085,GO:0044422,GO:0044424,GO:0044425,GO:0044433,GO:0044437,GO:0044440,GO:0044444,GO:0044446,GO:0044464,GO:0045184,GO:0046618,GO:0046907,GO:0050657,GO:0050658,GO:0050896,GO:0051168,GO:0051169,GO:0051179,GO:0051234,GO:0051236,GO:0051503,GO:0051640,GO:0051641,GO:0051649,GO:0051656,GO:0051716,GO:0070727,GO:0070887,GO:0071166,GO:0071426,GO:0071428,GO:0071702,GO:0071705,GO:0071840,GO:0097708,GO:0098588,GO:0098796,GO:0098805,GO:1901264,GO:1904669,GO:1990904	-	ko:K05012,ko:K14798	-	-	-	-	ko00000,ko03009,ko04040	2.A.49.1.1,2.A.49.1.2,2.A.49.1.3,2.A.49.2.2,2.A.49.2.3,2.A.49.2.8	-	-	LTV
AWENTII_003808-T1	36630.CADNFIAP00003073	0	986	COG1161@1|root,KOG1424@2759|Eukaryota,38DR0@33154|Opisthokonta,3NVEZ@4751|Fungi,3QMUF@4890|Ascomycota,20DDU@147545|Eurotiomycetes,3S5VG@5042|Eurotiales	4751|Fungi	S	Ribosome biogenesis GTPase Lsg1	-	GO:0000003,GO:0000027,GO:0000054,GO:0000166,GO:0000746,GO:0000747,GO:0001882,GO:0001883,GO:0003006,GO:0003674,GO:0003676,GO:0003723,GO:0003729,GO:0003824,GO:0003924,GO:0005488,GO:0005525,GO:0005575,GO:0005622,GO:0005623,GO:0005737,GO:0005829,GO:0005840,GO:0005937,GO:0006403,GO:0006405,GO:0006611,GO:0006810,GO:0006886,GO:0006913,GO:0006996,GO:0007049,GO:0008104,GO:0008150,GO:0009653,GO:0009987,GO:0015031,GO:0015833,GO:0015931,GO:0015934,GO:0016043,GO:0016462,GO:0016787,GO:0016817,GO:0016818,GO:0017076,GO:0017111,GO:0019001,GO:0019953,GO:0022402,GO:0022413,GO:0022414,GO:0022607,GO:0022613,GO:0022618,GO:0022625,GO:0022626,GO:0030154,GO:0030427,GO:0030435,GO:0030437,GO:0031503,GO:0032502,GO:0032505,GO:0032549,GO:0032550,GO:0032553,GO:0032555,GO:0032561,GO:0032991,GO:0033036,GO:0033750,GO:0034293,GO:0034613,GO:0034622,GO:0035639,GO:0036094,GO:0042254,GO:0042255,GO:0042273,GO:0042886,GO:0042995,GO:0043167,GO:0043168,GO:0043226,GO:0043228,GO:0043229,GO:0043232,GO:0043332,GO:0043933,GO:0043934,GO:0043935,GO:0044085,GO:0044391,GO:0044422,GO:0044424,GO:0044444,GO:0044445,GO:0044446,GO:0044463,GO:0044464,GO:0044703,GO:0044764,GO:0045184,GO:0046907,GO:0048468,GO:0048646,GO:0048856,GO:0048869,GO:0050657,GO:0050658,GO:0051168,GO:0051169,GO:0051179,GO:0051234,GO:0051236,GO:0051286,GO:0051321,GO:0051640,GO:0051641,GO:0051649,GO:0051656,GO:0051704,GO:0065003,GO:0070727,GO:0070925,GO:0071166,GO:0071426,GO:0071428,GO:0071702,GO:0071705,GO:0071826,GO:0071840,GO:0097159,GO:0097367,GO:0120025,GO:0120038,GO:1901265,GO:1901363,GO:1903046,GO:1990904	-	ko:K14539	ko03008,map03008	-	-	-	ko00000,ko00001,ko01000,ko03009	-	-	-	MMR_HSR1
AWENTII_003809-T1	5062.CADAORAP00003950	5.82e-274	754	COG3173@1|root,KOG1469@2759|Eukaryota,38BWX@33154|Opisthokonta,3NUVD@4751|Fungi,3QKUK@4890|Ascomycota,20ES7@147545|Eurotiomycetes,3S5GM@5042|Eurotiales	4751|Fungi	E	Acyl-CoA dehydrogenase family protein	-	-	1.3.8.7	ko:K00249	ko00071,ko00280,ko00410,ko00640,ko01100,ko01110,ko01130,ko01200,ko01212,ko03320,map00071,map00280,map00410,map00640,map01100,map01110,map01130,map01200,map01212,map03320	M00013,M00036,M00087	R00924,R01175,R01279,R02661,R03172,R03777,R03857,R03990,R04095,R04432,R04751,R04754	RC00052,RC00068,RC00076,RC00095,RC00148,RC00246	ko00000,ko00001,ko00002,ko01000	-	-	-	Acyl-CoA_dh_1,Acyl-CoA_dh_M,Acyl-CoA_dh_N
AWENTII_003810-T1	5059.CADAFLAP00010893	1.79e-48	157	2CZS7@1|root,2SBH5@2759|Eukaryota,3A86J@33154|Opisthokonta,3P7A7@4751|Fungi,3QYGU@4890|Ascomycota,20IEZ@147545|Eurotiomycetes,3S9FV@5042|Eurotiales	4751|Fungi	S	Spo12 family	-	-	-	-	-	-	-	-	-	-	-	-	Spo12
AWENTII_003811-T1	5059.CADAFLAP00010892	1.68e-300	853	KOG1396@1|root,KOG1396@2759|Eukaryota,38DPJ@33154|Opisthokonta,3NUAE@4751|Fungi,3QR4M@4890|Ascomycota,20BRX@147545|Eurotiomycetes,3S4IJ@5042|Eurotiales	4751|Fungi	S	Sad1 UNC domain protein	-	GO:0005575,GO:0005622,GO:0005623,GO:0005737,GO:0005783,GO:0005789,GO:0006457,GO:0008150,GO:0009987,GO:0012505,GO:0016020,GO:0016021,GO:0030176,GO:0031224,GO:0031227,GO:0031984,GO:0034975,GO:0042175,GO:0043226,GO:0043227,GO:0043229,GO:0043231,GO:0044422,GO:0044424,GO:0044425,GO:0044432,GO:0044444,GO:0044446,GO:0044464,GO:0071944,GO:0098827	-	-	-	-	-	-	-	-	-	-	Sad1_UNC
AWENTII_003811-T2	5059.CADAFLAP00010892	1.55e-288	819	KOG1396@1|root,KOG1396@2759|Eukaryota,38DPJ@33154|Opisthokonta,3NUAE@4751|Fungi,3QR4M@4890|Ascomycota,20BRX@147545|Eurotiomycetes,3S4IJ@5042|Eurotiales	4751|Fungi	S	Sad1 UNC domain protein	-	GO:0005575,GO:0005622,GO:0005623,GO:0005737,GO:0005783,GO:0005789,GO:0006457,GO:0008150,GO:0009987,GO:0012505,GO:0016020,GO:0016021,GO:0030176,GO:0031224,GO:0031227,GO:0031984,GO:0034975,GO:0042175,GO:0043226,GO:0043227,GO:0043229,GO:0043231,GO:0044422,GO:0044424,GO:0044425,GO:0044432,GO:0044444,GO:0044446,GO:0044464,GO:0071944,GO:0098827	-	-	-	-	-	-	-	-	-	-	Sad1_UNC
AWENTII_003812-T1	5057.CADACLAP00000960	0	989	KOG0583@1|root,KOG0583@2759|Eukaryota,39EJR@33154|Opisthokonta,3NW6U@4751|Fungi,3QJYT@4890|Ascomycota,20FRF@147545|Eurotiomycetes,3S5GR@5042|Eurotiales	4751|Fungi	T	serine threonine protein kinase	TPK2	GO:0000166,GO:0001558,GO:0003674,GO:0003676,GO:0003723,GO:0003729,GO:0003824,GO:0004672,GO:0004674,GO:0004712,GO:0005488,GO:0005524,GO:0005575,GO:0005622,GO:0005623,GO:0005634,GO:0005737,GO:0006464,GO:0006468,GO:0006793,GO:0006796,GO:0006807,GO:0007154,GO:0007165,GO:0008104,GO:0008144,GO:0008150,GO:0008152,GO:0009892,GO:0009894,GO:0009895,GO:0009987,GO:0010494,GO:0010506,GO:0010507,GO:0010570,GO:0016241,GO:0016242,GO:0016301,GO:0016310,GO:0016740,GO:0016772,GO:0016773,GO:0017076,GO:0019222,GO:0019538,GO:0023052,GO:0030554,GO:0031323,GO:0031324,GO:0031329,GO:0031330,GO:0031929,GO:0032553,GO:0032555,GO:0032559,GO:0032991,GO:0033036,GO:0034613,GO:0035556,GO:0035639,GO:0035770,GO:0036094,GO:0036211,GO:0036464,GO:0040008,GO:0043167,GO:0043168,GO:0043170,GO:0043226,GO:0043227,GO:0043228,GO:0043229,GO:0043231,GO:0043232,GO:0043412,GO:0044237,GO:0044238,GO:0044260,GO:0044267,GO:0044424,GO:0044444,GO:0044464,GO:0048519,GO:0048523,GO:0050789,GO:0050794,GO:0050896,GO:0051128,GO:0051179,GO:0051641,GO:0051716,GO:0065007,GO:0070727,GO:0070784,GO:0071704,GO:0097159,GO:0097367,GO:0140096,GO:1900428,GO:1901265,GO:1901363,GO:1901564,GO:1990904,GO:2000220	-	ko:K08286	-	-	-	-	ko00000,ko01000	-	-	-	Pkinase
AWENTII_003813-T1	5057.CADACLAP00001139	0	1159	2CNDV@1|root,2QVHD@2759|Eukaryota,39XG2@33154|Opisthokonta,3P126@4751|Fungi,3QNSU@4890|Ascomycota,20D1R@147545|Eurotiomycetes,3S73T@5042|Eurotiales	4751|Fungi	K	C6 finger domain protein	-	-	-	-	-	-	-	-	-	-	-	-	Fungal_trans,Zn_clus
AWENTII_003814-T1	5062.CADAORAP00003960	0	1475	KOG2034@1|root,KOG2034@2759|Eukaryota,38C0J@33154|Opisthokonta,3NV4E@4751|Fungi,3QJNF@4890|Ascomycota,20D9T@147545|Eurotiomycetes,3S3QE@5042|Eurotiales	4751|Fungi	U	Vacuolar protein sorting protein DigA	PEP3	GO:0000306,GO:0000322,GO:0000323,GO:0000324,GO:0000329,GO:0003674,GO:0003824,GO:0004842,GO:0005488,GO:0005515,GO:0005575,GO:0005622,GO:0005623,GO:0005737,GO:0005768,GO:0005773,GO:0005774,GO:0006464,GO:0006807,GO:0006810,GO:0006887,GO:0006892,GO:0006895,GO:0006903,GO:0006904,GO:0006996,GO:0007032,GO:0007033,GO:0007034,GO:0007040,GO:0008150,GO:0008152,GO:0008270,GO:0009987,GO:0010256,GO:0012505,GO:0016020,GO:0016043,GO:0016050,GO:0016192,GO:0016482,GO:0016567,GO:0016740,GO:0019538,GO:0019787,GO:0019898,GO:0022406,GO:0030674,GO:0030897,GO:0031090,GO:0031312,GO:0031338,GO:0031410,GO:0031982,GO:0032446,GO:0032879,GO:0032889,GO:0032940,GO:0032991,GO:0033043,GO:0033263,GO:0035542,GO:0036211,GO:0042144,GO:0043167,GO:0043169,GO:0043170,GO:0043226,GO:0043227,GO:0043229,GO:0043231,GO:0043254,GO:0043412,GO:0044087,GO:0044088,GO:0044237,GO:0044238,GO:0044260,GO:0044267,GO:0044422,GO:0044424,GO:0044425,GO:0044433,GO:0044437,GO:0044440,GO:0044444,GO:0044446,GO:0044464,GO:0045324,GO:0046872,GO:0046903,GO:0046907,GO:0046914,GO:0048193,GO:0048278,GO:0048284,GO:0050789,GO:0050794,GO:0051049,GO:0051128,GO:0051179,GO:0051234,GO:0051640,GO:0051641,GO:0051648,GO:0051649,GO:0051650,GO:0051656,GO:0060090,GO:0060627,GO:0061024,GO:0061025,GO:0061630,GO:0061659,GO:0065007,GO:0070647,GO:0071704,GO:0071840,GO:0080171,GO:0097576,GO:0097708,GO:0098588,GO:0098796,GO:0098805,GO:0098852,GO:0099022,GO:0099023,GO:0140029,GO:0140056,GO:0140096,GO:1901564,GO:1902500	-	ko:K20181	ko04138,map04138	-	-	-	ko00000,ko00001,ko04131	-	-	-	Clathrin,Pep3_Vps18,Vps39_2
AWENTII_003814-T2	5061.CADANGAP00013272	0	1609	KOG2034@1|root,KOG2034@2759|Eukaryota,38C0J@33154|Opisthokonta,3NV4E@4751|Fungi,3QJNF@4890|Ascomycota,20D9T@147545|Eurotiomycetes,3S3QE@5042|Eurotiales	4751|Fungi	U	Vacuolar protein sorting protein DigA	PEP3	GO:0000306,GO:0000322,GO:0000323,GO:0000324,GO:0000329,GO:0003674,GO:0003824,GO:0004842,GO:0005488,GO:0005515,GO:0005575,GO:0005622,GO:0005623,GO:0005737,GO:0005768,GO:0005773,GO:0005774,GO:0006464,GO:0006807,GO:0006810,GO:0006887,GO:0006892,GO:0006895,GO:0006903,GO:0006904,GO:0006996,GO:0007032,GO:0007033,GO:0007034,GO:0007040,GO:0008150,GO:0008152,GO:0008270,GO:0009987,GO:0010256,GO:0012505,GO:0016020,GO:0016043,GO:0016050,GO:0016192,GO:0016482,GO:0016567,GO:0016740,GO:0019538,GO:0019787,GO:0019898,GO:0022406,GO:0030674,GO:0030897,GO:0031090,GO:0031312,GO:0031338,GO:0031410,GO:0031982,GO:0032446,GO:0032879,GO:0032889,GO:0032940,GO:0032991,GO:0033043,GO:0033263,GO:0035542,GO:0036211,GO:0042144,GO:0043167,GO:0043169,GO:0043170,GO:0043226,GO:0043227,GO:0043229,GO:0043231,GO:0043254,GO:0043412,GO:0044087,GO:0044088,GO:0044237,GO:0044238,GO:0044260,GO:0044267,GO:0044422,GO:0044424,GO:0044425,GO:0044433,GO:0044437,GO:0044440,GO:0044444,GO:0044446,GO:0044464,GO:0045324,GO:0046872,GO:0046903,GO:0046907,GO:0046914,GO:0048193,GO:0048278,GO:0048284,GO:0050789,GO:0050794,GO:0051049,GO:0051128,GO:0051179,GO:0051234,GO:0051640,GO:0051641,GO:0051648,GO:0051649,GO:0051650,GO:0051656,GO:0060090,GO:0060627,GO:0061024,GO:0061025,GO:0061630,GO:0061659,GO:0065007,GO:0070647,GO:0071704,GO:0071840,GO:0080171,GO:0097576,GO:0097708,GO:0098588,GO:0098796,GO:0098805,GO:0098852,GO:0099022,GO:0099023,GO:0140029,GO:0140056,GO:0140096,GO:1901564,GO:1902500	-	ko:K20181	ko04138,map04138	-	-	-	ko00000,ko00001,ko04131	-	-	-	Clathrin,Pep3_Vps18,Vps39_2
AWENTII_003816-T1	36630.CADNFIAP00003764	0	984	28Q4P@1|root,2QWTH@2759|Eukaryota,39JAI@33154|Opisthokonta,3Q3MG@4751|Fungi,3RKP7@4890|Ascomycota,20B01@147545|Eurotiomycetes,3S61C@5042|Eurotiales	4751|Fungi	G	Ubiquitin C-terminal hydrolase family protein	-	-	-	-	-	-	-	-	-	-	-	-	UCH_1
AWENTII_003817-T1	5061.CADANGAP00013274	1.62e-37	138	COG0094@1|root,KOG0398@2759|Eukaryota,38D2V@33154|Opisthokonta,3NUAN@4751|Fungi,3QNHM@4890|Ascomycota,20DEY@147545|Eurotiomycetes,3S53T@5042|Eurotiales	4751|Fungi	J	ribosomal	mrpl7	GO:0000027,GO:0000313,GO:0000315,GO:0003674,GO:0003676,GO:0003723,GO:0003735,GO:0005198,GO:0005488,GO:0005575,GO:0005622,GO:0005623,GO:0005737,GO:0005739,GO:0005759,GO:0005761,GO:0005762,GO:0005829,GO:0005840,GO:0006412,GO:0006518,GO:0006807,GO:0006996,GO:0008150,GO:0008152,GO:0009058,GO:0009059,GO:0009987,GO:0010467,GO:0015934,GO:0016043,GO:0019538,GO:0022607,GO:0022613,GO:0022618,GO:0022625,GO:0022626,GO:0031974,GO:0032543,GO:0032991,GO:0034622,GO:0034641,GO:0034645,GO:0042254,GO:0042255,GO:0042273,GO:0043043,GO:0043170,GO:0043226,GO:0043227,GO:0043228,GO:0043229,GO:0043231,GO:0043232,GO:0043233,GO:0043603,GO:0043604,GO:0043933,GO:0044085,GO:0044237,GO:0044238,GO:0044249,GO:0044260,GO:0044267,GO:0044271,GO:0044391,GO:0044422,GO:0044424,GO:0044429,GO:0044444,GO:0044445,GO:0044446,GO:0044464,GO:0065003,GO:0070013,GO:0070925,GO:0071704,GO:0071826,GO:0071840,GO:0097159,GO:0098798,GO:0140053,GO:1901363,GO:1901564,GO:1901566,GO:1901576,GO:1990904	-	ko:K02931	ko03010,map03010	M00178,M00179	-	-	br01610,ko00000,ko00001,ko00002,ko03011	-	-	-	Ribosomal_L5,Ribosomal_L5_C
AWENTII_003818-T1	5062.CADAORAP00003962	2.94e-86	262	COG0094@1|root,KOG0398@2759|Eukaryota,38D2V@33154|Opisthokonta,3NUAN@4751|Fungi,3QNHM@4890|Ascomycota,20DEY@147545|Eurotiomycetes,3S53T@5042|Eurotiales	4751|Fungi	J	ribosomal	mrpl7	GO:0000027,GO:0000313,GO:0000315,GO:0003674,GO:0003676,GO:0003723,GO:0003735,GO:0005198,GO:0005488,GO:0005575,GO:0005622,GO:0005623,GO:0005737,GO:0005739,GO:0005759,GO:0005761,GO:0005762,GO:0005829,GO:0005840,GO:0006412,GO:0006518,GO:0006807,GO:0006996,GO:0008150,GO:0008152,GO:0009058,GO:0009059,GO:0009987,GO:0010467,GO:0015934,GO:0016043,GO:0019538,GO:0022607,GO:0022613,GO:0022618,GO:0022625,GO:0022626,GO:0031974,GO:0032543,GO:0032991,GO:0034622,GO:0034641,GO:0034645,GO:0042254,GO:0042255,GO:0042273,GO:0043043,GO:0043170,GO:0043226,GO:0043227,GO:0043228,GO:0043229,GO:0043231,GO:0043232,GO:0043233,GO:0043603,GO:0043604,GO:0043933,GO:0044085,GO:0044237,GO:0044238,GO:0044249,GO:0044260,GO:0044267,GO:0044271,GO:0044391,GO:0044422,GO:0044424,GO:0044429,GO:0044444,GO:0044445,GO:0044446,GO:0044464,GO:0065003,GO:0070013,GO:0070925,GO:0071704,GO:0071826,GO:0071840,GO:0097159,GO:0098798,GO:0140053,GO:1901363,GO:1901564,GO:1901566,GO:1901576,GO:1990904	-	ko:K02931	ko03010,map03010	M00178,M00179	-	-	br01610,ko00000,ko00001,ko00002,ko03011	-	-	-	Ribosomal_L5,Ribosomal_L5_C
AWENTII_003819-T1	5059.CADAFLAP00010880	0	1332	KOG0198@1|root,KOG0198@2759|Eukaryota,38D6Z@33154|Opisthokonta,3NURD@4751|Fungi,3QJSC@4890|Ascomycota,20DY7@147545|Eurotiomycetes,3S6YG@5042|Eurotiales	4751|Fungi	T	(MAP) kinase kinase kinase	STE11	GO:0000003,GO:0000161,GO:0000165,GO:0000186,GO:0000196,GO:0000746,GO:0000747,GO:0000749,GO:0000750,GO:0000935,GO:0001402,GO:0001403,GO:0001932,GO:0001934,GO:0003674,GO:0003824,GO:0004672,GO:0004674,GO:0004709,GO:0005488,GO:0005515,GO:0005575,GO:0005622,GO:0005623,GO:0005737,GO:0005886,GO:0006464,GO:0006468,GO:0006793,GO:0006796,GO:0006807,GO:0006950,GO:0006970,GO:0007124,GO:0007154,GO:0007165,GO:0007186,GO:0007231,GO:0007232,GO:0007346,GO:0008150,GO:0008152,GO:0009266,GO:0009408,GO:0009628,GO:0009893,GO:0009966,GO:0009967,GO:0009987,GO:0010033,GO:0010514,GO:0010525,GO:0010528,GO:0010562,GO:0010564,GO:0010604,GO:0010646,GO:0010647,GO:0010941,GO:0016020,GO:0016049,GO:0016301,GO:0016310,GO:0016740,GO:0016772,GO:0016773,GO:0019220,GO:0019222,GO:0019236,GO:0019538,GO:0019904,GO:0019953,GO:0022414,GO:0022603,GO:0023014,GO:0023051,GO:0023052,GO:0023056,GO:0030428,GO:0030447,GO:0031098,GO:0031136,GO:0031137,GO:0031139,GO:0031323,GO:0031325,GO:0031399,GO:0031401,GO:0032005,GO:0032093,GO:0032147,GO:0032153,GO:0032155,GO:0032268,GO:0032270,GO:0033554,GO:0033674,GO:0034306,GO:0034307,GO:0034605,GO:0035556,GO:0036211,GO:0036267,GO:0040007,GO:0042173,GO:0042221,GO:0042325,GO:0042327,GO:0042981,GO:0043067,GO:0043085,GO:0043170,GO:0043405,GO:0043406,GO:0043408,GO:0043410,GO:0043412,GO:0043549,GO:0043900,GO:0043902,GO:0043937,GO:0043940,GO:0044093,GO:0044182,GO:0044237,GO:0044238,GO:0044260,GO:0044267,GO:0044424,GO:0044464,GO:0044703,GO:0044764,GO:0045595,GO:0045859,GO:0045860,GO:0045937,GO:0046999,GO:0048518,GO:0048522,GO:0048583,GO:0048584,GO:0050789,GO:0050790,GO:0050793,GO:0050794,GO:0050896,GO:0051171,GO:0051173,GO:0051174,GO:0051246,GO:0051247,GO:0051286,GO:0051338,GO:0051347,GO:0051403,GO:0051445,GO:0051704,GO:0051716,GO:0051726,GO:0060255,GO:0060284,GO:0065007,GO:0065009,GO:0070783,GO:0070887,GO:0071214,GO:0071310,GO:0071444,GO:0071470,GO:0071507,GO:0071554,GO:0071704,GO:0071900,GO:0071902,GO:0071944,GO:0080090,GO:0104004,GO:0140096,GO:1901564,GO:1902531,GO:1902533,GO:2000241,GO:2000243	2.7.11.25	ko:K11228	ko04011,map04011	-	-	-	ko00000,ko00001,ko01000,ko01001	-	-	-	Pkinase,Ras_bdg_2,SAM_1,SAM_2
AWENTII_003820-T1	746128.CADAFUBP00005282	0	1404	KOG1721@1|root,KOG1721@2759|Eukaryota,38HK7@33154|Opisthokonta,3NWNW@4751|Fungi,3QSKF@4890|Ascomycota,20E4Q@147545|Eurotiomycetes,3S83E@5042|Eurotiales	4751|Fungi	S	C2H2 transcription factor (AmdA)	-	-	-	-	-	-	-	-	-	-	-	-	Fungal_trans,zf-C2H2
AWENTII_003821-T1	33178.CADATEAP00008361	4.78e-106	313	KOG4173@1|root,KOG4173@2759|Eukaryota,3A8XN@33154|Opisthokonta,3P230@4751|Fungi,3QUKF@4890|Ascomycota,20GQP@147545|Eurotiomycetes,3S8SG@5042|Eurotiales	4751|Fungi	U	zinc finger	-	-	-	-	-	-	-	-	-	-	-	-	-
AWENTII_003822-T1	33178.CADATEAP00008362	0	1208	KOG2162@1|root,KOG2162@2759|Eukaryota,38F3F@33154|Opisthokonta,3NX8Y@4751|Fungi,3QS0H@4890|Ascomycota,20E75@147545|Eurotiomycetes,3S58V@5042|Eurotiales	4751|Fungi	A	Telomerase activating protein Est1	-	-	-	-	-	-	-	-	-	-	-	-	EST1,EST1_DNA_bind
AWENTII_003823-T1	5057.CADACLAP00001506	1.97e-222	616	COG0524@1|root,KOG2854@2759|Eukaryota,38C8G@33154|Opisthokonta,3NUDP@4751|Fungi,3QMF5@4890|Ascomycota,20E9Q@147545|Eurotiomycetes,3S2TM@5042|Eurotiales	4751|Fungi	G	Adenosine kinase	ADO1	GO:0003674,GO:0003824,GO:0004001,GO:0005575,GO:0005622,GO:0005623,GO:0005634,GO:0005737,GO:0005829,GO:0006139,GO:0006144,GO:0006163,GO:0006164,GO:0006166,GO:0006167,GO:0006169,GO:0006725,GO:0006753,GO:0006793,GO:0006796,GO:0006807,GO:0008150,GO:0008152,GO:0009058,GO:0009112,GO:0009116,GO:0009117,GO:0009119,GO:0009123,GO:0009124,GO:0009126,GO:0009127,GO:0009150,GO:0009152,GO:0009156,GO:0009161,GO:0009163,GO:0009165,GO:0009167,GO:0009168,GO:0009259,GO:0009260,GO:0009987,GO:0016301,GO:0016310,GO:0016740,GO:0016772,GO:0016773,GO:0017144,GO:0018130,GO:0019205,GO:0019206,GO:0019438,GO:0019637,GO:0019693,GO:0034404,GO:0034641,GO:0034654,GO:0042278,GO:0042451,GO:0042455,GO:0043094,GO:0043101,GO:0043174,GO:0043226,GO:0043227,GO:0043229,GO:0043231,GO:0044237,GO:0044238,GO:0044249,GO:0044271,GO:0044281,GO:0044283,GO:0044424,GO:0044444,GO:0044464,GO:0046033,GO:0046085,GO:0046086,GO:0046128,GO:0046129,GO:0046390,GO:0046483,GO:0055086,GO:0071704,GO:0072521,GO:0072522,GO:0090407,GO:1901135,GO:1901137,GO:1901293,GO:1901360,GO:1901362,GO:1901564,GO:1901566,GO:1901576,GO:1901657,GO:1901659	2.7.1.20	ko:K00856	ko00230,ko01100,map00230,map01100	-	R00185	RC00002,RC00017	ko00000,ko00001,ko01000	-	-	-	PfkB
AWENTII_003823-T2	5057.CADACLAP00001506	1.86e-193	541	COG0524@1|root,KOG2854@2759|Eukaryota,38C8G@33154|Opisthokonta,3NUDP@4751|Fungi,3QMF5@4890|Ascomycota,20E9Q@147545|Eurotiomycetes,3S2TM@5042|Eurotiales	4751|Fungi	G	Adenosine kinase	ADO1	GO:0003674,GO:0003824,GO:0004001,GO:0005575,GO:0005622,GO:0005623,GO:0005634,GO:0005737,GO:0005829,GO:0006139,GO:0006144,GO:0006163,GO:0006164,GO:0006166,GO:0006167,GO:0006169,GO:0006725,GO:0006753,GO:0006793,GO:0006796,GO:0006807,GO:0008150,GO:0008152,GO:0009058,GO:0009112,GO:0009116,GO:0009117,GO:0009119,GO:0009123,GO:0009124,GO:0009126,GO:0009127,GO:0009150,GO:0009152,GO:0009156,GO:0009161,GO:0009163,GO:0009165,GO:0009167,GO:0009168,GO:0009259,GO:0009260,GO:0009987,GO:0016301,GO:0016310,GO:0016740,GO:0016772,GO:0016773,GO:0017144,GO:0018130,GO:0019205,GO:0019206,GO:0019438,GO:0019637,GO:0019693,GO:0034404,GO:0034641,GO:0034654,GO:0042278,GO:0042451,GO:0042455,GO:0043094,GO:0043101,GO:0043174,GO:0043226,GO:0043227,GO:0043229,GO:0043231,GO:0044237,GO:0044238,GO:0044249,GO:0044271,GO:0044281,GO:0044283,GO:0044424,GO:0044444,GO:0044464,GO:0046033,GO:0046085,GO:0046086,GO:0046128,GO:0046129,GO:0046390,GO:0046483,GO:0055086,GO:0071704,GO:0072521,GO:0072522,GO:0090407,GO:1901135,GO:1901137,GO:1901293,GO:1901360,GO:1901362,GO:1901564,GO:1901566,GO:1901576,GO:1901657,GO:1901659	2.7.1.20	ko:K00856	ko00230,ko01100,map00230,map01100	-	R00185	RC00002,RC00017	ko00000,ko00001,ko01000	-	-	-	PfkB
AWENTII_003824-T1	5057.CADACLAP00001389	6.27e-96	282	2E3IC@1|root,2SAKD@2759|Eukaryota,3A3MS@33154|Opisthokonta,3P43T@4751|Fungi,3QWRU@4890|Ascomycota,20HEF@147545|Eurotiomycetes,3S8IC@5042|Eurotiales	4751|Fungi	S	Fungal protein of unknown function (DUF1770)	-	-	-	-	-	-	-	-	-	-	-	-	DUF1770
AWENTII_003825-T1	36630.CADNFIAP00003660	1.33e-175	511	2CE34@1|root,2QSZU@2759|Eukaryota,39U55@33154|Opisthokonta,3NXM8@4751|Fungi,3QQ3N@4890|Ascomycota,20ER8@147545|Eurotiomycetes,3S3MP@5042|Eurotiales	4751|Fungi	S	WSTF, HB1, Itc1p, MBD9 motif 1	-	-	-	-	-	-	-	-	-	-	-	-	WHIM1
AWENTII_003826-T1	162425.CADANIAP00008966	1.34e-64	213	2CE34@1|root,2QSZU@2759|Eukaryota,39U55@33154|Opisthokonta,3NXM8@4751|Fungi,3QQ3N@4890|Ascomycota,20ER8@147545|Eurotiomycetes,3S3MP@5042|Eurotiales	4751|Fungi	S	WSTF, HB1, Itc1p, MBD9 motif 1	-	-	-	-	-	-	-	-	-	-	-	-	WHIM1
AWENTII_003827-T1	5059.CADAFLAP00010873	1.14e-176	493	COG0090@1|root,KOG2309@2759|Eukaryota,38BCB@33154|Opisthokonta,3NU8K@4751|Fungi,3QMEZ@4890|Ascomycota,20E9D@147545|Eurotiomycetes,3S34V@5042|Eurotiales	4751|Fungi	J	60S ribosomal protein	RPL2	GO:0002181,GO:0003674,GO:0003676,GO:0003723,GO:0003735,GO:0005198,GO:0005488,GO:0005575,GO:0005622,GO:0005623,GO:0005737,GO:0005829,GO:0005840,GO:0006412,GO:0006518,GO:0006807,GO:0008150,GO:0008152,GO:0009058,GO:0009059,GO:0009987,GO:0010467,GO:0015934,GO:0019538,GO:0019843,GO:0022625,GO:0022626,GO:0030684,GO:0030687,GO:0032991,GO:0034641,GO:0034645,GO:0043043,GO:0043170,GO:0043226,GO:0043228,GO:0043229,GO:0043232,GO:0043603,GO:0043604,GO:0044237,GO:0044238,GO:0044249,GO:0044260,GO:0044267,GO:0044271,GO:0044391,GO:0044422,GO:0044424,GO:0044444,GO:0044445,GO:0044446,GO:0044464,GO:0071704,GO:0097159,GO:1901363,GO:1901564,GO:1901566,GO:1901576,GO:1990904	-	ko:K02938	ko03010,map03010	M00177	-	-	br01610,ko00000,ko00001,ko00002,ko03011	-	-	-	Ribosomal_L2,Ribosomal_L2_C
AWENTII_003827-T2	5059.CADAFLAP00010873	1.14e-176	493	COG0090@1|root,KOG2309@2759|Eukaryota,38BCB@33154|Opisthokonta,3NU8K@4751|Fungi,3QMEZ@4890|Ascomycota,20E9D@147545|Eurotiomycetes,3S34V@5042|Eurotiales	4751|Fungi	J	60S ribosomal protein	RPL2	GO:0002181,GO:0003674,GO:0003676,GO:0003723,GO:0003735,GO:0005198,GO:0005488,GO:0005575,GO:0005622,GO:0005623,GO:0005737,GO:0005829,GO:0005840,GO:0006412,GO:0006518,GO:0006807,GO:0008150,GO:0008152,GO:0009058,GO:0009059,GO:0009987,GO:0010467,GO:0015934,GO:0019538,GO:0019843,GO:0022625,GO:0022626,GO:0030684,GO:0030687,GO:0032991,GO:0034641,GO:0034645,GO:0043043,GO:0043170,GO:0043226,GO:0043228,GO:0043229,GO:0043232,GO:0043603,GO:0043604,GO:0044237,GO:0044238,GO:0044249,GO:0044260,GO:0044267,GO:0044271,GO:0044391,GO:0044422,GO:0044424,GO:0044444,GO:0044445,GO:0044446,GO:0044464,GO:0071704,GO:0097159,GO:1901363,GO:1901564,GO:1901566,GO:1901576,GO:1990904	-	ko:K02938	ko03010,map03010	M00177	-	-	br01610,ko00000,ko00001,ko00002,ko03011	-	-	-	Ribosomal_L2,Ribosomal_L2_C
AWENTII_003828-T1	5062.CADAORAP00003970	2.83e-77	243	COG2169@1|root,2S6W3@2759|Eukaryota,3A7EW@33154|Opisthokonta,3P5YB@4751|Fungi,3QXMD@4890|Ascomycota,20GFD@147545|Eurotiomycetes,3S9D5@5042|Eurotiales	4751|Fungi	H	DNA repair and transcription factor Ada	-	-	-	-	-	-	-	-	-	-	-	-	Ada_Zn_binding,HTH_AraC
AWENTII_003829-T1	5057.CADACLAP00000993	4.38e-180	516	KOG1118@1|root,KOG1118@2759|Eukaryota,38BW6@33154|Opisthokonta,3NUFC@4751|Fungi,3QQ8S@4890|Ascomycota,20DC6@147545|Eurotiomycetes,3S5IT@5042|Eurotiales	4751|Fungi	IT	BAR domain protein	-	GO:0006810,GO:0006897,GO:0008150,GO:0016192,GO:0051179,GO:0051234,GO:0098657	-	ko:K11650	ko04714,ko05225,map04714,map05225	-	-	-	ko00000,ko00001,ko03021,ko03036	-	-	-	BAR,SH3_1,SH3_9
AWENTII_003830-T1	5061.CADANGAP00013288	0	2164	COG0553@1|root,KOG0386@2759|Eukaryota,38FDR@33154|Opisthokonta,3NX7W@4751|Fungi,3QNKM@4890|Ascomycota,20BC2@147545|Eurotiomycetes,3S5A1@5042|Eurotiales	4751|Fungi	A	RSC complex subunit (Sth1)	SNF2	GO:0000003,GO:0000086,GO:0000122,GO:0000166,GO:0000182,GO:0000228,GO:0000278,GO:0000785,GO:0000790,GO:0000988,GO:0000990,GO:0000991,GO:0001085,GO:0001102,GO:0003674,GO:0003676,GO:0003677,GO:0003678,GO:0003682,GO:0003690,GO:0003824,GO:0004003,GO:0004386,GO:0005488,GO:0005515,GO:0005524,GO:0005575,GO:0005622,GO:0005623,GO:0005634,GO:0005694,GO:0005975,GO:0005984,GO:0005985,GO:0005987,GO:0006066,GO:0006139,GO:0006259,GO:0006260,GO:0006261,GO:0006281,GO:0006284,GO:0006302,GO:0006310,GO:0006323,GO:0006325,GO:0006333,GO:0006337,GO:0006338,GO:0006342,GO:0006351,GO:0006354,GO:0006355,GO:0006357,GO:0006366,GO:0006368,GO:0006725,GO:0006807,GO:0006950,GO:0006974,GO:0006996,GO:0007010,GO:0007049,GO:0007059,GO:0007154,GO:0008026,GO:0008094,GO:0008134,GO:0008144,GO:0008150,GO:0008152,GO:0009056,GO:0009058,GO:0009059,GO:0009267,GO:0009311,GO:0009313,GO:0009605,GO:0009889,GO:0009890,GO:0009891,GO:0009892,GO:0009893,GO:0009987,GO:0009991,GO:0010453,GO:0010455,GO:0010467,GO:0010468,GO:0010556,GO:0010557,GO:0010558,GO:0010570,GO:0010604,GO:0010605,GO:0010628,GO:0010629,GO:0010810,GO:0010811,GO:0010959,GO:0015616,GO:0016043,GO:0016052,GO:0016070,GO:0016458,GO:0016462,GO:0016514,GO:0016584,GO:0016586,GO:0016787,GO:0016817,GO:0016818,GO:0016887,GO:0017076,GO:0017111,GO:0018130,GO:0019219,GO:0019222,GO:0019438,GO:0022402,GO:0022411,GO:0022414,GO:0022607,GO:0030155,GO:0030554,GO:0031055,GO:0031323,GO:0031324,GO:0031325,GO:0031326,GO:0031327,GO:0031328,GO:0031490,GO:0031491,GO:0031492,GO:0031494,GO:0031496,GO:0031497,GO:0031498,GO:0031667,GO:0031668,GO:0031669,GO:0031974,GO:0031981,GO:0032392,GO:0032508,GO:0032553,GO:0032555,GO:0032559,GO:0032774,GO:0032879,GO:0032984,GO:0032986,GO:0032991,GO:0033554,GO:0033613,GO:0034198,GO:0034641,GO:0034645,GO:0034654,GO:0034728,GO:0034756,GO:0035639,GO:0036003,GO:0036094,GO:0040008,GO:0040029,GO:0042148,GO:0042393,GO:0042594,GO:0042623,GO:0042766,GO:0043044,GO:0043167,GO:0043168,GO:0043170,GO:0043226,GO:0043227,GO:0043228,GO:0043229,GO:0043231,GO:0043232,GO:0043233,GO:0043269,GO:0043565,GO:0043618,GO:0043620,GO:0043900,GO:0043902,GO:0043933,GO:0044085,GO:0044107,GO:0044109,GO:0044237,GO:0044238,GO:0044248,GO:0044249,GO:0044260,GO:0044262,GO:0044271,GO:0044275,GO:0044281,GO:0044282,GO:0044422,GO:0044424,GO:0044427,GO:0044428,GO:0044446,GO:0044454,GO:0044464,GO:0044770,GO:0044772,GO:0044839,GO:0044877,GO:0045595,GO:0045597,GO:0045785,GO:0045814,GO:0045892,GO:0045893,GO:0045927,GO:0045934,GO:0045935,GO:0045944,GO:0046164,GO:0046352,GO:0046483,GO:0048518,GO:0048519,GO:0048522,GO:0048523,GO:0050789,GO:0050793,GO:0050794,GO:0050896,GO:0051049,GO:0051094,GO:0051171,GO:0051172,GO:0051173,GO:0051252,GO:0051253,GO:0051254,GO:0051276,GO:0051321,GO:0051716,GO:0060255,GO:0061412,GO:0061587,GO:0065007,GO:0070013,GO:0070035,GO:0070577,GO:0070603,GO:0070784,GO:0070786,GO:0071103,GO:0071496,GO:0071704,GO:0071824,GO:0071840,GO:0080090,GO:0090033,GO:0090304,GO:0097159,GO:0097367,GO:0097659,GO:0140030,GO:0140033,GO:0140097,GO:0140110,GO:1900187,GO:1900189,GO:1900190,GO:1900192,GO:1900390,GO:1900393,GO:1900400,GO:1900428,GO:1900430,GO:1901265,GO:1901360,GO:1901362,GO:1901363,GO:1901575,GO:1901576,GO:1901615,GO:1901616,GO:1902494,GO:1902679,GO:1902680,GO:1903047,GO:1903506,GO:1903507,GO:1903508,GO:1904949,GO:1990837,GO:1990928,GO:2000112,GO:2000113,GO:2000217,GO:2000219,GO:2000241,GO:2000243,GO:2001141	-	ko:K11786	-	-	-	-	ko00000,ko01000,ko03021,ko03036	-	-	-	Bromodomain,HSA,Helicase_C,QLQ,SNF2_N,SnAC
AWENTII_003831-T1	5061.CADANGAP00013289	6.64e-98	287	COG5052@1|root,KOG1725@2759|Eukaryota,39ZSC@33154|Opisthokonta,3Q36C@4751|Fungi,3RK7Q@4890|Ascomycota,20BFM@147545|Eurotiomycetes,3S2UZ@5042|Eurotiales	4751|Fungi	U	Membrane biogenesis protein (Yop1)	-	-	-	ko:K17279	-	-	-	-	ko00000,ko04147	-	-	-	TB2_DP1_HVA22
AWENTII_003832-T1	5062.CADAORAP00003974	1.34e-129	369	KOG4493@1|root,KOG4493@2759|Eukaryota,3A0YV@33154|Opisthokonta,3NVUK@4751|Fungi,3QM3C@4890|Ascomycota,20FG9@147545|Eurotiomycetes,3S716@5042|Eurotiales	4751|Fungi	S	Autophagy-related protein 101	-	GO:0000045,GO:0000407,GO:0005575,GO:0005622,GO:0005623,GO:0005634,GO:0005737,GO:0006914,GO:0006996,GO:0007033,GO:0008150,GO:0008152,GO:0009056,GO:0009987,GO:0016020,GO:0016043,GO:0016236,GO:0022607,GO:0034045,GO:0043226,GO:0043227,GO:0043229,GO:0043231,GO:0044085,GO:0044237,GO:0044248,GO:0044424,GO:0044444,GO:0044464,GO:0061919,GO:0070925,GO:0071840,GO:0098805,GO:1905037	-	ko:K19730	ko04136,ko04140,ko04211,map04136,map04140,map04211	-	-	-	ko00000,ko00001,ko04131	-	-	-	ATG101
AWENTII_003833-T1	5062.CADAORAP00003975	1.15e-264	740	KOG4444@1|root,KOG4444@2759|Eukaryota,39U4Y@33154|Opisthokonta,3NZ41@4751|Fungi,3QNCZ@4890|Ascomycota,20BBZ@147545|Eurotiomycetes,3S6Q7@5042|Eurotiales	4751|Fungi	U	Peroxisomal membrane protein (Pex3)	PEX3	GO:0003674,GO:0005488,GO:0005515,GO:0005575,GO:0005622,GO:0005623,GO:0005737,GO:0005777,GO:0005778,GO:0005783,GO:0006605,GO:0006612,GO:0006625,GO:0006810,GO:0006886,GO:0006996,GO:0007031,GO:0008104,GO:0008150,GO:0009987,GO:0012505,GO:0015031,GO:0015833,GO:0015919,GO:0016020,GO:0016043,GO:0017038,GO:0030674,GO:0031090,GO:0031903,GO:0032581,GO:0033036,GO:0033365,GO:0034613,GO:0042579,GO:0042886,GO:0043226,GO:0043227,GO:0043229,GO:0043231,GO:0043574,GO:0044422,GO:0044424,GO:0044438,GO:0044439,GO:0044444,GO:0044446,GO:0044464,GO:0045033,GO:0045046,GO:0045184,GO:0046907,GO:0048308,GO:0051179,GO:0051234,GO:0051641,GO:0051649,GO:0060090,GO:0070727,GO:0071702,GO:0071705,GO:0071840,GO:0072594,GO:0072657,GO:0072662,GO:0072663,GO:0090150,GO:0098588,GO:0098805	-	ko:K13336	ko04146,map04146	-	-	-	ko00000,ko00001,ko04131	3.A.20.1,9.A.17.1	-	-	Peroxin-3
AWENTII_003834-T1	5062.CADAORAP00002260	1.69e-213	600	COG0477@1|root,KOG2533@2759|Eukaryota,38FD5@33154|Opisthokonta,3NU7U@4751|Fungi,3QQRZ@4890|Ascomycota,20DSR@147545|Eurotiomycetes,3S2QU@5042|Eurotiales	4751|Fungi	G	MFS transporter	TNA1	-	-	-	-	-	-	-	-	-	-	-	MFS_1
AWENTII_003834-T2	5062.CADAORAP00002260	2.16e-274	758	COG0477@1|root,KOG2533@2759|Eukaryota,38FD5@33154|Opisthokonta,3NU7U@4751|Fungi,3QQRZ@4890|Ascomycota,20DSR@147545|Eurotiomycetes,3S2QU@5042|Eurotiales	4751|Fungi	G	MFS transporter	TNA1	-	-	-	-	-	-	-	-	-	-	-	MFS_1
AWENTII_003835-T1	5059.CADAFLAP00010865	9.06e-257	715	KOG4183@1|root,KOG4183@2759|Eukaryota,39WDZ@33154|Opisthokonta,3P0GY@4751|Fungi,3QQP2@4890|Ascomycota,20D2Q@147545|Eurotiomycetes,3S4P9@5042|Eurotiales	4751|Fungi	K	A49-like RNA polymerase I associated factor	RPA49	GO:0000428,GO:0003674,GO:0003824,GO:0003899,GO:0005575,GO:0005622,GO:0005623,GO:0005634,GO:0005730,GO:0005736,GO:0006139,GO:0006351,GO:0006354,GO:0006360,GO:0006362,GO:0006725,GO:0006807,GO:0008150,GO:0008152,GO:0008361,GO:0009058,GO:0009059,GO:0009303,GO:0009987,GO:0010467,GO:0016043,GO:0016070,GO:0016072,GO:0016740,GO:0016772,GO:0016779,GO:0018130,GO:0019438,GO:0030880,GO:0031974,GO:0031981,GO:0032535,GO:0032774,GO:0032991,GO:0034062,GO:0034641,GO:0034645,GO:0034654,GO:0034660,GO:0042790,GO:0043170,GO:0043226,GO:0043227,GO:0043228,GO:0043229,GO:0043231,GO:0043232,GO:0043233,GO:0044237,GO:0044238,GO:0044249,GO:0044260,GO:0044271,GO:0044422,GO:0044424,GO:0044428,GO:0044446,GO:0044452,GO:0044464,GO:0046483,GO:0055029,GO:0061695,GO:0065007,GO:0065008,GO:0070013,GO:0071704,GO:0071840,GO:0090066,GO:0090304,GO:0097659,GO:0097747,GO:0098781,GO:0140098,GO:1901360,GO:1901362,GO:1901576,GO:1902494,GO:1990234	-	ko:K03005	ko00230,ko00240,ko01100,ko03020,map00230,map00240,map01100,map03020	M00182	R00435,R00441,R00442,R00443	RC02795	br01611,ko00000,ko00001,ko00002,ko03021	-	-	-	RNA_pol_I_A49
AWENTII_003836-T1	5061.CADANGAP00013295	0	1055	COG0156@1|root,KOG1360@2759|Eukaryota,38GR7@33154|Opisthokonta,3NVHY@4751|Fungi,3QKQD@4890|Ascomycota,20B73@147545|Eurotiomycetes,3S5YT@5042|Eurotiales	4751|Fungi	H	Belongs to the class-II pyridoxal-phosphate-dependent aminotransferase family	hemA	-	2.3.1.37	ko:K00643	ko00260,ko00860,ko01100,ko01110,map00260,map00860,map01100,map01110	-	R00830	RC00004,RC02815	ko00000,ko00001,ko01000,ko01007	-	-	-	Aminotran_1_2
AWENTII_003837-T1	5057.CADACLAP00001450	0	2247	COG0553@1|root,KOG0388@2759|Eukaryota,3AIZX@33154|Opisthokonta,3NVFX@4751|Fungi,3QKNJ@4890|Ascomycota,20F1B@147545|Eurotiomycetes,3S3BT@5042|Eurotiales	4751|Fungi	L	DNA helicase component of the INO80 complex which remodels chromatin by shifting nucleosomes and is involved in DNA repair	INO80	GO:0000228,GO:0000722,GO:0000723,GO:0000785,GO:0000790,GO:0003674,GO:0003678,GO:0003824,GO:0004003,GO:0004386,GO:0005575,GO:0005622,GO:0005623,GO:0005634,GO:0005694,GO:0006139,GO:0006259,GO:0006281,GO:0006310,GO:0006312,GO:0006323,GO:0006325,GO:0006333,GO:0006338,GO:0006342,GO:0006348,GO:0006351,GO:0006355,GO:0006357,GO:0006366,GO:0006725,GO:0006807,GO:0006950,GO:0006974,GO:0006996,GO:0008026,GO:0008094,GO:0008150,GO:0008152,GO:0009058,GO:0009059,GO:0009889,GO:0009890,GO:0009891,GO:0009892,GO:0009893,GO:0009987,GO:0010467,GO:0010468,GO:0010556,GO:0010557,GO:0010558,GO:0010604,GO:0010605,GO:0010628,GO:0010629,GO:0010646,GO:0010647,GO:0016043,GO:0016070,GO:0016458,GO:0016462,GO:0016584,GO:0016787,GO:0016817,GO:0016818,GO:0016887,GO:0017111,GO:0018130,GO:0019219,GO:0019222,GO:0019438,GO:0022607,GO:0031011,GO:0031323,GO:0031324,GO:0031325,GO:0031326,GO:0031327,GO:0031328,GO:0031497,GO:0031974,GO:0031981,GO:0032101,GO:0032103,GO:0032104,GO:0032106,GO:0032107,GO:0032109,GO:0032200,GO:0032392,GO:0032508,GO:0032774,GO:0032991,GO:0033202,GO:0033554,GO:0034641,GO:0034645,GO:0034654,GO:0034728,GO:0040029,GO:0042592,GO:0042623,GO:0042766,GO:0043044,GO:0043138,GO:0043140,GO:0043170,GO:0043226,GO:0043227,GO:0043228,GO:0043229,GO:0043231,GO:0043232,GO:0043233,GO:0043486,GO:0043618,GO:0043620,GO:0043933,GO:0044085,GO:0044237,GO:0044238,GO:0044249,GO:0044260,GO:0044271,GO:0044422,GO:0044424,GO:0044427,GO:0044428,GO:0044446,GO:0044454,GO:0044464,GO:0045814,GO:0045892,GO:0045893,GO:0045934,GO:0045935,GO:0045944,GO:0046483,GO:0048518,GO:0048519,GO:0048522,GO:0048523,GO:0048583,GO:0048584,GO:0050789,GO:0050794,GO:0050896,GO:0051171,GO:0051172,GO:0051173,GO:0051252,GO:0051253,GO:0051254,GO:0051276,GO:0051716,GO:0051983,GO:0060249,GO:0060255,GO:0060303,GO:0065007,GO:0065008,GO:0070013,GO:0070035,GO:0070603,GO:0071103,GO:0071704,GO:0071824,GO:0071840,GO:0080040,GO:0080090,GO:0080134,GO:0080135,GO:0090304,GO:0097346,GO:0097659,GO:0140097,GO:1901360,GO:1901362,GO:1901576,GO:1902494,GO:1902679,GO:1902680,GO:1903506,GO:1903507,GO:1903508,GO:1904949,GO:2000112,GO:2000113,GO:2001141	2.1.1.313,3.6.4.12	ko:K11665,ko:K19307	-	-	-	-	ko00000,ko01000,ko03009,ko03036	-	-	-	DBINO,Helicase_C,SNF2_N
AWENTII_003838-T1	36630.CADNFIAP00003391	9.43e-60	209	COG0553@1|root,KOG0388@2759|Eukaryota,3AIZX@33154|Opisthokonta,3NVFX@4751|Fungi,3QKNJ@4890|Ascomycota,20F1B@147545|Eurotiomycetes,3S3BT@5042|Eurotiales	4751|Fungi	L	DNA helicase component of the INO80 complex which remodels chromatin by shifting nucleosomes and is involved in DNA repair	INO80	GO:0000228,GO:0000722,GO:0000723,GO:0000785,GO:0000790,GO:0003674,GO:0003678,GO:0003824,GO:0004003,GO:0004386,GO:0005575,GO:0005622,GO:0005623,GO:0005634,GO:0005694,GO:0006139,GO:0006259,GO:0006281,GO:0006310,GO:0006312,GO:0006323,GO:0006325,GO:0006333,GO:0006338,GO:0006342,GO:0006348,GO:0006351,GO:0006355,GO:0006357,GO:0006366,GO:0006725,GO:0006807,GO:0006950,GO:0006974,GO:0006996,GO:0008026,GO:0008094,GO:0008150,GO:0008152,GO:0009058,GO:0009059,GO:0009889,GO:0009890,GO:0009891,GO:0009892,GO:0009893,GO:0009987,GO:0010467,GO:0010468,GO:0010556,GO:0010557,GO:0010558,GO:0010604,GO:0010605,GO:0010628,GO:0010629,GO:0010646,GO:0010647,GO:0016043,GO:0016070,GO:0016458,GO:0016462,GO:0016584,GO:0016787,GO:0016817,GO:0016818,GO:0016887,GO:0017111,GO:0018130,GO:0019219,GO:0019222,GO:0019438,GO:0022607,GO:0031011,GO:0031323,GO:0031324,GO:0031325,GO:0031326,GO:0031327,GO:0031328,GO:0031497,GO:0031974,GO:0031981,GO:0032101,GO:0032103,GO:0032104,GO:0032106,GO:0032107,GO:0032109,GO:0032200,GO:0032392,GO:0032508,GO:0032774,GO:0032991,GO:0033202,GO:0033554,GO:0034641,GO:0034645,GO:0034654,GO:0034728,GO:0040029,GO:0042592,GO:0042623,GO:0042766,GO:0043044,GO:0043138,GO:0043140,GO:0043170,GO:0043226,GO:0043227,GO:0043228,GO:0043229,GO:0043231,GO:0043232,GO:0043233,GO:0043486,GO:0043618,GO:0043620,GO:0043933,GO:0044085,GO:0044237,GO:0044238,GO:0044249,GO:0044260,GO:0044271,GO:0044422,GO:0044424,GO:0044427,GO:0044428,GO:0044446,GO:0044454,GO:0044464,GO:0045814,GO:0045892,GO:0045893,GO:0045934,GO:0045935,GO:0045944,GO:0046483,GO:0048518,GO:0048519,GO:0048522,GO:0048523,GO:0048583,GO:0048584,GO:0050789,GO:0050794,GO:0050896,GO:0051171,GO:0051172,GO:0051173,GO:0051252,GO:0051253,GO:0051254,GO:0051276,GO:0051716,GO:0051983,GO:0060249,GO:0060255,GO:0060303,GO:0065007,GO:0065008,GO:0070013,GO:0070035,GO:0070603,GO:0071103,GO:0071704,GO:0071824,GO:0071840,GO:0080040,GO:0080090,GO:0080134,GO:0080135,GO:0090304,GO:0097346,GO:0097659,GO:0140097,GO:1901360,GO:1901362,GO:1901576,GO:1902494,GO:1902679,GO:1902680,GO:1903506,GO:1903507,GO:1903508,GO:1904949,GO:2000112,GO:2000113,GO:2001141	2.1.1.313,3.6.4.12	ko:K11665,ko:K19307	-	-	-	-	ko00000,ko01000,ko03009,ko03036	-	-	-	DBINO,Helicase_C,SNF2_N
AWENTII_003839-T1	5061.CADANGAP00013300	2.9e-218	606	COG1064@1|root,KOG0023@2759|Eukaryota,390GY@33154|Opisthokonta,3NW0B@4751|Fungi,3QJH7@4890|Ascomycota,20DNG@147545|Eurotiomycetes	4751|Fungi	Q	alcohol dehydrogenase	ADH1	GO:0000947,GO:0000955,GO:0003674,GO:0003824,GO:0004022,GO:0005575,GO:0005576,GO:0005622,GO:0005623,GO:0005634,GO:0005737,GO:0005739,GO:0005759,GO:0005886,GO:0005975,GO:0005996,GO:0006006,GO:0006066,GO:0006067,GO:0006082,GO:0006090,GO:0006091,GO:0006113,GO:0006115,GO:0006116,GO:0006139,GO:0006163,GO:0006520,GO:0006725,GO:0006732,GO:0006733,GO:0006734,GO:0006753,GO:0006793,GO:0006796,GO:0006807,GO:0008150,GO:0008152,GO:0009056,GO:0009058,GO:0009063,GO:0009117,GO:0009123,GO:0009126,GO:0009132,GO:0009135,GO:0009141,GO:0009144,GO:0009150,GO:0009161,GO:0009167,GO:0009179,GO:0009185,GO:0009199,GO:0009205,GO:0009259,GO:0009987,GO:0015980,GO:0016020,GO:0016054,GO:0016491,GO:0016614,GO:0016616,GO:0016999,GO:0017000,GO:0017144,GO:0019170,GO:0019318,GO:0019362,GO:0019637,GO:0019655,GO:0019660,GO:0019666,GO:0019674,GO:0019693,GO:0019752,GO:0031012,GO:0031974,GO:0032787,GO:0034308,GO:0034309,GO:0034641,GO:0043226,GO:0043227,GO:0043229,GO:0043231,GO:0043233,GO:0043436,GO:0043458,GO:0044237,GO:0044238,GO:0044248,GO:0044249,GO:0044281,GO:0044282,GO:0044283,GO:0044421,GO:0044422,GO:0044424,GO:0044429,GO:0044444,GO:0044446,GO:0044464,GO:0046031,GO:0046034,GO:0046165,GO:0046395,GO:0046483,GO:0046496,GO:0051186,GO:0055086,GO:0055114,GO:0062039,GO:0062040,GO:0070013,GO:0071704,GO:0071944,GO:0072521,GO:0072524,GO:1901135,GO:1901360,GO:1901564,GO:1901565,GO:1901575,GO:1901576,GO:1901615,GO:1901617	1.1.1.1,4.1.1.1	ko:K01568,ko:K13953	ko00010,ko00071,ko00350,ko00625,ko00626,ko00830,ko00980,ko00982,ko01100,ko01110,ko01120,ko01130,ko01220,map00010,map00071,map00350,map00625,map00626,map00830,map00980,map00982,map01100,map01110,map01120,map01130,map01220	-	R00014,R00623,R00754,R00755,R02124,R04880,R05233,R05234,R06917,R06927,R07105,R08281,R08306,R08310	RC00027,RC00050,RC00087,RC00088,RC00099,RC00116,RC00375,RC00649,RC01734,RC02273,RC02744	ko00000,ko00001,ko01000	-	-	iMM904.YMR083W,iND750.YMR083W	ADH_N,ADH_zinc_N
AWENTII_003840-T1	36630.CADNFIAP00003130	2.08e-197	558	COG0531@1|root,KOG1289@2759|Eukaryota,38FDM@33154|Opisthokonta,3NU3Y@4751|Fungi,3QN8H@4890|Ascomycota,20BJJ@147545|Eurotiomycetes,3S7RK@5042|Eurotiales	4751|Fungi	E	GABA permease	UGA4	GO:0000322,GO:0000323,GO:0000324,GO:0000329,GO:0003333,GO:0003674,GO:0005215,GO:0005280,GO:0005326,GO:0005342,GO:0005416,GO:0005575,GO:0005622,GO:0005623,GO:0005737,GO:0005773,GO:0005774,GO:0005886,GO:0005887,GO:0006810,GO:0006811,GO:0006812,GO:0006820,GO:0006836,GO:0006865,GO:0008028,GO:0008150,GO:0008324,GO:0008509,GO:0008514,GO:0008519,GO:0015075,GO:0015077,GO:0015078,GO:0015101,GO:0015171,GO:0015179,GO:0015185,GO:0015203,GO:0015291,GO:0015293,GO:0015294,GO:0015295,GO:0015297,GO:0015318,GO:0015355,GO:0015489,GO:0015495,GO:0015672,GO:0015695,GO:0015696,GO:0015711,GO:0015718,GO:0015807,GO:0015812,GO:0015846,GO:0015847,GO:0015849,GO:0016020,GO:0016021,GO:0022804,GO:0022857,GO:0022890,GO:0031090,GO:0031224,GO:0031226,GO:0034220,GO:0043226,GO:0043227,GO:0043229,GO:0043231,GO:0044422,GO:0044424,GO:0044425,GO:0044437,GO:0044444,GO:0044446,GO:0044459,GO:0044464,GO:0046942,GO:0046943,GO:0051179,GO:0051234,GO:0055085,GO:0071702,GO:0071705,GO:0071944,GO:0072488,GO:0098588,GO:0098655,GO:0098656,GO:0098660,GO:0098662,GO:0098805,GO:0098852,GO:1902047,GO:1902475,GO:1902600,GO:1903825,GO:1905039	-	-	-	-	-	-	-	-	-	iMM904.YDL210W,iND750.YDL210W	AA_permease_2
AWENTII_003841-T1	746128.CADAFUBP00005264	2.62e-28	114	COG0531@1|root,KOG1289@2759|Eukaryota,38FDM@33154|Opisthokonta,3NU3Y@4751|Fungi,3QN8H@4890|Ascomycota,20BJJ@147545|Eurotiomycetes,3S7RK@5042|Eurotiales	4751|Fungi	E	GABA permease	UGA4	GO:0000322,GO:0000323,GO:0000324,GO:0000329,GO:0003333,GO:0003674,GO:0005215,GO:0005280,GO:0005326,GO:0005342,GO:0005416,GO:0005575,GO:0005622,GO:0005623,GO:0005737,GO:0005773,GO:0005774,GO:0005886,GO:0005887,GO:0006810,GO:0006811,GO:0006812,GO:0006820,GO:0006836,GO:0006865,GO:0008028,GO:0008150,GO:0008324,GO:0008509,GO:0008514,GO:0008519,GO:0015075,GO:0015077,GO:0015078,GO:0015101,GO:0015171,GO:0015179,GO:0015185,GO:0015203,GO:0015291,GO:0015293,GO:0015294,GO:0015295,GO:0015297,GO:0015318,GO:0015355,GO:0015489,GO:0015495,GO:0015672,GO:0015695,GO:0015696,GO:0015711,GO:0015718,GO:0015807,GO:0015812,GO:0015846,GO:0015847,GO:0015849,GO:0016020,GO:0016021,GO:0022804,GO:0022857,GO:0022890,GO:0031090,GO:0031224,GO:0031226,GO:0034220,GO:0043226,GO:0043227,GO:0043229,GO:0043231,GO:0044422,GO:0044424,GO:0044425,GO:0044437,GO:0044444,GO:0044446,GO:0044459,GO:0044464,GO:0046942,GO:0046943,GO:0051179,GO:0051234,GO:0055085,GO:0071702,GO:0071705,GO:0071944,GO:0072488,GO:0098588,GO:0098655,GO:0098656,GO:0098660,GO:0098662,GO:0098805,GO:0098852,GO:1902047,GO:1902475,GO:1902600,GO:1903825,GO:1905039	-	-	-	-	-	-	-	-	-	iMM904.YDL210W,iND750.YDL210W	AA_permease_2
AWENTII_003842-T1	5059.CADAFLAP00010859	0	1128	COG0025@1|root,KOG1965@2759|Eukaryota,38C64@33154|Opisthokonta,3NVXC@4751|Fungi,3QJPV@4890|Ascomycota,20AIF@147545|Eurotiomycetes,3S783@5042|Eurotiales	4751|Fungi	P	Belongs to the monovalent cation proton antiporter 1 (CPA1) transporter (TC 2.A.36) family	NHX1	GO:0000322,GO:0000323,GO:0000324,GO:0000329,GO:0003674,GO:0005215,GO:0005451,GO:0005575,GO:0005622,GO:0005623,GO:0005737,GO:0005768,GO:0005769,GO:0005770,GO:0005773,GO:0005774,GO:0005783,GO:0005794,GO:0005802,GO:0006810,GO:0006811,GO:0006812,GO:0006813,GO:0006814,GO:0006873,GO:0006885,GO:0007035,GO:0008150,GO:0008324,GO:0009987,GO:0012505,GO:0015075,GO:0015077,GO:0015078,GO:0015079,GO:0015081,GO:0015291,GO:0015297,GO:0015298,GO:0015299,GO:0015318,GO:0015385,GO:0015386,GO:0015491,GO:0015672,GO:0016020,GO:0016021,GO:0019725,GO:0022804,GO:0022821,GO:0022857,GO:0022890,GO:0030001,GO:0030003,GO:0030004,GO:0030641,GO:0031090,GO:0031224,GO:0031410,GO:0031982,GO:0031984,GO:0034220,GO:0035725,GO:0042592,GO:0043226,GO:0043227,GO:0043229,GO:0043231,GO:0044422,GO:0044424,GO:0044425,GO:0044431,GO:0044437,GO:0044444,GO:0044446,GO:0044464,GO:0045851,GO:0046873,GO:0048878,GO:0050801,GO:0051179,GO:0051234,GO:0051452,GO:0051453,GO:0055067,GO:0055080,GO:0055082,GO:0055085,GO:0065007,GO:0065008,GO:0071804,GO:0071805,GO:0097708,GO:0098588,GO:0098655,GO:0098660,GO:0098662,GO:0098771,GO:0098791,GO:0098805,GO:0098852,GO:0099516,GO:1902600	-	ko:K12041	-	-	-	-	ko00000,ko02000	2.A.36.1.3	-	-	Na_H_Exchanger
AWENTII_003843-T1	33178.CADATEAP00008977	3.54e-287	803	KOG0637@1|root,KOG0637@2759|Eukaryota,38C87@33154|Opisthokonta,3NU40@4751|Fungi,3QNHD@4890|Ascomycota,20BDI@147545|Eurotiomycetes,3S4QZ@5042|Eurotiales	4751|Fungi	G	Sucrose transporter	-	-	-	ko:K15378	-	-	-	-	ko00000,ko02000	2.A.2.4,2.A.2.6	-	-	MFS_2
AWENTII_003844-T1	5061.CADANGAP00013305	0	1009	KOG1721@1|root,KOG1721@2759|Eukaryota,38GSD@33154|Opisthokonta,3NY1K@4751|Fungi,3QP0N@4890|Ascomycota,20CFM@147545|Eurotiomycetes,3S4XF@5042|Eurotiales	4751|Fungi	K	Transcription factor	-	GO:0000003,GO:0000122,GO:0000909,GO:0003006,GO:0003674,GO:0003676,GO:0003677,GO:0003700,GO:0005488,GO:0005575,GO:0005622,GO:0005623,GO:0005634,GO:0006355,GO:0006357,GO:0007275,GO:0008150,GO:0009889,GO:0009890,GO:0009892,GO:0010468,GO:0010556,GO:0010558,GO:0010605,GO:0010629,GO:0019219,GO:0019222,GO:0019953,GO:0022414,GO:0030582,GO:0030584,GO:0031323,GO:0031324,GO:0031326,GO:0031327,GO:0032501,GO:0032502,GO:0043226,GO:0043227,GO:0043229,GO:0043231,GO:0043455,GO:0043565,GO:0044424,GO:0044464,GO:0044703,GO:0045892,GO:0045934,GO:0048519,GO:0048523,GO:0048608,GO:0048731,GO:0048856,GO:0050789,GO:0050794,GO:0051171,GO:0051172,GO:0051252,GO:0051253,GO:0051704,GO:0060255,GO:0061458,GO:0065007,GO:0075259,GO:0080090,GO:0097159,GO:0140110,GO:1900376,GO:1901363,GO:1902679,GO:1903506,GO:1903507,GO:2000112,GO:2000113,GO:2001141	-	ko:K11215	ko04011,map04011	-	-	-	ko00000,ko00001,ko03000	-	-	-	STE,zf-C2H2
AWENTII_003844-T2	5061.CADANGAP00013305	0	943	KOG1721@1|root,KOG1721@2759|Eukaryota,38GSD@33154|Opisthokonta,3NY1K@4751|Fungi,3QP0N@4890|Ascomycota,20CFM@147545|Eurotiomycetes,3S4XF@5042|Eurotiales	4751|Fungi	K	Transcription factor	-	GO:0000003,GO:0000122,GO:0000909,GO:0003006,GO:0003674,GO:0003676,GO:0003677,GO:0003700,GO:0005488,GO:0005575,GO:0005622,GO:0005623,GO:0005634,GO:0006355,GO:0006357,GO:0007275,GO:0008150,GO:0009889,GO:0009890,GO:0009892,GO:0010468,GO:0010556,GO:0010558,GO:0010605,GO:0010629,GO:0019219,GO:0019222,GO:0019953,GO:0022414,GO:0030582,GO:0030584,GO:0031323,GO:0031324,GO:0031326,GO:0031327,GO:0032501,GO:0032502,GO:0043226,GO:0043227,GO:0043229,GO:0043231,GO:0043455,GO:0043565,GO:0044424,GO:0044464,GO:0044703,GO:0045892,GO:0045934,GO:0048519,GO:0048523,GO:0048608,GO:0048731,GO:0048856,GO:0050789,GO:0050794,GO:0051171,GO:0051172,GO:0051252,GO:0051253,GO:0051704,GO:0060255,GO:0061458,GO:0065007,GO:0075259,GO:0080090,GO:0097159,GO:0140110,GO:1900376,GO:1901363,GO:1902679,GO:1903506,GO:1903507,GO:2000112,GO:2000113,GO:2001141	-	ko:K11215	ko04011,map04011	-	-	-	ko00000,ko00001,ko03000	-	-	-	STE,zf-C2H2
AWENTII_003845-T1	33178.CADATEAP00008979	3.54e-103	310	28P2M@1|root,2QVP1@2759|Eukaryota,3A27X@33154|Opisthokonta,3P2R3@4751|Fungi,3QR24@4890|Ascomycota,20GUH@147545|Eurotiomycetes,3S6KB@5042|Eurotiales	4751|Fungi	S	Domain of unknown function (DUF4602)	FAF1	GO:0000462,GO:0005575,GO:0005622,GO:0005623,GO:0005634,GO:0005730,GO:0005737,GO:0006139,GO:0006364,GO:0006396,GO:0006725,GO:0006807,GO:0008150,GO:0008152,GO:0009987,GO:0010467,GO:0016070,GO:0016072,GO:0022613,GO:0030490,GO:0031974,GO:0031981,GO:0034470,GO:0034641,GO:0034660,GO:0042254,GO:0042274,GO:0043170,GO:0043226,GO:0043227,GO:0043228,GO:0043229,GO:0043231,GO:0043232,GO:0043233,GO:0044085,GO:0044237,GO:0044238,GO:0044422,GO:0044424,GO:0044428,GO:0044446,GO:0044464,GO:0046483,GO:0070013,GO:0071704,GO:0071840,GO:0090304,GO:1901360	-	-	-	-	-	-	-	-	-	-	DUF4602
AWENTII_003846-T1	1108849.XP_002557522.1	2.36e-170	477	COG0106@1|root,KOG3055@2759|Eukaryota,39RKQ@33154|Opisthokonta,3NVJU@4751|Fungi,3QM1R@4890|Ascomycota,20EGY@147545|Eurotiomycetes,3S6TA@5042|Eurotiales	4751|Fungi	E	1-(5-phosphoribosyl)-5- (5-phosphoribosylamino)methylideneamino imidazole-4-carboxamide isomerase	HIS6	GO:0000105,GO:0000162,GO:0003674,GO:0003824,GO:0003949,GO:0005575,GO:0005622,GO:0005623,GO:0005634,GO:0005737,GO:0006082,GO:0006520,GO:0006547,GO:0006568,GO:0006576,GO:0006586,GO:0006725,GO:0006807,GO:0008150,GO:0008152,GO:0008652,GO:0009058,GO:0009072,GO:0009073,GO:0009308,GO:0009309,GO:0009987,GO:0016053,GO:0016853,GO:0016860,GO:0016861,GO:0018130,GO:0019438,GO:0019752,GO:0034641,GO:0042401,GO:0042430,GO:0042435,GO:0043226,GO:0043227,GO:0043229,GO:0043231,GO:0043436,GO:0044106,GO:0044237,GO:0044238,GO:0044249,GO:0044271,GO:0044281,GO:0044283,GO:0044424,GO:0044464,GO:0046219,GO:0046394,GO:0046483,GO:0052803,GO:0071704,GO:1901360,GO:1901362,GO:1901564,GO:1901566,GO:1901576,GO:1901605,GO:1901607	5.3.1.16	ko:K01814	ko00340,ko01100,ko01110,ko01230,map00340,map01100,map01110,map01230	M00026	R04640	RC00945	ko00000,ko00001,ko00002,ko01000	-	-	-	His_biosynth
AWENTII_003847-T1	162425.CADANIAP00008986	6.91e-50	159	2D3D4@1|root,2S504@2759|Eukaryota,3A60C@33154|Opisthokonta,3P5CT@4751|Fungi,3QX89@4890|Ascomycota,20IKW@147545|Eurotiomycetes,3S9HI@5042|Eurotiales	4751|Fungi	S	Saccharomyces cerevisiae YPR170W-B	-	GO:0003674,GO:0003824,GO:0004518,GO:0004519,GO:0004521,GO:0004540,GO:0006139,GO:0006725,GO:0006807,GO:0008150,GO:0008152,GO:0009987,GO:0016070,GO:0016787,GO:0016788,GO:0034641,GO:0043170,GO:0044237,GO:0044238,GO:0046483,GO:0071704,GO:0090304,GO:0090305,GO:0090501,GO:0090502,GO:0140098,GO:1901360	-	ko:K19770	ko04212,map04212	-	-	-	ko00000,ko00001,ko01000	-	-	-	-
AWENTII_003848-T1	1108849.XP_002557524.1	0	1090	COG1243@1|root,KOG2535@2759|Eukaryota,38CUP@33154|Opisthokonta,3NUAV@4751|Fungi,3QJZF@4890|Ascomycota,20FER@147545|Eurotiomycetes,3S4F6@5042|Eurotiales	4751|Fungi	H	Catalytic histone acetyltransferase subunit of the RNA polymerase II elongator complex, which is a component of the RNA polymerase II (Pol II) holoenzyme and is involved in transcriptional elongation	ELP3	GO:0002097,GO:0002098,GO:0002926,GO:0003674,GO:0003824,GO:0004402,GO:0005575,GO:0005622,GO:0005623,GO:0005634,GO:0005737,GO:0006139,GO:0006325,GO:0006355,GO:0006357,GO:0006396,GO:0006399,GO:0006400,GO:0006417,GO:0006448,GO:0006450,GO:0006464,GO:0006473,GO:0006475,GO:0006725,GO:0006807,GO:0006996,GO:0008033,GO:0008080,GO:0008150,GO:0008152,GO:0009451,GO:0009889,GO:0009987,GO:0010467,GO:0010468,GO:0010556,GO:0010608,GO:0016043,GO:0016070,GO:0016407,GO:0016410,GO:0016569,GO:0016570,GO:0016573,GO:0016740,GO:0016746,GO:0016747,GO:0018193,GO:0018205,GO:0018393,GO:0018394,GO:0019219,GO:0019222,GO:0019538,GO:0031323,GO:0031326,GO:0032268,GO:0032991,GO:0033588,GO:0034212,GO:0034248,GO:0034470,GO:0034641,GO:0034660,GO:0036211,GO:0043170,GO:0043226,GO:0043227,GO:0043229,GO:0043231,GO:0043412,GO:0043543,GO:0044237,GO:0044238,GO:0044260,GO:0044267,GO:0044424,GO:0044464,GO:0046483,GO:0050789,GO:0050794,GO:0051171,GO:0051246,GO:0051252,GO:0051276,GO:0060255,GO:0061733,GO:0065007,GO:0065008,GO:0071704,GO:0071840,GO:0080090,GO:0090304,GO:0140018,GO:1900247,GO:1901360,GO:1901564,GO:1903506,GO:2000112,GO:2000765,GO:2001141	2.3.1.48	ko:K07739	-	-	-	-	ko00000,ko01000,ko03016,ko03036	-	-	-	Acetyltransf_1,Radical_SAM,Radical_SAM_C
AWENTII_003849-T1	5057.CADACLAP00001529	7.08e-211	585	COG0074@1|root,KOG1255@2759|Eukaryota,38DG1@33154|Opisthokonta,3NWU7@4751|Fungi,3QKRG@4890|Ascomycota,20E5D@147545|Eurotiomycetes,3S34N@5042|Eurotiales	4751|Fungi	C	Succinyl-CoA synthetase functions in the citric acid cycle (TCA), coupling the hydrolysis of succinyl-CoA to the synthesis of ATP and thus represents the only step of substrate- level phosphorylation in the TCA. The alpha subunit of the enzyme binds the substrates coenzyme A and phosphate, while succinate binding and nucleotide specificity is provided by the beta subunit	LSC1	GO:0003674,GO:0003824,GO:0004774,GO:0004775,GO:0004776,GO:0005575,GO:0005622,GO:0005623,GO:0005737,GO:0005739,GO:0005759,GO:0006082,GO:0006091,GO:0006099,GO:0006101,GO:0006104,GO:0006139,GO:0006163,GO:0006637,GO:0006725,GO:0006732,GO:0006753,GO:0006790,GO:0006793,GO:0006796,GO:0006807,GO:0008150,GO:0008152,GO:0009060,GO:0009117,GO:0009150,GO:0009259,GO:0009295,GO:0009987,GO:0015980,GO:0016874,GO:0016877,GO:0016878,GO:0016999,GO:0017144,GO:0019637,GO:0019693,GO:0019752,GO:0031974,GO:0032991,GO:0033865,GO:0033875,GO:0034032,GO:0034641,GO:0035383,GO:0042645,GO:0042709,GO:0043226,GO:0043227,GO:0043228,GO:0043229,GO:0043231,GO:0043232,GO:0043233,GO:0043436,GO:0043603,GO:0044237,GO:0044238,GO:0044281,GO:0044422,GO:0044424,GO:0044429,GO:0044444,GO:0044446,GO:0044464,GO:0045239,GO:0045333,GO:0046483,GO:0051186,GO:0055086,GO:0055114,GO:0070013,GO:0071704,GO:0072350,GO:0072521,GO:1901135,GO:1901360,GO:1901564,GO:1902494	6.2.1.4,6.2.1.5	ko:K01899	ko00020,ko00640,ko01100,ko01110,ko01120,ko01130,ko01200,map00020,map00640,map01100,map01110,map01120,map01130,map01200	M00009,M00011	R00432,R00727	RC00004,RC00014	ko00000,ko00001,ko00002,ko01000	-	-	-	CoA_binding,Ligase_CoA
AWENTII_003850-T1	5061.CADANGAP00013319	0	1319	KOG3712@1|root,KOG3712@2759|Eukaryota,38ECU@33154|Opisthokonta,3NYF0@4751|Fungi,3QJYQ@4890|Ascomycota,20G98@147545|Eurotiomycetes,3S4PD@5042|Eurotiales	4751|Fungi	K	DNA damage and replication checkpoint protein Rfx1	RFX	GO:0000122,GO:0000228,GO:0000785,GO:0000790,GO:0000976,GO:0000977,GO:0000978,GO:0000981,GO:0000982,GO:0000987,GO:0001012,GO:0001067,GO:0001077,GO:0001228,GO:0003674,GO:0003676,GO:0003677,GO:0003690,GO:0003700,GO:0005488,GO:0005575,GO:0005622,GO:0005623,GO:0005634,GO:0005694,GO:0005737,GO:0006139,GO:0006351,GO:0006355,GO:0006357,GO:0006366,GO:0006725,GO:0006807,GO:0008150,GO:0008152,GO:0009058,GO:0009059,GO:0009889,GO:0009890,GO:0009891,GO:0009892,GO:0009893,GO:0009987,GO:0010467,GO:0010468,GO:0010556,GO:0010557,GO:0010558,GO:0010604,GO:0010605,GO:0010628,GO:0010629,GO:0016070,GO:0018130,GO:0019219,GO:0019222,GO:0019438,GO:0031323,GO:0031324,GO:0031325,GO:0031326,GO:0031327,GO:0031328,GO:0031974,GO:0031981,GO:0032774,GO:0034641,GO:0034645,GO:0034654,GO:0043170,GO:0043226,GO:0043227,GO:0043228,GO:0043229,GO:0043231,GO:0043232,GO:0043233,GO:0043565,GO:0044212,GO:0044237,GO:0044238,GO:0044249,GO:0044260,GO:0044271,GO:0044422,GO:0044424,GO:0044427,GO:0044428,GO:0044446,GO:0044454,GO:0044464,GO:0045892,GO:0045893,GO:0045934,GO:0045935,GO:0045944,GO:0046483,GO:0048518,GO:0048519,GO:0048522,GO:0048523,GO:0050789,GO:0050794,GO:0051171,GO:0051172,GO:0051173,GO:0051252,GO:0051253,GO:0051254,GO:0060255,GO:0065007,GO:0070013,GO:0071704,GO:0080090,GO:0090304,GO:0097159,GO:0097659,GO:0140110,GO:1901360,GO:1901362,GO:1901363,GO:1901576,GO:1902679,GO:1902680,GO:1903506,GO:1903507,GO:1903508,GO:1990837,GO:2000112,GO:2000113,GO:2001141	-	ko:K09174,ko:K09175	ko04111,map04111	-	-	-	ko00000,ko00001,ko03000	-	-	-	RFX_DNA_binding
AWENTII_003851-T1	264951.V5G0P6	9.48e-191	554	2DZII@1|root,2S728@2759|Eukaryota,38BEZ@33154|Opisthokonta,3P0NV@4751|Fungi,3QR6P@4890|Ascomycota,20EXH@147545|Eurotiomycetes,3S3SM@5042|Eurotiales	4751|Fungi	-	-	-	-	-	-	-	-	-	-	-	-	-	-	-
AWENTII_003851-T2	264951.V5G0P6	2.88e-161	474	2DZII@1|root,2S728@2759|Eukaryota,38BEZ@33154|Opisthokonta,3P0NV@4751|Fungi,3QR6P@4890|Ascomycota,20EXH@147545|Eurotiomycetes,3S3SM@5042|Eurotiales	4751|Fungi	-	-	-	-	-	-	-	-	-	-	-	-	-	-	-
AWENTII_003851-T3	5059.CADAFLAP00010850	2.34e-167	490	2DZII@1|root,2S728@2759|Eukaryota,38BEZ@33154|Opisthokonta,3P0NV@4751|Fungi,3QR6P@4890|Ascomycota,20EXH@147545|Eurotiomycetes,3S3SM@5042|Eurotiales	4751|Fungi	-	-	-	-	-	-	-	-	-	-	-	-	-	-	-
AWENTII_003852-T1	36630.CADNFIAP00003273	1.86e-221	617	COG0476@1|root,KOG2014@2759|Eukaryota,395DT@33154|Opisthokonta,3NZZ3@4751|Fungi,3QPSD@4890|Ascomycota,20EVD@147545|Eurotiomycetes,3S3XZ@5042|Eurotiales	4751|Fungi	O	SUMO activating enzyme (AosA)	AOS1	GO:0003674,GO:0003824,GO:0005575,GO:0005622,GO:0005623,GO:0005634,GO:0005737,GO:0005829,GO:0006464,GO:0006807,GO:0008150,GO:0008152,GO:0008641,GO:0009987,GO:0016874,GO:0016877,GO:0016925,GO:0018193,GO:0018205,GO:0019538,GO:0019948,GO:0031510,GO:0032446,GO:0032991,GO:0036211,GO:0043170,GO:0043226,GO:0043227,GO:0043229,GO:0043231,GO:0043412,GO:0044237,GO:0044238,GO:0044260,GO:0044267,GO:0044422,GO:0044424,GO:0044428,GO:0044444,GO:0044446,GO:0044464,GO:0070647,GO:0071704,GO:1901564,GO:1902494	6.2.1.45	ko:K10684	ko04120,map04120	-	-	-	ko00000,ko00001,ko01000,ko04121	-	-	-	ThiF
AWENTII_003853-T1	40384.G7XSJ4	1.18e-294	811	2CARS@1|root,2QRB1@2759|Eukaryota,38C7S@33154|Opisthokonta,3NX85@4751|Fungi,3QJP2@4890|Ascomycota,20EMR@147545|Eurotiomycetes,3S50Q@5042|Eurotiales	4751|Fungi	S	Integral membrane protein (Ytp1)	-	GO:0005575,GO:0016020,GO:0016021,GO:0031224,GO:0044425	-	-	-	-	-	-	-	-	-	-	DUF2427,Ytp1
AWENTII_003854-T1	5057.CADACLAP00001431	6.03e-38	130	2E4VJ@1|root,2SBQH@2759|Eukaryota,3ACAY@33154|Opisthokonta,3P8PU@4751|Fungi,3R04A@4890|Ascomycota,20SYI@147545|Eurotiomycetes,3S9TK@5042|Eurotiales	4751|Fungi	S	Swi5	-	-	-	ko:K10991	-	-	-	-	ko00000,ko03400	-	-	-	Swi5
AWENTII_003855-T1	36630.CADNFIAP00003355	0	2053	COG1132@1|root,KOG0055@2759|Eukaryota,38E88@33154|Opisthokonta,3NU2T@4751|Fungi,3QJNT@4890|Ascomycota,20BVS@147545|Eurotiomycetes,3S615@5042|Eurotiales	4751|Fungi	Q	multidrug	-	GO:0000322,GO:0000323,GO:0000324,GO:0005575,GO:0005622,GO:0005623,GO:0005737,GO:0005773,GO:0005886,GO:0006810,GO:0006855,GO:0008150,GO:0015893,GO:0016020,GO:0042221,GO:0042493,GO:0043226,GO:0043227,GO:0043229,GO:0043231,GO:0044424,GO:0044444,GO:0044464,GO:0050896,GO:0051179,GO:0051234,GO:0055085,GO:0071944	3.6.3.44	ko:K05658	ko02010,ko04976,ko05206,ko05226,map02010,map04976,map05206,map05226	-	-	-	ko00000,ko00001,ko01000,ko02000,ko04090,ko04147	3.A.1.201	-	-	ABC_membrane,ABC_tran
AWENTII_003856-T1	264951.V5GAI8	5.2e-94	276	COG5201@1|root,KOG1724@2759|Eukaryota,3A0BT@33154|Opisthokonta,3P1T7@4751|Fungi,3QU8D@4890|Ascomycota,20B8T@147545|Eurotiomycetes,3S67D@5042|Eurotiales	4751|Fungi	O	Essential component of the SCF (SKP1-CUL1-F-box protein) E3 ubiquitin ligase complexes, which mediate the ubiquitination and subsequent proteasomal degradation of target proteins. Controls sulfur metabolite repression, probably by mediating the inactivation or degradation of the metR transcription factor (By similarity)	sconC	GO:0000018,GO:0000082,GO:0000086,GO:0000151,GO:0000152,GO:0000278,GO:0000280,GO:0000775,GO:0000776,GO:0000921,GO:0003674,GO:0003676,GO:0003677,GO:0003688,GO:0003690,GO:0003824,GO:0004842,GO:0005488,GO:0005515,GO:0005575,GO:0005622,GO:0005623,GO:0005634,GO:0005694,GO:0005737,GO:0006417,GO:0006464,GO:0006508,GO:0006511,GO:0006790,GO:0006807,GO:0006873,GO:0006885,GO:0006996,GO:0006997,GO:0006998,GO:0007010,GO:0007035,GO:0007049,GO:0007088,GO:0007096,GO:0007346,GO:0008150,GO:0008152,GO:0009056,GO:0009057,GO:0009889,GO:0009890,GO:0009892,GO:0009987,GO:0010256,GO:0010458,GO:0010468,GO:0010498,GO:0010556,GO:0010558,GO:0010564,GO:0010605,GO:0010608,GO:0010629,GO:0010639,GO:0010948,GO:0010965,GO:0016043,GO:0016567,GO:0016740,GO:0017117,GO:0017148,GO:0019005,GO:0019219,GO:0019222,GO:0019538,GO:0019725,GO:0019787,GO:0019941,GO:0022402,GO:0022607,GO:0030003,GO:0030004,GO:0030071,GO:0030163,GO:0030641,GO:0031106,GO:0031146,GO:0031323,GO:0031324,GO:0031326,GO:0031327,GO:0031461,GO:0031518,GO:0032185,GO:0032268,GO:0032269,GO:0032446,GO:0032991,GO:0033043,GO:0033044,GO:0033045,GO:0033046,GO:0033047,GO:0033048,GO:0033202,GO:0033218,GO:0034248,GO:0034249,GO:0034508,GO:0034622,GO:0036211,GO:0042277,GO:0042592,GO:0043161,GO:0043167,GO:0043168,GO:0043170,GO:0043224,GO:0043226,GO:0043227,GO:0043228,GO:0043229,GO:0043231,GO:0043232,GO:0043254,GO:0043291,GO:0043295,GO:0043412,GO:0043565,GO:0043632,GO:0043933,GO:0044085,GO:0044087,GO:0044091,GO:0044237,GO:0044238,GO:0044248,GO:0044257,GO:0044260,GO:0044265,GO:0044267,GO:0044422,GO:0044424,GO:0044427,GO:0044428,GO:0044444,GO:0044446,GO:0044464,GO:0044770,GO:0044772,GO:0044839,GO:0044843,GO:0045116,GO:0045786,GO:0045839,GO:0045841,GO:0045851,GO:0045930,GO:0048037,GO:0048285,GO:0048519,GO:0048523,GO:0048878,GO:0050789,GO:0050794,GO:0050801,GO:0051052,GO:0051128,GO:0051129,GO:0051171,GO:0051172,GO:0051246,GO:0051248,GO:0051276,GO:0051382,GO:0051383,GO:0051452,GO:0051453,GO:0051603,GO:0051726,GO:0051783,GO:0051784,GO:0051983,GO:0051985,GO:0055067,GO:0055080,GO:0055082,GO:0060255,GO:0060542,GO:0061024,GO:0061630,GO:0061659,GO:0065003,GO:0065004,GO:0065007,GO:0065008,GO:0070647,GO:0070925,GO:0071704,GO:0071763,GO:0071824,GO:0071840,GO:0072341,GO:0080090,GO:0097159,GO:0098687,GO:0098771,GO:0101025,GO:0101026,GO:0140014,GO:0140096,GO:1900750,GO:1901363,GO:1901564,GO:1901565,GO:1901575,GO:1901681,GO:1901987,GO:1901988,GO:1901990,GO:1901991,GO:1902099,GO:1902100,GO:1902494,GO:1903047,GO:1904949,GO:1905818,GO:1905819,GO:1990234,GO:1990837,GO:2000112,GO:2000113,GO:2000765,GO:2000766,GO:2000816,GO:2001251	-	ko:K03094	ko04110,ko04111,ko04114,ko04120,ko04141,ko04310,ko04341,ko04350,ko04710,ko05168,ko05200,map04110,map04111,map04114,map04120,map04141,map04310,map04341,map04350,map04710,map05168,map05200	M00379,M00380,M00381,M00382,M00387,M00407,M00411	-	-	ko00000,ko00001,ko00002,ko03036,ko04121	-	-	-	Skp1,Skp1_POZ
AWENTII_003857-T1	5062.CADAORAP00003998	3.31e-288	799	KOG4123@1|root,KOG4123@2759|Eukaryota,38GY4@33154|Opisthokonta,3NY93@4751|Fungi,3QMQH@4890|Ascomycota,20B3B@147545|Eurotiomycetes,3S67R@5042|Eurotiales	4751|Fungi	G	GPI anchor metabolic process	SMP3	GO:0000026,GO:0000030,GO:0003674,GO:0003824,GO:0004584,GO:0005575,GO:0005622,GO:0005623,GO:0005737,GO:0005783,GO:0005789,GO:0006276,GO:0006464,GO:0006497,GO:0006505,GO:0006506,GO:0006629,GO:0006643,GO:0006644,GO:0006650,GO:0006661,GO:0006664,GO:0006793,GO:0006796,GO:0006807,GO:0008150,GO:0008152,GO:0008610,GO:0008654,GO:0009058,GO:0009059,GO:0009247,GO:0009987,GO:0012505,GO:0016020,GO:0016021,GO:0016740,GO:0016757,GO:0016758,GO:0019538,GO:0019637,GO:0030176,GO:0031224,GO:0031227,GO:0031984,GO:0034645,GO:0036211,GO:0042157,GO:0042158,GO:0042175,GO:0043170,GO:0043226,GO:0043227,GO:0043229,GO:0043231,GO:0043412,GO:0044237,GO:0044238,GO:0044249,GO:0044255,GO:0044260,GO:0044267,GO:0044422,GO:0044424,GO:0044425,GO:0044432,GO:0044444,GO:0044446,GO:0044464,GO:0045017,GO:0046467,GO:0046474,GO:0046486,GO:0046488,GO:0070085,GO:0071704,GO:0090407,GO:0097502,GO:0098827,GO:1901135,GO:1901137,GO:1901564,GO:1901566,GO:1901576,GO:1903509	-	ko:K08098	ko00563,map00563	-	R07129	-	ko00000,ko00001,ko01000,ko01003	-	GT22	-	Glyco_transf_22
AWENTII_003858-T1	5057.CADACLAP00001022	1.88e-56	185	COG5272@1|root,KOG0011@2759|Eukaryota,38CFS@33154|Opisthokonta,3NWKD@4751|Fungi,3QKV9@4890|Ascomycota,20EZE@147545|Eurotiomycetes,3S36H@5042|Eurotiales	4751|Fungi	L	UV excision repair protein	RAD23	GO:0000109,GO:0000111,GO:0000122,GO:0000502,GO:0003674,GO:0003676,GO:0003677,GO:0003684,GO:0005488,GO:0005515,GO:0005575,GO:0005622,GO:0005623,GO:0005634,GO:0005737,GO:0005739,GO:0006139,GO:0006259,GO:0006281,GO:0006289,GO:0006355,GO:0006357,GO:0006464,GO:0006508,GO:0006511,GO:0006517,GO:0006725,GO:0006807,GO:0006950,GO:0006974,GO:0008150,GO:0008152,GO:0009056,GO:0009057,GO:0009100,GO:0009889,GO:0009890,GO:0009892,GO:0009894,GO:0009895,GO:0009987,GO:0010033,GO:0010243,GO:0010468,GO:0010498,GO:0010556,GO:0010558,GO:0010605,GO:0010629,GO:0019219,GO:0019222,GO:0019538,GO:0019941,GO:0030163,GO:0030433,GO:0030674,GO:0031323,GO:0031324,GO:0031326,GO:0031327,GO:0031593,GO:0032182,GO:0032991,GO:0033554,GO:0034641,GO:0034976,GO:0036211,GO:0036503,GO:0042176,GO:0042177,GO:0042221,GO:0043130,GO:0043161,GO:0043170,GO:0043226,GO:0043227,GO:0043229,GO:0043231,GO:0043412,GO:0043632,GO:0044237,GO:0044238,GO:0044248,GO:0044257,GO:0044260,GO:0044265,GO:0044267,GO:0044422,GO:0044424,GO:0044428,GO:0044444,GO:0044446,GO:0044464,GO:0044877,GO:0045892,GO:0045934,GO:0046483,GO:0048519,GO:0048523,GO:0050789,GO:0050794,GO:0050896,GO:0051171,GO:0051172,GO:0051246,GO:0051248,GO:0051252,GO:0051253,GO:0051603,GO:0051716,GO:0060090,GO:0060255,GO:0065007,GO:0070628,GO:0071704,GO:0080090,GO:0090304,GO:0097159,GO:0140030,GO:1901135,GO:1901360,GO:1901363,GO:1901564,GO:1901565,GO:1901575,GO:1901698,GO:1902494,GO:1902679,GO:1903506,GO:1903507,GO:1905368,GO:1905369,GO:1990391,GO:2000112,GO:2000113,GO:2001141	-	ko:K10839	ko03420,ko04141,map03420,map04141	-	-	-	ko00000,ko00001,ko03051,ko03400	-	-	-	UBA,XPC-binding,ubiquitin
AWENTII_003859-T1	5057.CADACLAP00001022	1.05e-74	236	COG5272@1|root,KOG0011@2759|Eukaryota,38CFS@33154|Opisthokonta,3NWKD@4751|Fungi,3QKV9@4890|Ascomycota,20EZE@147545|Eurotiomycetes,3S36H@5042|Eurotiales	4751|Fungi	L	UV excision repair protein	RAD23	GO:0000109,GO:0000111,GO:0000122,GO:0000502,GO:0003674,GO:0003676,GO:0003677,GO:0003684,GO:0005488,GO:0005515,GO:0005575,GO:0005622,GO:0005623,GO:0005634,GO:0005737,GO:0005739,GO:0006139,GO:0006259,GO:0006281,GO:0006289,GO:0006355,GO:0006357,GO:0006464,GO:0006508,GO:0006511,GO:0006517,GO:0006725,GO:0006807,GO:0006950,GO:0006974,GO:0008150,GO:0008152,GO:0009056,GO:0009057,GO:0009100,GO:0009889,GO:0009890,GO:0009892,GO:0009894,GO:0009895,GO:0009987,GO:0010033,GO:0010243,GO:0010468,GO:0010498,GO:0010556,GO:0010558,GO:0010605,GO:0010629,GO:0019219,GO:0019222,GO:0019538,GO:0019941,GO:0030163,GO:0030433,GO:0030674,GO:0031323,GO:0031324,GO:0031326,GO:0031327,GO:0031593,GO:0032182,GO:0032991,GO:0033554,GO:0034641,GO:0034976,GO:0036211,GO:0036503,GO:0042176,GO:0042177,GO:0042221,GO:0043130,GO:0043161,GO:0043170,GO:0043226,GO:0043227,GO:0043229,GO:0043231,GO:0043412,GO:0043632,GO:0044237,GO:0044238,GO:0044248,GO:0044257,GO:0044260,GO:0044265,GO:0044267,GO:0044422,GO:0044424,GO:0044428,GO:0044444,GO:0044446,GO:0044464,GO:0044877,GO:0045892,GO:0045934,GO:0046483,GO:0048519,GO:0048523,GO:0050789,GO:0050794,GO:0050896,GO:0051171,GO:0051172,GO:0051246,GO:0051248,GO:0051252,GO:0051253,GO:0051603,GO:0051716,GO:0060090,GO:0060255,GO:0065007,GO:0070628,GO:0071704,GO:0080090,GO:0090304,GO:0097159,GO:0140030,GO:1901135,GO:1901360,GO:1901363,GO:1901564,GO:1901565,GO:1901575,GO:1901698,GO:1902494,GO:1902679,GO:1903506,GO:1903507,GO:1905368,GO:1905369,GO:1990391,GO:2000112,GO:2000113,GO:2001141	-	ko:K10839	ko03420,ko04141,map03420,map04141	-	-	-	ko00000,ko00001,ko03051,ko03400	-	-	-	UBA,XPC-binding,ubiquitin
AWENTII_003860-T1	746128.CADAFUBP00005246	1.77e-72	240	2DXMX@1|root,2S6ST@2759|Eukaryota,3A2P9@33154|Opisthokonta,3P3SI@4751|Fungi,3QSMV@4890|Ascomycota,20J2V@147545|Eurotiomycetes,3S9SV@5042|Eurotiales	4751|Fungi	-	-	-	-	-	-	-	-	-	-	-	-	-	-	-
AWENTII_003861-T1	5061.CADANGAP00013326	2.88e-118	381	28KU4@1|root,2QTAC@2759|Eukaryota,39V3M@33154|Opisthokonta,3NZY6@4751|Fungi,3RMTY@4890|Ascomycota,20FWU@147545|Eurotiomycetes,3SE8P@5042|Eurotiales	4751|Fungi	S	heart development	-	-	-	-	-	-	-	-	-	-	-	-	-
AWENTII_003862-T1	5059.CADAFLAP00010842	3.4e-29	120	2CMVU@1|root,2QS8Z@2759|Eukaryota,3A86W@33154|Opisthokonta,3Q48H@4751|Fungi,3QYM1@4890|Ascomycota,20HFM@147545|Eurotiomycetes,3S6SW@5042|Eurotiales	4751|Fungi	-	-	-	-	-	-	-	-	-	-	-	-	-	-	-
AWENTII_003863-T1	746128.CADAFUBP00005244	6.54e-168	470	COG1976@1|root,KOG3185@2759|Eukaryota,38F4B@33154|Opisthokonta,3NW87@4751|Fungi,3QKFN@4890|Ascomycota,20EE4@147545|Eurotiomycetes,3S5H1@5042|Eurotiales	4751|Fungi	J	Binds to the 60S ribosomal subunit and prevents its association with the 40S ribosomal subunit to form the 80S initiation complex in the cytoplasm. Is also involved in ribosome biogenesis. Associates with pre-60S subunits in the nucleus and is involved in its nuclear export	TIF6	GO:0000054,GO:0000460,GO:0000463,GO:0000466,GO:0000470,GO:0003674,GO:0005488,GO:0005575,GO:0005622,GO:0005623,GO:0005634,GO:0005730,GO:0005737,GO:0005829,GO:0006139,GO:0006364,GO:0006396,GO:0006403,GO:0006405,GO:0006611,GO:0006725,GO:0006807,GO:0006810,GO:0006886,GO:0006913,GO:0008104,GO:0008150,GO:0008152,GO:0009987,GO:0010467,GO:0015031,GO:0015833,GO:0015931,GO:0016043,GO:0016070,GO:0016072,GO:0022607,GO:0022613,GO:0022618,GO:0030684,GO:0030687,GO:0031503,GO:0031974,GO:0031981,GO:0032991,GO:0033036,GO:0033750,GO:0034470,GO:0034613,GO:0034622,GO:0034641,GO:0034660,GO:0042254,GO:0042273,GO:0042886,GO:0043021,GO:0043023,GO:0043170,GO:0043226,GO:0043227,GO:0043228,GO:0043229,GO:0043231,GO:0043232,GO:0043233,GO:0043933,GO:0044085,GO:0044237,GO:0044238,GO:0044422,GO:0044424,GO:0044428,GO:0044444,GO:0044446,GO:0044464,GO:0044877,GO:0045184,GO:0046483,GO:0046907,GO:0050657,GO:0050658,GO:0051168,GO:0051169,GO:0051179,GO:0051234,GO:0051236,GO:0051640,GO:0051641,GO:0051649,GO:0051656,GO:0065003,GO:0070013,GO:0070727,GO:0071166,GO:0071426,GO:0071428,GO:0071702,GO:0071704,GO:0071705,GO:0071826,GO:0071840,GO:0090304,GO:1901360,GO:1902626,GO:1990904	-	ko:K03264	ko03008,map03008	-	-	-	ko00000,ko00001,ko03009,ko03012	-	-	-	eIF-6
AWENTII_003864-T1	40384.G7XSK3	0	1314	COG2940@1|root,KOG4442@2759|Eukaryota,38EHH@33154|Opisthokonta,3NU70@4751|Fungi,3QMFU@4890|Ascomycota,20E0I@147545|Eurotiomycetes,3S3M4@5042|Eurotiales	4751|Fungi	U	Belongs to the class V-like SAM-binding methyltransferase superfamily. Histone-lysine methyltransferase family. SET2 subfamily	SET2	GO:0000003,GO:0000018,GO:0000228,GO:0000428,GO:0000785,GO:0000790,GO:0003006,GO:0003674,GO:0003824,GO:0005575,GO:0005622,GO:0005623,GO:0005634,GO:0005654,GO:0005694,GO:0005737,GO:0005829,GO:0006139,GO:0006275,GO:0006325,GO:0006351,GO:0006353,GO:0006354,GO:0006355,GO:0006357,GO:0006366,GO:0006368,GO:0006464,GO:0006476,GO:0006479,GO:0006725,GO:0006807,GO:0006996,GO:0007049,GO:0008150,GO:0008152,GO:0008168,GO:0008170,GO:0008213,GO:0008276,GO:0008757,GO:0009058,GO:0009059,GO:0009653,GO:0009889,GO:0009890,GO:0009892,GO:0009893,GO:0009987,GO:0010452,GO:0010467,GO:0010468,GO:0010520,GO:0010556,GO:0010558,GO:0010564,GO:0010604,GO:0010605,GO:0010629,GO:0010638,GO:0010639,GO:0010948,GO:0016043,GO:0016070,GO:0016278,GO:0016279,GO:0016569,GO:0016570,GO:0016571,GO:0016575,GO:0016591,GO:0016740,GO:0016741,GO:0018022,GO:0018023,GO:0018024,GO:0018027,GO:0018130,GO:0018193,GO:0018205,GO:0019219,GO:0019222,GO:0019438,GO:0019538,GO:0019953,GO:0022402,GO:0022413,GO:0022414,GO:0030154,GO:0030174,GO:0030435,GO:0030437,GO:0030880,GO:0031056,GO:0031057,GO:0031058,GO:0031323,GO:0031324,GO:0031325,GO:0031326,GO:0031327,GO:0031399,GO:0031400,GO:0031401,GO:0031974,GO:0031981,GO:0032259,GO:0032268,GO:0032269,GO:0032270,GO:0032502,GO:0032505,GO:0032774,GO:0032991,GO:0033043,GO:0033044,GO:0034293,GO:0034641,GO:0034645,GO:0034654,GO:0034968,GO:0035065,GO:0035066,GO:0035067,GO:0035601,GO:0036211,GO:0040020,GO:0042054,GO:0043170,GO:0043226,GO:0043227,GO:0043228,GO:0043229,GO:0043231,GO:0043232,GO:0043233,GO:0043412,GO:0043414,GO:0043934,GO:0043935,GO:0044237,GO:0044238,GO:0044249,GO:0044260,GO:0044267,GO:0044271,GO:0044422,GO:0044424,GO:0044427,GO:0044428,GO:0044444,GO:0044446,GO:0044451,GO:0044454,GO:0044464,GO:0044703,GO:0045128,GO:0045786,GO:0045835,GO:0045892,GO:0045910,GO:0045934,GO:0046483,GO:0046975,GO:0048468,GO:0048518,GO:0048519,GO:0048522,GO:0048523,GO:0048646,GO:0048856,GO:0048869,GO:0050789,GO:0050794,GO:0051052,GO:0051053,GO:0051128,GO:0051129,GO:0051130,GO:0051171,GO:0051172,GO:0051173,GO:0051246,GO:0051247,GO:0051248,GO:0051252,GO:0051253,GO:0051276,GO:0051321,GO:0051445,GO:0051447,GO:0051704,GO:0051726,GO:0051783,GO:0051784,GO:0055029,GO:0060194,GO:0060195,GO:0060255,GO:0060631,GO:0061695,GO:0065007,GO:0070013,GO:0071440,GO:0071441,GO:0071704,GO:0071840,GO:0080090,GO:0090304,GO:0090329,GO:0097198,GO:0097659,GO:0097676,GO:0098732,GO:0110029,GO:0140096,GO:1900049,GO:1901360,GO:1901362,GO:1901564,GO:1901576,GO:1901983,GO:1901984,GO:1901985,GO:1902275,GO:1902494,GO:1902679,GO:1903046,GO:1903506,GO:1903507,GO:1905268,GO:1905269,GO:1990234,GO:2000112,GO:2000113,GO:2000241,GO:2000242,GO:2000615,GO:2000616,GO:2000756,GO:2000757,GO:2000758,GO:2001141,GO:2001251,GO:2001252	2.1.1.43	ko:K11423	ko00310,map00310	-	R03875,R03938,R04866,R04867	RC00003,RC00060,RC00181,RC00496	ko00000,ko00001,ko01000,ko03036	-	-	-	Med26,SET,SRI,WW
AWENTII_003867-T1	33178.CADATEAP00009828	4.89e-75	241	2E333@1|root,2SA85@2759|Eukaryota,3A9X7@33154|Opisthokonta,3P7JD@4751|Fungi,3QYXR@4890|Ascomycota,20I6R@147545|Eurotiomycetes,3S9I1@5042|Eurotiales	4751|Fungi	S	DNA binding domain with preference for A/T rich regions	-	-	-	-	-	-	-	-	-	-	-	-	-
AWENTII_003868-T1	40384.G7XSK4	5.21e-273	773	KOG0585@1|root,KOG0585@2759|Eukaryota,38C0I@33154|Opisthokonta,3NZRP@4751|Fungi,3QM4B@4890|Ascomycota,20D7A@147545|Eurotiomycetes,3S6ZZ@5042|Eurotiales	4751|Fungi	T	Calcium calmodulin-dependent protein kinase	-	-	2.7.11.1,2.7.11.17	ko:K07359,ko:K21157	ko04138,ko04140,ko04152,ko04211,ko04920,ko04921,ko05034,map04138,map04140,map04152,map04211,map04920,map04921,map05034	-	-	-	ko00000,ko00001,ko01000,ko01001	-	-	-	Pkinase
AWENTII_003868-T2	5057.CADACLAP00001568	0	988	KOG0585@1|root,KOG0585@2759|Eukaryota,38C0I@33154|Opisthokonta,3NZRP@4751|Fungi,3QM4B@4890|Ascomycota,20D7A@147545|Eurotiomycetes,3S6ZZ@5042|Eurotiales	4751|Fungi	T	Calcium calmodulin-dependent protein kinase	-	-	2.7.11.1,2.7.11.17	ko:K07359,ko:K21157	ko04138,ko04140,ko04152,ko04211,ko04920,ko04921,ko05034,map04138,map04140,map04152,map04211,map04920,map04921,map05034	-	-	-	ko00000,ko00001,ko01000,ko01001	-	-	-	Pkinase
AWENTII_003869-T1	746128.CADAFUBP00005240	2e-100	294	KOG3368@1|root,KOG3368@2759|Eukaryota,3A0F5@33154|Opisthokonta,3P30X@4751|Fungi,3QU2I@4890|Ascomycota,20FFR@147545|Eurotiomycetes,3S50Y@5042|Eurotiales	4751|Fungi	U	TRAPP complex subunit (Bet5)	bet5	GO:0003674,GO:0005085,GO:0005088,GO:0005488,GO:0005515,GO:0005575,GO:0005622,GO:0005623,GO:0005737,GO:0005794,GO:0005801,GO:0006810,GO:0006886,GO:0006888,GO:0008104,GO:0008150,GO:0012505,GO:0015031,GO:0015833,GO:0016192,GO:0017016,GO:0017112,GO:0017137,GO:0019899,GO:0030008,GO:0031267,GO:0032991,GO:0033036,GO:0034613,GO:0042886,GO:0043226,GO:0043227,GO:0043229,GO:0043231,GO:0044422,GO:0044424,GO:0044431,GO:0044444,GO:0044446,GO:0044464,GO:0045184,GO:0046907,GO:0048193,GO:0051020,GO:0051179,GO:0051234,GO:0051641,GO:0051649,GO:0065007,GO:0065009,GO:0070727,GO:0071702,GO:0071705,GO:0098772,GO:0099023	-	ko:K20300	-	-	-	-	ko00000,ko04131	-	-	-	Sybindin
AWENTII_003871-T1	36630.CADNFIAP00003820	4.83e-293	810	KOG0590@1|root,KOG0590@2759|Eukaryota,38GAY@33154|Opisthokonta,3NV7I@4751|Fungi,3QNA2@4890|Ascomycota,20ENZ@147545|Eurotiomycetes,3S8AT@5042|Eurotiales	4751|Fungi	D	Serine threonine protein kinase	SAT4	GO:0000082,GO:0000166,GO:0000278,GO:0003674,GO:0003824,GO:0004672,GO:0004674,GO:0005488,GO:0005524,GO:0005575,GO:0005622,GO:0005623,GO:0005634,GO:0005737,GO:0005739,GO:0006464,GO:0006468,GO:0006470,GO:0006793,GO:0006796,GO:0006807,GO:0006873,GO:0006875,GO:0007049,GO:0007154,GO:0007165,GO:0008104,GO:0008144,GO:0008150,GO:0008152,GO:0009249,GO:0009987,GO:0010467,GO:0016301,GO:0016310,GO:0016311,GO:0016740,GO:0016772,GO:0016773,GO:0017076,GO:0018065,GO:0018193,GO:0018205,GO:0019222,GO:0019538,GO:0019725,GO:0022402,GO:0023052,GO:0030003,GO:0030004,GO:0030007,GO:0030554,GO:0031323,GO:0032553,GO:0032555,GO:0032559,GO:0033036,GO:0034613,GO:0035556,GO:0035639,GO:0036094,GO:0036211,GO:0042592,GO:0042762,GO:0043167,GO:0043168,GO:0043170,GO:0043226,GO:0043227,GO:0043229,GO:0043231,GO:0043412,GO:0044087,GO:0044237,GO:0044238,GO:0044260,GO:0044267,GO:0044424,GO:0044444,GO:0044464,GO:0044770,GO:0044772,GO:0044843,GO:0048878,GO:0050789,GO:0050794,GO:0050801,GO:0050896,GO:0051128,GO:0051179,GO:0051193,GO:0051604,GO:0051641,GO:0051716,GO:0055065,GO:0055067,GO:0055075,GO:0055080,GO:0055082,GO:0065007,GO:0065008,GO:0070727,GO:0071704,GO:0097159,GO:0097367,GO:0098771,GO:0140096,GO:1901265,GO:1901363,GO:1901564,GO:1903047,GO:1903329	-	ko:K08286	-	-	-	-	ko00000,ko01000	-	-	-	Pkinase
AWENTII_003872-T1	264951.V5G0R0	6.29e-86	281	KOG0590@1|root,KOG3771@1|root,KOG0590@2759|Eukaryota,KOG3771@2759|Eukaryota,38GAY@33154|Opisthokonta,3NV7I@4751|Fungi,3QNA2@4890|Ascomycota,20ENZ@147545|Eurotiomycetes,3S8AT@5042|Eurotiales	4751|Fungi	D	Serine threonine protein kinase	SAT4	GO:0000082,GO:0000166,GO:0000278,GO:0003674,GO:0003824,GO:0004672,GO:0004674,GO:0005488,GO:0005524,GO:0005575,GO:0005622,GO:0005623,GO:0005634,GO:0005737,GO:0005739,GO:0006464,GO:0006468,GO:0006470,GO:0006793,GO:0006796,GO:0006807,GO:0006873,GO:0006875,GO:0007049,GO:0007154,GO:0007165,GO:0008104,GO:0008144,GO:0008150,GO:0008152,GO:0009249,GO:0009987,GO:0010467,GO:0016301,GO:0016310,GO:0016311,GO:0016740,GO:0016772,GO:0016773,GO:0017076,GO:0018065,GO:0018193,GO:0018205,GO:0019222,GO:0019538,GO:0019725,GO:0022402,GO:0023052,GO:0030003,GO:0030004,GO:0030007,GO:0030554,GO:0031323,GO:0032553,GO:0032555,GO:0032559,GO:0033036,GO:0034613,GO:0035556,GO:0035639,GO:0036094,GO:0036211,GO:0042592,GO:0042762,GO:0043167,GO:0043168,GO:0043170,GO:0043226,GO:0043227,GO:0043229,GO:0043231,GO:0043412,GO:0044087,GO:0044237,GO:0044238,GO:0044260,GO:0044267,GO:0044424,GO:0044444,GO:0044464,GO:0044770,GO:0044772,GO:0044843,GO:0048878,GO:0050789,GO:0050794,GO:0050801,GO:0050896,GO:0051128,GO:0051179,GO:0051193,GO:0051604,GO:0051641,GO:0051716,GO:0055065,GO:0055067,GO:0055075,GO:0055080,GO:0055082,GO:0065007,GO:0065008,GO:0070727,GO:0071704,GO:0097159,GO:0097367,GO:0098771,GO:0140096,GO:1901265,GO:1901363,GO:1901564,GO:1903047,GO:1903329	-	ko:K08286	-	-	-	-	ko00000,ko01000	-	-	-	Pkinase
AWENTII_003873-T1	746128.CADAFUBP00008213	2e-24	108	2EC31@1|root,2SI1I@2759|Eukaryota,3AF9Y@33154|Opisthokonta,3PPUR@4751|Fungi,3R96D@4890|Ascomycota,20Q0H@147545|Eurotiomycetes,3SA09@5042|Eurotiales	4751|Fungi	-	-	-	-	-	-	-	-	-	-	-	-	-	-	-
AWENTII_003874-T1	5059.CADAFLAP00006315	1.96e-11	65.9	2FIMI@1|root,2TK2A@2759|Eukaryota,3AE5E@33154|Opisthokonta,3P9MD@4751|Fungi,3R4JU@4890|Ascomycota	4751|Fungi	-	-	-	-	-	-	-	-	-	-	-	-	-	-	-
AWENTII_003875-T1	5061.CADANGAP00000504	1.02e-12	68.2	2CF3H@1|root,2T0NF@2759|Eukaryota,3AE4A@33154|Opisthokonta,3P8T0@4751|Fungi,3R004@4890|Ascomycota	4751|Fungi	-	-	-	-	-	-	-	-	-	-	-	-	-	-	-
AWENTII_003876-T1	69781.S7Z860	4.01e-102	309	2D1JY@1|root,2SIDK@2759|Eukaryota,39VSH@33154|Opisthokonta,3NZ6N@4751|Fungi,3QTYF@4890|Ascomycota,20DMP@147545|Eurotiomycetes,3SBCY@5042|Eurotiales	4751|Fungi	S	integral membrane protein	-	-	-	-	-	-	-	-	-	-	-	-	-
AWENTII_003878-T1	28564.XP_002482579.1	2.22e-53	182	2EPC3@1|root,2SSJH@2759|Eukaryota,3A93D@33154|Opisthokonta,3P71R@4751|Fungi,3QYI7@4890|Ascomycota,20N4G@147545|Eurotiomycetes,3SD13@5042|Eurotiales	4751|Fungi	S	Domain of unknown function (DUF3328)	-	-	-	-	-	-	-	-	-	-	-	-	DUF3328
AWENTII_003879-T1	746128.CADAFUBP00005238	3.58e-159	448	KOG3771@1|root,KOG3771@2759|Eukaryota,38E8T@33154|Opisthokonta,3NV9C@4751|Fungi,3QK7W@4890|Ascomycota,20BNG@147545|Eurotiomycetes,3S7T1@5042|Eurotiales	4751|Fungi	U	BAR adaptor protein RVS161	hob3	GO:0000003,GO:0000278,GO:0000281,GO:0000746,GO:0000747,GO:0000910,GO:0000912,GO:0000915,GO:0003674,GO:0005085,GO:0005088,GO:0005089,GO:0005488,GO:0005515,GO:0005575,GO:0005622,GO:0005623,GO:0005737,GO:0005829,GO:0005856,GO:0005937,GO:0005938,GO:0006810,GO:0006897,GO:0006950,GO:0006970,GO:0006996,GO:0007009,GO:0007010,GO:0007015,GO:0007049,GO:0007154,GO:0007165,GO:0007264,GO:0008092,GO:0008150,GO:0009605,GO:0009628,GO:0009987,GO:0009991,GO:0010256,GO:0015629,GO:0016020,GO:0016043,GO:0016192,GO:0017016,GO:0017048,GO:0019899,GO:0019953,GO:0022402,GO:0022414,GO:0022607,GO:0023052,GO:0030029,GO:0030036,GO:0030427,GO:0030479,GO:0030863,GO:0030864,GO:0030865,GO:0030866,GO:0031032,GO:0031097,GO:0031267,GO:0031532,GO:0031667,GO:0032153,GO:0032155,GO:0032506,GO:0032991,GO:0034622,GO:0035556,GO:0042594,GO:0042995,GO:0043226,GO:0043228,GO:0043229,GO:0043232,GO:0043332,GO:0043933,GO:0044085,GO:0044422,GO:0044424,GO:0044425,GO:0044430,GO:0044444,GO:0044446,GO:0044448,GO:0044463,GO:0044464,GO:0044703,GO:0044764,GO:0044837,GO:0045121,GO:0050789,GO:0050794,GO:0050896,GO:0051020,GO:0051179,GO:0051234,GO:0051285,GO:0051286,GO:0051301,GO:0051641,GO:0051666,GO:0051704,GO:0051716,GO:0060988,GO:0061024,GO:0061640,GO:0061645,GO:0065003,GO:0065005,GO:0065007,GO:0065009,GO:0071825,GO:0071840,GO:0071944,GO:0097320,GO:0097435,GO:0098589,GO:0098657,GO:0098772,GO:0098805,GO:0098857,GO:0099568,GO:0099738,GO:0120025,GO:0120038,GO:1902407,GO:1902410,GO:1903047,GO:1903475,GO:1990528	-	ko:K20120	-	-	-	-	ko00000,ko04131	-	-	-	BAR
AWENTII_003880-T1	36630.CADNFIAP00002917	7.69e-127	367	COG0193@1|root,KOG2255@2759|Eukaryota,3A473@33154|Opisthokonta,3P4AK@4751|Fungi,3QWDF@4890|Ascomycota,20HD1@147545|Eurotiomycetes,3S901@5042|Eurotiales	4751|Fungi	J	Peptidyl-tRNA hydrolase	-	GO:0003674,GO:0003824,GO:0004045,GO:0005575,GO:0005622,GO:0005623,GO:0005737,GO:0005739,GO:0006412,GO:0006518,GO:0006807,GO:0008150,GO:0008152,GO:0009058,GO:0009059,GO:0009987,GO:0010467,GO:0016787,GO:0016788,GO:0019538,GO:0032543,GO:0034641,GO:0034645,GO:0043043,GO:0043170,GO:0043226,GO:0043227,GO:0043229,GO:0043231,GO:0043603,GO:0043604,GO:0044237,GO:0044238,GO:0044249,GO:0044260,GO:0044267,GO:0044271,GO:0044424,GO:0044444,GO:0044464,GO:0052689,GO:0071704,GO:0140053,GO:0140098,GO:0140101,GO:1901564,GO:1901566,GO:1901576	3.1.1.29	ko:K01056	-	-	-	-	ko00000,ko01000,ko03012	-	-	-	Pept_tRNA_hydro
AWENTII_003881-T1	33178.CADATEAP00009836	8.32e-173	493	2EHCY@1|root,2SN28@2759|Eukaryota,39Z5F@33154|Opisthokonta,3NZ9E@4751|Fungi,3QMUT@4890|Ascomycota,20ETN@147545|Eurotiomycetes,3S5X4@5042|Eurotiales	4751|Fungi	S	Methyltransferase domain	-	-	-	-	-	-	-	-	-	-	-	-	Methyltransf_23
AWENTII_003882-T1	5057.CADACLAP00001311	2.5e-195	555	COG2136@1|root,KOG2780@2759|Eukaryota,38CC7@33154|Opisthokonta,3NYGV@4751|Fungi,3QKRD@4890|Ascomycota,20D6Z@147545|Eurotiomycetes,3S4MD@5042|Eurotiales	4751|Fungi	A	RNA processing factor 1	RPF1	GO:0000027,GO:0000054,GO:0000055,GO:0000460,GO:0000463,GO:0000466,GO:0000470,GO:0003674,GO:0003676,GO:0003723,GO:0005488,GO:0005575,GO:0005622,GO:0005623,GO:0005634,GO:0005730,GO:0005732,GO:0006139,GO:0006364,GO:0006396,GO:0006403,GO:0006405,GO:0006611,GO:0006725,GO:0006807,GO:0006810,GO:0006886,GO:0006913,GO:0006996,GO:0008104,GO:0008150,GO:0008152,GO:0009987,GO:0010467,GO:0015031,GO:0015833,GO:0015931,GO:0016043,GO:0016070,GO:0016072,GO:0019843,GO:0022607,GO:0022613,GO:0022618,GO:0030684,GO:0030687,GO:0031503,GO:0031974,GO:0031981,GO:0032991,GO:0033036,GO:0033750,GO:0034470,GO:0034613,GO:0034622,GO:0034641,GO:0034660,GO:0042134,GO:0042254,GO:0042255,GO:0042273,GO:0042886,GO:0043170,GO:0043226,GO:0043227,GO:0043228,GO:0043229,GO:0043231,GO:0043232,GO:0043233,GO:0043933,GO:0044085,GO:0044237,GO:0044238,GO:0044422,GO:0044424,GO:0044428,GO:0044446,GO:0044464,GO:0045184,GO:0046483,GO:0046907,GO:0050657,GO:0050658,GO:0051168,GO:0051169,GO:0051179,GO:0051234,GO:0051236,GO:0051640,GO:0051641,GO:0051649,GO:0051656,GO:0065003,GO:0070013,GO:0070727,GO:0070925,GO:0071166,GO:0071426,GO:0071428,GO:0071702,GO:0071704,GO:0071705,GO:0071826,GO:0071840,GO:0090304,GO:0097159,GO:1901360,GO:1901363,GO:1990904	-	ko:K14846	-	-	-	-	ko00000,ko03009	-	-	-	Brix
AWENTII_003883-T1	746128.CADAFUBP00005235	0	1201	COG0423@1|root,KOG2298@2759|Eukaryota,38CGD@33154|Opisthokonta,3NTZ4@4751|Fungi,3QP2F@4890|Ascomycota,20E5M@147545|Eurotiomycetes,3S7D2@5042|Eurotiales	4751|Fungi	J	Glycyl-tRNA synthetase	GRS1	GO:0000166,GO:0000959,GO:0002181,GO:0003674,GO:0003824,GO:0004812,GO:0004820,GO:0005488,GO:0005515,GO:0005524,GO:0005575,GO:0005622,GO:0005623,GO:0005737,GO:0005739,GO:0006082,GO:0006139,GO:0006351,GO:0006353,GO:0006399,GO:0006412,GO:0006418,GO:0006426,GO:0006518,GO:0006520,GO:0006725,GO:0006753,GO:0006793,GO:0006796,GO:0006807,GO:0008144,GO:0008150,GO:0008152,GO:0009058,GO:0009059,GO:0009117,GO:0009165,GO:0009987,GO:0010467,GO:0015959,GO:0015960,GO:0015965,GO:0015966,GO:0016070,GO:0016874,GO:0016875,GO:0017076,GO:0018130,GO:0019438,GO:0019538,GO:0019637,GO:0019752,GO:0030554,GO:0032543,GO:0032553,GO:0032555,GO:0032559,GO:0032774,GO:0034641,GO:0034645,GO:0034654,GO:0034660,GO:0035639,GO:0036094,GO:0043038,GO:0043039,GO:0043043,GO:0043167,GO:0043168,GO:0043170,GO:0043226,GO:0043227,GO:0043229,GO:0043231,GO:0043436,GO:0043603,GO:0043604,GO:0044237,GO:0044238,GO:0044249,GO:0044260,GO:0044267,GO:0044271,GO:0044281,GO:0044424,GO:0044444,GO:0044464,GO:0046483,GO:0046983,GO:0055086,GO:0070127,GO:0070150,GO:0071704,GO:0090304,GO:0090407,GO:0097159,GO:0097367,GO:0097659,GO:0140053,GO:0140098,GO:0140101,GO:1901265,GO:1901293,GO:1901360,GO:1901362,GO:1901363,GO:1901564,GO:1901566,GO:1901576	6.1.1.14	ko:K01880	ko00970,map00970	M00359,M00360	R03654	RC00055,RC00523	ko00000,ko00001,ko00002,ko01000,ko01007,ko03016,ko03029	-	-	iMM904.YPR081C,iND750.YPR081C	HGTP_anticodon,tRNA-synt_2b
AWENTII_003884-T1	36630.CADNFIAP00003700	2.25e-269	760	2E8ZJ@1|root,2SFDW@2759|Eukaryota,39JWB@33154|Opisthokonta,3NY4G@4751|Fungi,3QMJT@4890|Ascomycota,20G83@147545|Eurotiomycetes,3S5MI@5042|Eurotiales	4751|Fungi	-	-	-	-	-	-	-	-	-	-	-	-	-	-	-
AWENTII_003885-T1	5062.CADAORAP00004014	0	1348	KOG0578@1|root,KOG0578@2759|Eukaryota,38BIW@33154|Opisthokonta,3NVDQ@4751|Fungi,3QRWF@4890|Ascomycota,20C1V@147545|Eurotiomycetes,3S4J1@5042|Eurotiales	4751|Fungi	T	Protein kinase (Chm1)	CLA4	GO:0000003,GO:0000011,GO:0000122,GO:0000165,GO:0000166,GO:0000322,GO:0000323,GO:0000324,GO:0000920,GO:0001410,GO:0001932,GO:0001934,GO:0002831,GO:0002833,GO:0003674,GO:0003824,GO:0004672,GO:0004674,GO:0005488,GO:0005515,GO:0005524,GO:0005575,GO:0005622,GO:0005623,GO:0005634,GO:0005737,GO:0005773,GO:0005886,GO:0005933,GO:0006355,GO:0006357,GO:0006464,GO:0006468,GO:0006793,GO:0006796,GO:0006807,GO:0006810,GO:0006869,GO:0006950,GO:0006996,GO:0007010,GO:0007033,GO:0007088,GO:0007096,GO:0007154,GO:0007163,GO:0007165,GO:0007264,GO:0007265,GO:0007266,GO:0007346,GO:0008144,GO:0008150,GO:0008152,GO:0009267,GO:0009405,GO:0009605,GO:0009607,GO:0009653,GO:0009889,GO:0009890,GO:0009892,GO:0009893,GO:0009966,GO:0009987,GO:0009991,GO:0010033,GO:0010468,GO:0010556,GO:0010558,GO:0010562,GO:0010564,GO:0010570,GO:0010604,GO:0010605,GO:0010629,GO:0010646,GO:0010876,GO:0010941,GO:0015850,GO:0015918,GO:0016020,GO:0016043,GO:0016301,GO:0016310,GO:0016740,GO:0016772,GO:0016773,GO:0017016,GO:0017048,GO:0017076,GO:0019219,GO:0019220,GO:0019222,GO:0019236,GO:0019538,GO:0019899,GO:0019954,GO:0023014,GO:0023051,GO:0023052,GO:0030029,GO:0030036,GO:0030154,GO:0030435,GO:0030436,GO:0030447,GO:0030554,GO:0031098,GO:0031106,GO:0031267,GO:0031323,GO:0031324,GO:0031325,GO:0031326,GO:0031327,GO:0031399,GO:0031401,GO:0031667,GO:0031668,GO:0031669,GO:0032101,GO:0032103,GO:0032104,GO:0032106,GO:0032107,GO:0032109,GO:0032147,GO:0032185,GO:0032268,GO:0032270,GO:0032368,GO:0032369,GO:0032371,GO:0032372,GO:0032386,GO:0032388,GO:0032502,GO:0032553,GO:0032555,GO:0032559,GO:0032879,GO:0032880,GO:0033036,GO:0033043,GO:0033157,GO:0033554,GO:0033674,GO:0035376,GO:0035556,GO:0035639,GO:0035690,GO:0035968,GO:0036094,GO:0036170,GO:0036180,GO:0036211,GO:0040007,GO:0040008,GO:0042221,GO:0042306,GO:0042307,GO:0042325,GO:0042327,GO:0042493,GO:0042594,GO:0042981,GO:0043067,GO:0043085,GO:0043167,GO:0043168,GO:0043170,GO:0043226,GO:0043227,GO:0043229,GO:0043231,GO:0043408,GO:0043412,GO:0043549,GO:0043934,GO:0043936,GO:0044093,GO:0044111,GO:0044114,GO:0044115,GO:0044182,GO:0044237,GO:0044238,GO:0044260,GO:0044267,GO:0044403,GO:0044419,GO:0044424,GO:0044444,GO:0044464,GO:0045859,GO:0045860,GO:0045892,GO:0045927,GO:0045934,GO:0045937,GO:0046822,GO:0046824,GO:0048308,GO:0048365,GO:0048468,GO:0048518,GO:0048519,GO:0048522,GO:0048523,GO:0048583,GO:0048584,GO:0048646,GO:0048856,GO:0048869,GO:0050789,GO:0050790,GO:0050794,GO:0050896,GO:0051020,GO:0051049,GO:0051050,GO:0051051,GO:0051128,GO:0051171,GO:0051172,GO:0051173,GO:0051174,GO:0051179,GO:0051222,GO:0051223,GO:0051234,GO:0051246,GO:0051247,GO:0051252,GO:0051253,GO:0051301,GO:0051338,GO:0051347,GO:0051704,GO:0051716,GO:0051726,GO:0051783,GO:0060255,GO:0060341,GO:0065007,GO:0065009,GO:0070201,GO:0070887,GO:0071496,GO:0071702,GO:0071704,GO:0071840,GO:0071944,GO:0072367,GO:0072368,GO:0080090,GO:0080134,GO:0090033,GO:0090087,GO:0090316,GO:0097159,GO:0097367,GO:0140096,GO:1900180,GO:1900182,GO:1900428,GO:1900430,GO:1900434,GO:1900436,GO:1900443,GO:1900445,GO:1901265,GO:1901363,GO:1901564,GO:1901987,GO:1901990,GO:1902531,GO:1902679,GO:1903506,GO:1903507,GO:1903827,GO:1903829,GO:1904589,GO:1904591,GO:1904951,GO:1905952,GO:1905953,GO:1990872,GO:2000112,GO:2000113,GO:2000909,GO:2000910,GO:2001141	2.7.11.1	ko:K08286,ko:K19833	ko04011,map04011	-	-	-	ko00000,ko00001,ko01000,ko01001	-	-	-	PBD,PH,PH_11,Pkinase
AWENTII_003885-T2	5062.CADAORAP00004014	0	1349	KOG0578@1|root,KOG0578@2759|Eukaryota,38BIW@33154|Opisthokonta,3NVDQ@4751|Fungi,3QRWF@4890|Ascomycota,20C1V@147545|Eurotiomycetes,3S4J1@5042|Eurotiales	4751|Fungi	T	Protein kinase (Chm1)	CLA4	GO:0000003,GO:0000011,GO:0000122,GO:0000165,GO:0000166,GO:0000322,GO:0000323,GO:0000324,GO:0000920,GO:0001410,GO:0001932,GO:0001934,GO:0002831,GO:0002833,GO:0003674,GO:0003824,GO:0004672,GO:0004674,GO:0005488,GO:0005515,GO:0005524,GO:0005575,GO:0005622,GO:0005623,GO:0005634,GO:0005737,GO:0005773,GO:0005886,GO:0005933,GO:0006355,GO:0006357,GO:0006464,GO:0006468,GO:0006793,GO:0006796,GO:0006807,GO:0006810,GO:0006869,GO:0006950,GO:0006996,GO:0007010,GO:0007033,GO:0007088,GO:0007096,GO:0007154,GO:0007163,GO:0007165,GO:0007264,GO:0007265,GO:0007266,GO:0007346,GO:0008144,GO:0008150,GO:0008152,GO:0009267,GO:0009405,GO:0009605,GO:0009607,GO:0009653,GO:0009889,GO:0009890,GO:0009892,GO:0009893,GO:0009966,GO:0009987,GO:0009991,GO:0010033,GO:0010468,GO:0010556,GO:0010558,GO:0010562,GO:0010564,GO:0010570,GO:0010604,GO:0010605,GO:0010629,GO:0010646,GO:0010876,GO:0010941,GO:0015850,GO:0015918,GO:0016020,GO:0016043,GO:0016301,GO:0016310,GO:0016740,GO:0016772,GO:0016773,GO:0017016,GO:0017048,GO:0017076,GO:0019219,GO:0019220,GO:0019222,GO:0019236,GO:0019538,GO:0019899,GO:0019954,GO:0023014,GO:0023051,GO:0023052,GO:0030029,GO:0030036,GO:0030154,GO:0030435,GO:0030436,GO:0030447,GO:0030554,GO:0031098,GO:0031106,GO:0031267,GO:0031323,GO:0031324,GO:0031325,GO:0031326,GO:0031327,GO:0031399,GO:0031401,GO:0031667,GO:0031668,GO:0031669,GO:0032101,GO:0032103,GO:0032104,GO:0032106,GO:0032107,GO:0032109,GO:0032147,GO:0032185,GO:0032268,GO:0032270,GO:0032368,GO:0032369,GO:0032371,GO:0032372,GO:0032386,GO:0032388,GO:0032502,GO:0032553,GO:0032555,GO:0032559,GO:0032879,GO:0032880,GO:0033036,GO:0033043,GO:0033157,GO:0033554,GO:0033674,GO:0035376,GO:0035556,GO:0035639,GO:0035690,GO:0035968,GO:0036094,GO:0036170,GO:0036180,GO:0036211,GO:0040007,GO:0040008,GO:0042221,GO:0042306,GO:0042307,GO:0042325,GO:0042327,GO:0042493,GO:0042594,GO:0042981,GO:0043067,GO:0043085,GO:0043167,GO:0043168,GO:0043170,GO:0043226,GO:0043227,GO:0043229,GO:0043231,GO:0043408,GO:0043412,GO:0043549,GO:0043934,GO:0043936,GO:0044093,GO:0044111,GO:0044114,GO:0044115,GO:0044182,GO:0044237,GO:0044238,GO:0044260,GO:0044267,GO:0044403,GO:0044419,GO:0044424,GO:0044444,GO:0044464,GO:0045859,GO:0045860,GO:0045892,GO:0045927,GO:0045934,GO:0045937,GO:0046822,GO:0046824,GO:0048308,GO:0048365,GO:0048468,GO:0048518,GO:0048519,GO:0048522,GO:0048523,GO:0048583,GO:0048584,GO:0048646,GO:0048856,GO:0048869,GO:0050789,GO:0050790,GO:0050794,GO:0050896,GO:0051020,GO:0051049,GO:0051050,GO:0051051,GO:0051128,GO:0051171,GO:0051172,GO:0051173,GO:0051174,GO:0051179,GO:0051222,GO:0051223,GO:0051234,GO:0051246,GO:0051247,GO:0051252,GO:0051253,GO:0051301,GO:0051338,GO:0051347,GO:0051704,GO:0051716,GO:0051726,GO:0051783,GO:0060255,GO:0060341,GO:0065007,GO:0065009,GO:0070201,GO:0070887,GO:0071496,GO:0071702,GO:0071704,GO:0071840,GO:0071944,GO:0072367,GO:0072368,GO:0080090,GO:0080134,GO:0090033,GO:0090087,GO:0090316,GO:0097159,GO:0097367,GO:0140096,GO:1900180,GO:1900182,GO:1900428,GO:1900430,GO:1900434,GO:1900436,GO:1900443,GO:1900445,GO:1901265,GO:1901363,GO:1901564,GO:1901987,GO:1901990,GO:1902531,GO:1902679,GO:1903506,GO:1903507,GO:1903827,GO:1903829,GO:1904589,GO:1904591,GO:1904951,GO:1905952,GO:1905953,GO:1990872,GO:2000112,GO:2000113,GO:2000909,GO:2000910,GO:2001141	2.7.11.1	ko:K08286,ko:K19833	ko04011,map04011	-	-	-	ko00000,ko00001,ko01000,ko01001	-	-	-	PBD,PH,PH_11,Pkinase
AWENTII_003886-T1	5062.CADAORAP00004015	7.14e-169	482	COG0061@1|root,KOG2178@2759|Eukaryota,38FKK@33154|Opisthokonta,3NTZV@4751|Fungi,3QJVH@4890|Ascomycota,20D7F@147545|Eurotiomycetes,3S7HZ@5042|Eurotiales	4751|Fungi	G	Mitochondrial NADH kinase	POS5	GO:0003674,GO:0003824,GO:0005575,GO:0005622,GO:0005623,GO:0005737,GO:0005739,GO:0005759,GO:0006139,GO:0006725,GO:0006732,GO:0006733,GO:0006739,GO:0006741,GO:0006753,GO:0006793,GO:0006796,GO:0006807,GO:0006950,GO:0006979,GO:0008150,GO:0008152,GO:0009058,GO:0009108,GO:0009117,GO:0009165,GO:0009987,GO:0016301,GO:0016310,GO:0016740,GO:0016772,GO:0016773,GO:0018130,GO:0019359,GO:0019362,GO:0019363,GO:0019438,GO:0019637,GO:0031974,GO:0033554,GO:0034599,GO:0034641,GO:0034654,GO:0042221,GO:0042736,GO:0043226,GO:0043227,GO:0043229,GO:0043231,GO:0043233,GO:0044237,GO:0044238,GO:0044249,GO:0044271,GO:0044281,GO:0044422,GO:0044424,GO:0044429,GO:0044444,GO:0044446,GO:0044464,GO:0046483,GO:0046496,GO:0050896,GO:0051186,GO:0051188,GO:0051716,GO:0055086,GO:0070013,GO:0070887,GO:0071704,GO:0072524,GO:0072525,GO:0090407,GO:1901293,GO:1901360,GO:1901362,GO:1901564,GO:1901566,GO:1901576	2.7.1.86	ko:K19386	-	-	-	-	ko00000,ko01000	-	-	-	NAD_kinase
AWENTII_003886-T2	5062.CADAORAP00004015	3.37e-225	630	COG0061@1|root,KOG2178@2759|Eukaryota,38FKK@33154|Opisthokonta,3NTZV@4751|Fungi,3QJVH@4890|Ascomycota,20D7F@147545|Eurotiomycetes,3S7HZ@5042|Eurotiales	4751|Fungi	G	Mitochondrial NADH kinase	POS5	GO:0003674,GO:0003824,GO:0005575,GO:0005622,GO:0005623,GO:0005737,GO:0005739,GO:0005759,GO:0006139,GO:0006725,GO:0006732,GO:0006733,GO:0006739,GO:0006741,GO:0006753,GO:0006793,GO:0006796,GO:0006807,GO:0006950,GO:0006979,GO:0008150,GO:0008152,GO:0009058,GO:0009108,GO:0009117,GO:0009165,GO:0009987,GO:0016301,GO:0016310,GO:0016740,GO:0016772,GO:0016773,GO:0018130,GO:0019359,GO:0019362,GO:0019363,GO:0019438,GO:0019637,GO:0031974,GO:0033554,GO:0034599,GO:0034641,GO:0034654,GO:0042221,GO:0042736,GO:0043226,GO:0043227,GO:0043229,GO:0043231,GO:0043233,GO:0044237,GO:0044238,GO:0044249,GO:0044271,GO:0044281,GO:0044422,GO:0044424,GO:0044429,GO:0044444,GO:0044446,GO:0044464,GO:0046483,GO:0046496,GO:0050896,GO:0051186,GO:0051188,GO:0051716,GO:0055086,GO:0070013,GO:0070887,GO:0071704,GO:0072524,GO:0072525,GO:0090407,GO:1901293,GO:1901360,GO:1901362,GO:1901564,GO:1901566,GO:1901576	2.7.1.86	ko:K19386	-	-	-	-	ko00000,ko01000	-	-	-	NAD_kinase
AWENTII_003887-T1	5062.CADAORAP00004016	2.05e-253	701	COG0204@1|root,KOG1505@2759|Eukaryota,38DTT@33154|Opisthokonta,3NV8M@4751|Fungi,3QS1M@4890|Ascomycota,20AD9@147545|Eurotiomycetes,3S5B4@5042|Eurotiales	4751|Fungi	I	Acyltransferase	-	GO:0003674,GO:0003824,GO:0005575,GO:0005622,GO:0005623,GO:0005634,GO:0005737,GO:0005783,GO:0005811,GO:0006629,GO:0006644,GO:0006650,GO:0006793,GO:0006796,GO:0008150,GO:0008152,GO:0008374,GO:0008610,GO:0008654,GO:0009058,GO:0009987,GO:0012505,GO:0016020,GO:0016021,GO:0016411,GO:0016740,GO:0016746,GO:0016747,GO:0019637,GO:0031224,GO:0036149,GO:0043226,GO:0043227,GO:0043228,GO:0043229,GO:0043231,GO:0043232,GO:0044237,GO:0044238,GO:0044249,GO:0044255,GO:0044424,GO:0044425,GO:0044444,GO:0044464,GO:0046486,GO:0046488,GO:0071704,GO:0090407,GO:1901576	-	-	-	-	-	-	-	-	-	-	Acyltransf_C,Acyltransferase
AWENTII_003888-T1	36630.CADNFIAP00003279	0	1732	COG0457@1|root,KOG2002@2759|Eukaryota,38B9I@33154|Opisthokonta,3NX05@4751|Fungi,3QNG0@4890|Ascomycota,20C9F@147545|Eurotiomycetes,3S340@5042|Eurotiales	4751|Fungi	P	RNA polymerase II transcription elongation factor (Ctr9)	CTR9	GO:0000082,GO:0000083,GO:0000278,GO:0000414,GO:0000416,GO:0000428,GO:0000785,GO:0000988,GO:0000989,GO:0000993,GO:0001015,GO:0001076,GO:0001098,GO:0001099,GO:0001932,GO:0001934,GO:0003674,GO:0003676,GO:0003677,GO:0005488,GO:0005515,GO:0005575,GO:0005622,GO:0005623,GO:0005634,GO:0005654,GO:0005694,GO:0006139,GO:0006282,GO:0006351,GO:0006353,GO:0006354,GO:0006355,GO:0006356,GO:0006357,GO:0006360,GO:0006362,GO:0006366,GO:0006368,GO:0006396,GO:0006397,GO:0006725,GO:0006807,GO:0007049,GO:0008023,GO:0008150,GO:0008152,GO:0009058,GO:0009059,GO:0009302,GO:0009889,GO:0009891,GO:0009893,GO:0009987,GO:0010467,GO:0010468,GO:0010556,GO:0010557,GO:0010562,GO:0010604,GO:0010628,GO:0010638,GO:0016070,GO:0016071,GO:0016074,GO:0016591,GO:0016593,GO:0018130,GO:0019219,GO:0019220,GO:0019222,GO:0019438,GO:0019899,GO:0022402,GO:0030880,GO:0031056,GO:0031058,GO:0031060,GO:0031062,GO:0031123,GO:0031124,GO:0031126,GO:0031323,GO:0031325,GO:0031326,GO:0031328,GO:0031396,GO:0031399,GO:0031401,GO:0031935,GO:0031938,GO:0031974,GO:0031981,GO:0032268,GO:0032270,GO:0032774,GO:0032784,GO:0032786,GO:0032968,GO:0032991,GO:0033043,GO:0033044,GO:0033182,GO:0034243,GO:0034470,GO:0034641,GO:0034645,GO:0034654,GO:0034660,GO:0035327,GO:0042325,GO:0042327,GO:0043144,GO:0043170,GO:0043175,GO:0043226,GO:0043227,GO:0043228,GO:0043229,GO:0043231,GO:0043232,GO:0043233,GO:0043254,GO:0043628,GO:0044087,GO:0044237,GO:0044238,GO:0044249,GO:0044260,GO:0044271,GO:0044422,GO:0044424,GO:0044427,GO:0044428,GO:0044446,GO:0044451,GO:0044464,GO:0044770,GO:0044772,GO:0044843,GO:0044877,GO:0045142,GO:0045309,GO:0045893,GO:0045935,GO:0045937,GO:0045943,GO:0045944,GO:0046483,GO:0048518,GO:0048522,GO:0048583,GO:0050789,GO:0050794,GO:0050815,GO:0051052,GO:0051128,GO:0051130,GO:0051171,GO:0051173,GO:0051174,GO:0051219,GO:0051246,GO:0051247,GO:0051252,GO:0051254,GO:0051569,GO:0055029,GO:0060255,GO:0060260,GO:0060968,GO:0061695,GO:0065007,GO:0070013,GO:0070063,GO:0071704,GO:0080090,GO:0080134,GO:0080135,GO:0090262,GO:0090304,GO:0097159,GO:0097659,GO:0098781,GO:0099122,GO:0140110,GO:1901360,GO:1901362,GO:1901363,GO:1901407,GO:1901409,GO:1901576,GO:1902275,GO:1902494,GO:1902680,GO:1903047,GO:1903320,GO:1903506,GO:1903508,GO:1905269,GO:1990234,GO:1990269,GO:2000112,GO:2000142,GO:2000819,GO:2001020,GO:2001141,GO:2001163,GO:2001165,GO:2001166,GO:2001173,GO:2001207,GO:2001209,GO:2001252,GO:2001253,GO:2001255	-	ko:K15176	-	-	-	-	ko00000,ko03021	-	-	-	TPR_16,TPR_19,TPR_6,TPR_7,TPR_8
AWENTII_003889-T1	746128.CADAFUBP00005229	1.3e-266	764	2EKQR@1|root,2SQJB@2759|Eukaryota,3A85R@33154|Opisthokonta,3P69D@4751|Fungi,3QXGT@4890|Ascomycota,20DKC@147545|Eurotiomycetes,3S5FX@5042|Eurotiales	4751|Fungi	-	-	-	-	-	-	-	-	-	-	-	-	-	-	-
AWENTII_003891-T1	746128.CADAFUBP00005228	3.03e-197	562	KOG2627@1|root,KOG2627@2759|Eukaryota,39S3X@33154|Opisthokonta,3NX6G@4751|Fungi,3QQR8@4890|Ascomycota,20E20@147545|Eurotiomycetes,3S5CG@5042|Eurotiales	4751|Fungi	S	Nuclear protein Es2	-	GO:0000375,GO:0000377,GO:0000398,GO:0005575,GO:0005622,GO:0005623,GO:0005634,GO:0005681,GO:0005819,GO:0005856,GO:0006139,GO:0006396,GO:0006397,GO:0006725,GO:0006807,GO:0008150,GO:0008152,GO:0008380,GO:0009987,GO:0010467,GO:0015630,GO:0016070,GO:0016071,GO:0032991,GO:0034641,GO:0043170,GO:0043226,GO:0043227,GO:0043228,GO:0043229,GO:0043231,GO:0043232,GO:0044237,GO:0044238,GO:0044422,GO:0044424,GO:0044428,GO:0044430,GO:0044446,GO:0044464,GO:0045292,GO:0046483,GO:0071014,GO:0071704,GO:0072686,GO:0090304,GO:1901360,GO:1990904	-	ko:K13118	-	-	-	-	ko00000,ko03041	-	-	-	Es2
AWENTII_003892-T1	36630.CADNFIAP00003770	2.45e-232	664	28KY6@1|root,2QTEW@2759|Eukaryota,38NXD@33154|Opisthokonta,3NZ3A@4751|Fungi,3QJWW@4890|Ascomycota,20UQJ@147545|Eurotiomycetes,3SEE3@5042|Eurotiales	4751|Fungi	S	Calcium channel subunit Mid1	MID1	GO:0003674,GO:0005215,GO:0005216,GO:0005261,GO:0005262,GO:0005575,GO:0005622,GO:0005623,GO:0005737,GO:0005783,GO:0005886,GO:0006810,GO:0006811,GO:0006812,GO:0006816,GO:0006873,GO:0006874,GO:0006875,GO:0007154,GO:0007165,GO:0007204,GO:0008150,GO:0008324,GO:0008381,GO:0009987,GO:0012505,GO:0015075,GO:0015085,GO:0015267,GO:0015275,GO:0015318,GO:0016020,GO:0019722,GO:0019725,GO:0019932,GO:0022803,GO:0022836,GO:0022838,GO:0022839,GO:0022857,GO:0022890,GO:0023052,GO:0030001,GO:0030003,GO:0034220,GO:0035556,GO:0035585,GO:0042592,GO:0043226,GO:0043227,GO:0043229,GO:0043231,GO:0044424,GO:0044444,GO:0044464,GO:0046873,GO:0048878,GO:0050789,GO:0050794,GO:0050801,GO:0050896,GO:0051179,GO:0051234,GO:0051480,GO:0051641,GO:0051649,GO:0051716,GO:0055065,GO:0055074,GO:0055080,GO:0055082,GO:0055085,GO:0060401,GO:0060402,GO:0065007,GO:0065008,GO:0070509,GO:0070588,GO:0070838,GO:0071944,GO:0072503,GO:0072507,GO:0072511,GO:0097553,GO:0098655,GO:0098657,GO:0098659,GO:0098660,GO:0098662,GO:0098703,GO:0098739,GO:0098771,GO:0099587,GO:0140135,GO:1902656	-	ko:K08284	-	-	-	-	ko00000,ko02000	8.A.41.1	-	-	Mid1
AWENTII_003893-T1	36630.CADNFIAP00003653	0	1095	COG0598@1|root,2QPTQ@2759|Eukaryota,38FZW@33154|Opisthokonta,3NTYW@4751|Fungi,3QKHY@4890|Ascomycota,20CXE@147545|Eurotiomycetes,3S58R@5042|Eurotiales	4751|Fungi	P	CorA family metal ion transporter	-	-	-	ko:K16073	-	-	-	-	ko00000,ko02000	1.A.35.2	-	-	CorA
AWENTII_003894-T1	36630.CADNFIAP00003005	6.38e-238	656	COG0083@1|root,KOG1537@2759|Eukaryota,39J8X@33154|Opisthokonta,3NVIX@4751|Fungi,3QK22@4890|Ascomycota,20BEV@147545|Eurotiomycetes,3S6J4@5042|Eurotiales	4751|Fungi	G	Homoserine kinase	THR1	GO:0000096,GO:0000097,GO:0003674,GO:0003824,GO:0004413,GO:0006082,GO:0006520,GO:0006549,GO:0006555,GO:0006566,GO:0006790,GO:0006793,GO:0006796,GO:0006807,GO:0008150,GO:0008152,GO:0008652,GO:0009058,GO:0009066,GO:0009067,GO:0009069,GO:0009081,GO:0009086,GO:0009088,GO:0009092,GO:0009987,GO:0016053,GO:0016301,GO:0016310,GO:0016740,GO:0016772,GO:0016773,GO:0019202,GO:0019752,GO:0043436,GO:0044237,GO:0044238,GO:0044249,GO:0044272,GO:0044281,GO:0044283,GO:0046394,GO:0071704,GO:1901564,GO:1901566,GO:1901576,GO:1901605,GO:1901607	2.7.1.39	ko:K00872	ko00260,ko01100,ko01110,ko01120,ko01230,map00260,map01100,map01110,map01120,map01230	M00018	R01771	RC00002,RC00017	ko00000,ko00001,ko00002,ko01000	-	-	-	GHMP_kinases_C,GHMP_kinases_N
AWENTII_003895-T1	36630.CADNFIAP00003596	1.75e-54	171	KOG4112@1|root,KOG4112@2759|Eukaryota,3AA9I@33154|Opisthokonta,3P7UN@4751|Fungi,3QXG2@4890|Ascomycota,20ID0@147545|Eurotiomycetes,3S9FR@5042|Eurotiales	4751|Fungi	U	Microsomal signal peptidase	-	-	-	ko:K12946	ko03060,map03060	-	-	-	ko00000,ko00001,ko01000	-	-	-	SPC12
AWENTII_003896-T1	264951.V5FUT1	5.88e-76	227	COG5194@1|root,KOG2930@2759|Eukaryota,3A1H3@33154|Opisthokonta,3P2ZC@4751|Fungi,3QV3B@4890|Ascomycota,20HFG@147545|Eurotiomycetes,3S8VW@5042|Eurotiales	4751|Fungi	O	Ubiquitin ligase subunit HrtA	HRT1	GO:0000082,GO:0000151,GO:0000152,GO:0000278,GO:0003674,GO:0003824,GO:0004842,GO:0005488,GO:0005515,GO:0005575,GO:0005622,GO:0005623,GO:0005634,GO:0005654,GO:0005737,GO:0006464,GO:0006508,GO:0006511,GO:0006807,GO:0007049,GO:0008150,GO:0008152,GO:0008270,GO:0009056,GO:0009057,GO:0009987,GO:0010498,GO:0016567,GO:0016740,GO:0019005,GO:0019538,GO:0019787,GO:0019788,GO:0019941,GO:0022402,GO:0030163,GO:0030674,GO:0031146,GO:0031461,GO:0031462,GO:0031463,GO:0031465,GO:0031467,GO:0031974,GO:0031981,GO:0032446,GO:0032991,GO:0034708,GO:0035097,GO:0035361,GO:0036211,GO:0043161,GO:0043167,GO:0043169,GO:0043170,GO:0043224,GO:0043226,GO:0043227,GO:0043229,GO:0043231,GO:0043233,GO:0043412,GO:0043494,GO:0043632,GO:0044237,GO:0044238,GO:0044248,GO:0044257,GO:0044260,GO:0044265,GO:0044267,GO:0044422,GO:0044424,GO:0044428,GO:0044446,GO:0044451,GO:0044464,GO:0044770,GO:0044772,GO:0044843,GO:0045116,GO:0046872,GO:0046914,GO:0051603,GO:0060090,GO:0061630,GO:0061659,GO:0070013,GO:0070647,GO:0071704,GO:0080008,GO:0097602,GO:0140096,GO:1901564,GO:1901565,GO:1901575,GO:1902494,GO:1903047,GO:1990234	2.3.2.32	ko:K03868	ko03420,ko04066,ko04110,ko04111,ko04114,ko04120,ko04141,ko04310,ko04341,ko04350,ko04710,ko05200,ko05211,map03420,map04066,map04110,map04111,map04114,map04120,map04141,map04310,map04341,map04350,map04710,map05200,map05211	M00379,M00380,M00381,M00382,M00383,M00384,M00385,M00386,M00387,M00407,M00411	-	-	ko00000,ko00001,ko00002,ko01000,ko03400,ko04121	-	-	-	zf-rbx1
AWENTII_003897-T1	40384.G7XSM5	1.39e-111	344	2E57I@1|root,2SC1U@2759|Eukaryota,3A748@33154|Opisthokonta,3P587@4751|Fungi,3QWQC@4890|Ascomycota,20GY3@147545|Eurotiomycetes,3S8GT@5042|Eurotiales	4751|Fungi	S	Proline-rich nuclear receptor coactivator motif	-	-	-	-	-	-	-	-	-	-	-	-	PNRC
AWENTII_003898-T1	5057.CADACLAP00000991	1.24e-307	847	COG4282@1|root,2QTAZ@2759|Eukaryota,38EZ3@33154|Opisthokonta,3NV8B@4751|Fungi,3QKJR@4890|Ascomycota,20CQ8@147545|Eurotiomycetes,3S6BM@5042|Eurotiales	4751|Fungi	G	1,3-beta-glucan biosynthesis protein	SMI1	GO:0008150,GO:0032995,GO:0044087,GO:0050789,GO:0050794,GO:0065007,GO:1903338	-	-	-	-	-	-	-	-	-	-	SMI1_KNR4
AWENTII_003899-T1	5061.CADANGAP00013360	3.06e-88	268	COG0526@1|root,KOG1672@2759|Eukaryota,39ZXY@33154|Opisthokonta,3P6FC@4751|Fungi,3RJRA@4890|Ascomycota,20T9Z@147545|Eurotiomycetes,3S8KI@5042|Eurotiales	4751|Fungi	CO	queuosine biosynthetic process	-	-	-	-	-	-	-	-	-	-	-	-	Phosducin,Thioredoxin
AWENTII_003900-T1	33178.CADATEAP00010135	6.6e-156	446	COG5070@1|root,KOG1444@2759|Eukaryota,38FCE@33154|Opisthokonta,3NWKQ@4751|Fungi,3QM5Y@4890|Ascomycota,20BW9@147545|Eurotiomycetes,3S6XJ@5042|Eurotiales	4751|Fungi	U	GDP-mannose transporter	VRG4	GO:0000139,GO:0000271,GO:0003674,GO:0005215,GO:0005338,GO:0005458,GO:0005575,GO:0005622,GO:0005623,GO:0005737,GO:0005739,GO:0005783,GO:0005794,GO:0005975,GO:0005976,GO:0006464,GO:0006486,GO:0006487,GO:0006807,GO:0006810,GO:0007163,GO:0008150,GO:0008152,GO:0009058,GO:0009059,GO:0009100,GO:0009101,GO:0009272,GO:0009987,GO:0010383,GO:0012505,GO:0015780,GO:0015931,GO:0015932,GO:0016020,GO:0016021,GO:0016051,GO:0019538,GO:0022857,GO:0030447,GO:0030448,GO:0031090,GO:0031224,GO:0031984,GO:0033692,GO:0034637,GO:0034645,GO:0036080,GO:0036211,GO:0040007,GO:0042546,GO:0043170,GO:0043226,GO:0043227,GO:0043229,GO:0043231,GO:0043412,GO:0043413,GO:0044036,GO:0044038,GO:0044085,GO:0044237,GO:0044238,GO:0044249,GO:0044260,GO:0044262,GO:0044264,GO:0044267,GO:0044422,GO:0044424,GO:0044425,GO:0044431,GO:0044444,GO:0044446,GO:0044464,GO:0051179,GO:0051234,GO:0051278,GO:0055085,GO:0070085,GO:0070589,GO:0070592,GO:0071554,GO:0071702,GO:0071704,GO:0071705,GO:0071840,GO:0071852,GO:0071966,GO:0090480,GO:0098588,GO:0098791,GO:1901135,GO:1901137,GO:1901264,GO:1901505,GO:1901564,GO:1901566,GO:1901576,GO:1990570	-	ko:K15356	-	-	-	-	ko00000,ko02000	2.A.7.13	-	-	EamA,UAA
AWENTII_003901-T1	36630.CADNFIAP00003353	1.03e-34	128	COG5070@1|root,KOG1444@2759|Eukaryota,38FCE@33154|Opisthokonta,3NWKQ@4751|Fungi,3QM5Y@4890|Ascomycota,20BW9@147545|Eurotiomycetes,3S6CM@5042|Eurotiales	4751|Fungi	U	Involved in the import of GDP-mannose from the cytoplasm into the Golgi lumen	VRG4	GO:0000139,GO:0000271,GO:0003674,GO:0005215,GO:0005338,GO:0005458,GO:0005575,GO:0005622,GO:0005623,GO:0005737,GO:0005739,GO:0005783,GO:0005794,GO:0005975,GO:0005976,GO:0006464,GO:0006486,GO:0006487,GO:0006807,GO:0006810,GO:0007163,GO:0008150,GO:0008152,GO:0009058,GO:0009059,GO:0009100,GO:0009101,GO:0009272,GO:0009987,GO:0010383,GO:0012505,GO:0015780,GO:0015931,GO:0015932,GO:0016020,GO:0016021,GO:0016051,GO:0019538,GO:0022857,GO:0030447,GO:0030448,GO:0031090,GO:0031224,GO:0031984,GO:0033692,GO:0034637,GO:0034645,GO:0036080,GO:0036211,GO:0040007,GO:0042546,GO:0043170,GO:0043226,GO:0043227,GO:0043229,GO:0043231,GO:0043412,GO:0043413,GO:0044036,GO:0044038,GO:0044085,GO:0044237,GO:0044238,GO:0044249,GO:0044260,GO:0044262,GO:0044264,GO:0044267,GO:0044422,GO:0044424,GO:0044425,GO:0044431,GO:0044444,GO:0044446,GO:0044464,GO:0051179,GO:0051234,GO:0051278,GO:0055085,GO:0070085,GO:0070589,GO:0070592,GO:0071554,GO:0071702,GO:0071704,GO:0071705,GO:0071840,GO:0071852,GO:0071966,GO:0090480,GO:0098588,GO:0098791,GO:1901135,GO:1901137,GO:1901264,GO:1901505,GO:1901564,GO:1901566,GO:1901576,GO:1990570	-	ko:K15356	-	-	-	-	ko00000,ko02000	2.A.7.13	-	-	EamA,UAA
AWENTII_003902-T1	746128.CADAFUBP00005217	2.53e-131	388	KOG4174@1|root,KOG4174@2759|Eukaryota,3A1XQ@33154|Opisthokonta,3Q36K@4751|Fungi,3RK7W@4890|Ascomycota,20TJH@147545|Eurotiomycetes,3S3QN@5042|Eurotiales	4751|Fungi	S	Domain of unknown function (DUF2431)	-	-	2.1.1.313	ko:K19307	-	-	-	-	ko00000,ko01000,ko03009	-	-	-	DUF2431
AWENTII_003903-T1	40384.G7XS76	2.86e-244	676	KOG0396@1|root,KOG0396@2759|Eukaryota,38BDG@33154|Opisthokonta,3NUTP@4751|Fungi,3QKH8@4890|Ascomycota,20D82@147545|Eurotiomycetes,3S7C0@5042|Eurotiales	4751|Fungi	S	Involved in the proteasome-dependent degradation of fructose-1,6-bisphosphatase	FYV10	GO:0005575,GO:0005622,GO:0005623,GO:0005634,GO:0005737,GO:0005829,GO:0006109,GO:0006111,GO:0006508,GO:0006511,GO:0006807,GO:0008150,GO:0008152,GO:0009056,GO:0009057,GO:0009889,GO:0009890,GO:0009892,GO:0009987,GO:0010498,GO:0010675,GO:0010677,GO:0010906,GO:0010941,GO:0019222,GO:0019538,GO:0019941,GO:0030163,GO:0031323,GO:0031324,GO:0031326,GO:0031327,GO:0032991,GO:0034657,GO:0042981,GO:0043066,GO:0043067,GO:0043069,GO:0043161,GO:0043170,GO:0043226,GO:0043227,GO:0043229,GO:0043231,GO:0043255,GO:0043632,GO:0044237,GO:0044238,GO:0044248,GO:0044257,GO:0044260,GO:0044265,GO:0044267,GO:0044424,GO:0044444,GO:0044464,GO:0045721,GO:0045912,GO:0048519,GO:0048523,GO:0050789,GO:0050794,GO:0051603,GO:0060548,GO:0062012,GO:0062014,GO:0065007,GO:0071704,GO:0080090,GO:1901564,GO:1901565,GO:1901575	-	ko:K18624	-	-	-	-	ko00000,ko04812	-	-	-	CLTH,LisH
AWENTII_003904-T1	5062.CADAORAP00004030	2.7e-284	784	COG0130@1|root,KOG2529@2759|Eukaryota,38DDS@33154|Opisthokonta,3NVVD@4751|Fungi,3QKJ2@4890|Ascomycota,20CTD@147545|Eurotiomycetes,3S533@5042|Eurotiales	4751|Fungi	J	centromere microtubule-binding protein Cbf5	CBF5	GO:0000003,GO:0000154,GO:0000495,GO:0001522,GO:0003674,GO:0003676,GO:0003723,GO:0003729,GO:0003824,GO:0004730,GO:0005488,GO:0005575,GO:0005622,GO:0005623,GO:0005634,GO:0005730,GO:0005732,GO:0006139,GO:0006364,GO:0006396,GO:0006725,GO:0006807,GO:0006810,GO:0006897,GO:0007163,GO:0008150,GO:0008152,GO:0009451,GO:0009982,GO:0009987,GO:0010467,GO:0016049,GO:0016070,GO:0016071,GO:0016072,GO:0016073,GO:0016074,GO:0016192,GO:0016556,GO:0016829,GO:0016835,GO:0016836,GO:0016853,GO:0016866,GO:0019843,GO:0019954,GO:0022613,GO:0030010,GO:0030154,GO:0030436,GO:0030515,GO:0030684,GO:0030686,GO:0031118,GO:0031120,GO:0031123,GO:0031126,GO:0031429,GO:0031974,GO:0031981,GO:0032502,GO:0032991,GO:0033979,GO:0034470,GO:0034513,GO:0034641,GO:0034660,GO:0034964,GO:0040007,GO:0040031,GO:0042254,GO:0043144,GO:0043170,GO:0043226,GO:0043227,GO:0043228,GO:0043229,GO:0043231,GO:0043232,GO:0043233,GO:0043412,GO:0043628,GO:0043934,GO:0044085,GO:0044237,GO:0044238,GO:0044422,GO:0044424,GO:0044428,GO:0044446,GO:0044452,GO:0044464,GO:0046483,GO:0048315,GO:0048468,GO:0048856,GO:0048869,GO:0051179,GO:0051211,GO:0051234,GO:0061794,GO:0070013,GO:0071704,GO:0071840,GO:0072588,GO:0090304,GO:0097159,GO:0098657,GO:1901360,GO:1901363,GO:1902494,GO:1990481,GO:1990904	-	ko:K11131	ko03008,map03008	M00425	-	-	ko00000,ko00001,ko00002,ko01000,ko03009,ko03032	-	-	-	DKCLD,PUA,TruB_C_2,TruB_N
AWENTII_003905-T1	5061.CADANGAP00013365	7.73e-127	367	COG5291@1|root,KOG0858@2759|Eukaryota,3A17A@33154|Opisthokonta,3P22D@4751|Fungi,3QRJQ@4890|Ascomycota,20D9A@147545|Eurotiomycetes,3S8ZM@5042|Eurotiales	4751|Fungi	S	May be involved in the degradation of misfolded endoplasmic reticulum (ER) luminal proteins	-	-	-	ko:K13989	ko04141,map04141	M00403	-	-	ko00000,ko00001,ko00002	-	-	-	DER1
AWENTII_003906-T1	1108849.XP_002562635.1	1.05e-147	428	COG3777@1|root,2S5QU@2759|Eukaryota,3A2M8@33154|Opisthokonta,3P2S0@4751|Fungi,3RJCX@4890|Ascomycota,20T2J@147545|Eurotiomycetes,3SFDV@5042|Eurotiales	4751|Fungi	S	3-hydroxyacyl-[acyl-carrier-protein] dehydratase activity	-	-	-	-	-	-	-	-	-	-	-	-	MaoC_dehydratas
AWENTII_003907-T1	1108849.XP_002562634.1	9.54e-88	268	COG0077@1|root,KOG2797@2759|Eukaryota,38WZ2@33154|Opisthokonta,3NTX5@4751|Fungi,3QP4J@4890|Ascomycota,20E9P@147545|Eurotiomycetes,3S55N@5042|Eurotiales	4751|Fungi	E	Chorismate mutase prephenate dehydratase	PHA2	GO:0003674,GO:0003824,GO:0004664,GO:0005575,GO:0005622,GO:0005623,GO:0005737,GO:0006082,GO:0006520,GO:0006558,GO:0006725,GO:0006807,GO:0008150,GO:0008152,GO:0008652,GO:0009058,GO:0009072,GO:0009073,GO:0009094,GO:0009095,GO:0009987,GO:0016053,GO:0016829,GO:0016835,GO:0016836,GO:0017144,GO:0019438,GO:0019752,GO:0043436,GO:0044237,GO:0044238,GO:0044249,GO:0044281,GO:0044283,GO:0044424,GO:0044464,GO:0046394,GO:0071704,GO:1901360,GO:1901362,GO:1901564,GO:1901566,GO:1901576,GO:1901605,GO:1901607,GO:1902221,GO:1902223	4.2.1.51	ko:K04518	ko00400,ko01100,ko01110,ko01130,ko01230,map00400,map01100,map01110,map01130,map01230	M00024	R00691,R01373	RC00360	ko00000,ko00001,ko00002,ko01000	-	-	-	ACT,PDT
AWENTII_003908-T1	5061.CADANGAP00013368	6.26e-310	850	COG1503@1|root,KOG0688@2759|Eukaryota,38E1W@33154|Opisthokonta,3NU1U@4751|Fungi,3QKH1@4890|Ascomycota,20DYQ@147545|Eurotiomycetes,3S6AX@5042|Eurotiales	4751|Fungi	J	peptide chain release factor	ERF1	GO:0002181,GO:0002184,GO:0003674,GO:0003676,GO:0003723,GO:0003729,GO:0003747,GO:0005488,GO:0005515,GO:0005575,GO:0005622,GO:0005623,GO:0005737,GO:0006139,GO:0006351,GO:0006353,GO:0006412,GO:0006415,GO:0006518,GO:0006725,GO:0006807,GO:0008022,GO:0008079,GO:0008135,GO:0008150,GO:0008152,GO:0009058,GO:0009059,GO:0009987,GO:0010467,GO:0010494,GO:0016043,GO:0016070,GO:0016149,GO:0018130,GO:0018444,GO:0019438,GO:0019538,GO:0022411,GO:0032774,GO:0032984,GO:0032991,GO:0034641,GO:0034645,GO:0034654,GO:0035770,GO:0036464,GO:0043043,GO:0043170,GO:0043226,GO:0043228,GO:0043229,GO:0043232,GO:0043603,GO:0043604,GO:0043624,GO:0043933,GO:0044237,GO:0044238,GO:0044249,GO:0044260,GO:0044267,GO:0044271,GO:0044424,GO:0044444,GO:0044464,GO:0046483,GO:0071704,GO:0071840,GO:0090304,GO:0097159,GO:0097659,GO:1901360,GO:1901362,GO:1901363,GO:1901564,GO:1901566,GO:1901576,GO:1990825,GO:1990904	-	ko:K03265	ko03015,map03015	-	-	-	ko00000,ko00001,ko03012,ko03019	-	-	-	eRF1_1,eRF1_2,eRF1_3
AWENTII_003909-T1	1108849.XP_002562632.1	2.61e-272	766	COG0814@1|root,KOG1303@2759|Eukaryota,39JAJ@33154|Opisthokonta,3NV48@4751|Fungi,3QNI9@4890|Ascomycota,20E7P@147545|Eurotiomycetes,3S4I2@5042|Eurotiales	4751|Fungi	E	Transmembrane amino acid transporter protein	-	GO:0000322,GO:0000323,GO:0000324,GO:0000329,GO:0003333,GO:0003674,GO:0005215,GO:0005302,GO:0005342,GO:0005575,GO:0005622,GO:0005623,GO:0005737,GO:0005773,GO:0005774,GO:0006810,GO:0006811,GO:0006812,GO:0006820,GO:0006855,GO:0006865,GO:0006868,GO:0007034,GO:0008150,GO:0008324,GO:0008509,GO:0008514,GO:0015075,GO:0015171,GO:0015173,GO:0015175,GO:0015179,GO:0015186,GO:0015188,GO:0015238,GO:0015318,GO:0015658,GO:0015711,GO:0015801,GO:0015803,GO:0015804,GO:0015807,GO:0015824,GO:0015828,GO:0015849,GO:0015893,GO:0016020,GO:0016021,GO:0022857,GO:0031090,GO:0031224,GO:0034220,GO:0042221,GO:0042493,GO:0043226,GO:0043227,GO:0043229,GO:0043231,GO:0044422,GO:0044424,GO:0044425,GO:0044437,GO:0044444,GO:0044446,GO:0044464,GO:0046942,GO:0046943,GO:0050896,GO:0051179,GO:0051234,GO:0055085,GO:0071702,GO:0071705,GO:0098588,GO:0098655,GO:0098656,GO:0098805,GO:0098852,GO:1902475,GO:1903825,GO:1905039	-	ko:K15015	ko04721,ko04723,ko04727,ko05032,ko05033,map04721,map04723,map04727,map05032,map05033	-	-	-	ko00000,ko00001,ko02000	2.A.18.5	-	iMM904.YJR001W	Aa_trans
AWENTII_003910-T1	33178.CADATEAP00005999	5.96e-85	253	COG0089@1|root,KOG1751@2759|Eukaryota,3A1K9@33154|Opisthokonta,3P2TQ@4751|Fungi,3QU5M@4890|Ascomycota,20GQW@147545|Eurotiomycetes,3S8RV@5042|Eurotiales	4751|Fungi	J	60S ribosomal protein	RPL25	GO:0000027,GO:0002181,GO:0003674,GO:0003676,GO:0003723,GO:0003735,GO:0005198,GO:0005488,GO:0005575,GO:0005622,GO:0005623,GO:0005737,GO:0005829,GO:0005840,GO:0006412,GO:0006518,GO:0006807,GO:0006996,GO:0008150,GO:0008152,GO:0009058,GO:0009059,GO:0009987,GO:0010467,GO:0015934,GO:0016043,GO:0019538,GO:0019843,GO:0022607,GO:0022613,GO:0022618,GO:0022625,GO:0022626,GO:0030684,GO:0030687,GO:0032991,GO:0034622,GO:0034641,GO:0034645,GO:0042254,GO:0042255,GO:0042273,GO:0043043,GO:0043170,GO:0043226,GO:0043228,GO:0043229,GO:0043232,GO:0043603,GO:0043604,GO:0043933,GO:0044085,GO:0044237,GO:0044238,GO:0044249,GO:0044260,GO:0044267,GO:0044271,GO:0044391,GO:0044422,GO:0044424,GO:0044444,GO:0044445,GO:0044446,GO:0044464,GO:0065003,GO:0070925,GO:0071704,GO:0071826,GO:0071840,GO:0097159,GO:1901363,GO:1901564,GO:1901566,GO:1901576,GO:1990904	-	ko:K02893	ko03010,map03010	M00177	-	-	br01610,ko00000,ko00001,ko00002,ko03011	-	-	-	Ribosomal_L23,Ribosomal_L23eN
AWENTII_003911-T1	264951.V5G4K3	1.27e-48	155	KOG3489@1|root,KOG3489@2759|Eukaryota,3A8VF@33154|Opisthokonta,3P6QF@4751|Fungi,3QX9N@4890|Ascomycota,20S6Z@147545|Eurotiomycetes,3SF39@5042|Eurotiales	4751|Fungi	U	Tim10/DDP family zinc finger	TIM8	GO:0003674,GO:0005215,GO:0005575,GO:0005622,GO:0005623,GO:0005737,GO:0005739,GO:0005740,GO:0005758,GO:0006605,GO:0006626,GO:0006810,GO:0006811,GO:0006812,GO:0006839,GO:0006886,GO:0006996,GO:0007005,GO:0007006,GO:0007007,GO:0008104,GO:0008150,GO:0008324,GO:0008565,GO:0009987,GO:0015031,GO:0015075,GO:0015318,GO:0015833,GO:0016020,GO:0016021,GO:0016043,GO:0017038,GO:0022857,GO:0022890,GO:0030001,GO:0031224,GO:0031967,GO:0031970,GO:0031974,GO:0031975,GO:0032991,GO:0033036,GO:0033365,GO:0034220,GO:0034613,GO:0042719,GO:0042886,GO:0043226,GO:0043227,GO:0043229,GO:0043231,GO:0043233,GO:0044422,GO:0044424,GO:0044425,GO:0044429,GO:0044444,GO:0044446,GO:0044464,GO:0044743,GO:0045039,GO:0045184,GO:0046873,GO:0046907,GO:0051179,GO:0051234,GO:0051641,GO:0051649,GO:0055085,GO:0061024,GO:0065002,GO:0070013,GO:0070585,GO:0070727,GO:0071702,GO:0071705,GO:0071806,GO:0071840,GO:0072594,GO:0072655,GO:0072657,GO:0090150,GO:0090151,GO:0098655,GO:0098798,GO:1990351,GO:1990542	-	ko:K17780	-	-	-	-	ko00000,ko02000,ko03029	3.A.8.1	-	-	zf-Tim10_DDP
AWENTII_003912-T1	199306.XP_003069683.1	1.98e-64	199	COG5132@1|root,KOG3404@2759|Eukaryota,3A009@33154|Opisthokonta,3P1XY@4751|Fungi,3QU31@4890|Ascomycota,20DIX@147545|Eurotiomycetes,3B3DK@33183|Onygenales,3FKKZ@34383|Onygenales incertae sedis	4751|Fungi	A	Cell cycle control protein cwf14	BUD31	GO:0000278,GO:0000281,GO:0000282,GO:0000375,GO:0000377,GO:0000398,GO:0000910,GO:0005575,GO:0005622,GO:0005623,GO:0005634,GO:0005681,GO:0005684,GO:0005686,GO:0006139,GO:0006396,GO:0006397,GO:0006725,GO:0006807,GO:0007049,GO:0007163,GO:0008150,GO:0008152,GO:0008380,GO:0009987,GO:0010467,GO:0016070,GO:0016071,GO:0022402,GO:0030010,GO:0030532,GO:0032991,GO:0034641,GO:0043170,GO:0043226,GO:0043227,GO:0043229,GO:0043231,GO:0044237,GO:0044238,GO:0044422,GO:0044424,GO:0044428,GO:0044446,GO:0044464,GO:0045292,GO:0046483,GO:0051301,GO:0061640,GO:0071014,GO:0071704,GO:0090304,GO:0097525,GO:0120114,GO:1901360,GO:1903047,GO:1990904	-	ko:K12873	ko03040,map03040	M00355	-	-	ko00000,ko00001,ko00002,ko03041	-	-	-	G10
AWENTII_003913-T1	33178.CADATEAP00006001	0	1048	COG5025@1|root,KOG2294@2759|Eukaryota,39RA7@33154|Opisthokonta,3NXCX@4751|Fungi,3QNWX@4890|Ascomycota,20AEC@147545|Eurotiomycetes,3S33B@5042|Eurotiales	4751|Fungi	K	Forkhead transcription factor	HCM1	GO:0000122,GO:0000226,GO:0000228,GO:0000785,GO:0000790,GO:0000976,GO:0000977,GO:0000978,GO:0000981,GO:0000982,GO:0000987,GO:0001012,GO:0001067,GO:0001077,GO:0001228,GO:0003674,GO:0003676,GO:0003677,GO:0003690,GO:0003700,GO:0005488,GO:0005575,GO:0005622,GO:0005623,GO:0005634,GO:0005667,GO:0005694,GO:0005737,GO:0006139,GO:0006351,GO:0006355,GO:0006357,GO:0006366,GO:0006725,GO:0006807,GO:0006950,GO:0006979,GO:0006996,GO:0007005,GO:0007010,GO:0007017,GO:0007049,GO:0008150,GO:0008152,GO:0009058,GO:0009059,GO:0009653,GO:0009889,GO:0009890,GO:0009891,GO:0009892,GO:0009893,GO:0009987,GO:0010467,GO:0010468,GO:0010556,GO:0010557,GO:0010558,GO:0010604,GO:0010605,GO:0010628,GO:0010629,GO:0016043,GO:0016070,GO:0018130,GO:0019219,GO:0019222,GO:0019438,GO:0022402,GO:0030154,GO:0031023,GO:0031323,GO:0031324,GO:0031325,GO:0031326,GO:0031327,GO:0031328,GO:0031974,GO:0031981,GO:0032502,GO:0032774,GO:0032991,GO:0033554,GO:0034599,GO:0034641,GO:0034645,GO:0034654,GO:0042221,GO:0043170,GO:0043226,GO:0043227,GO:0043228,GO:0043229,GO:0043231,GO:0043232,GO:0043233,GO:0043565,GO:0044212,GO:0044237,GO:0044238,GO:0044249,GO:0044260,GO:0044271,GO:0044422,GO:0044424,GO:0044427,GO:0044428,GO:0044446,GO:0044454,GO:0044464,GO:0044798,GO:0045892,GO:0045893,GO:0045934,GO:0045935,GO:0045944,GO:0046483,GO:0048518,GO:0048519,GO:0048522,GO:0048523,GO:0048856,GO:0048869,GO:0050789,GO:0050794,GO:0050896,GO:0051171,GO:0051172,GO:0051173,GO:0051252,GO:0051253,GO:0051254,GO:0051300,GO:0051716,GO:0060255,GO:0065007,GO:0070013,GO:0070887,GO:0071704,GO:0071840,GO:0080090,GO:0090304,GO:0090575,GO:0097159,GO:0097221,GO:0097659,GO:0140110,GO:1901360,GO:1901362,GO:1901363,GO:1901576,GO:1902679,GO:1902680,GO:1903506,GO:1903507,GO:1903508,GO:1990837,GO:2000112,GO:2000113,GO:2001141	-	ko:K09396,ko:K09401,ko:K09403,ko:K09413	-	-	-	-	ko00000,ko03000	-	-	-	Forkhead
AWENTII_003914-T1	33178.CADATEAP00006002	0	887	COG0527@1|root,KOG0456@2759|Eukaryota,38QNZ@33154|Opisthokonta,3NU38@4751|Fungi,3QP0U@4890|Ascomycota,20AI5@147545|Eurotiomycetes,3S6G3@5042|Eurotiales	4751|Fungi	E	Aspartokinase	-	-	2.7.2.4	ko:K00928	ko00260,ko00261,ko00270,ko00300,ko01100,ko01110,ko01120,ko01130,ko01210,ko01230,map00260,map00261,map00270,map00300,map01100,map01110,map01120,map01130,map01210,map01230	M00016,M00017,M00018,M00033,M00525,M00526,M00527	R00480	RC00002,RC00043	ko00000,ko00001,ko00002,ko01000	-	-	-	AA_kinase,ACT,ACT_7
AWENTII_003915-T1	33178.CADATEAP00006003	2.08e-25	109	KOG4696@1|root,KOG4696@2759|Eukaryota,39MBX@33154|Opisthokonta,3NVQI@4751|Fungi,3QKXN@4890|Ascomycota,20ABU@147545|Eurotiomycetes,3S3F0@5042|Eurotiales	4751|Fungi	F	Peptidase family C78	-	-	-	-	-	-	-	-	-	-	-	-	Peptidase_C78
AWENTII_003916-T1	40384.G7XS89	2.14e-129	381	KOG4696@1|root,KOG4696@2759|Eukaryota,39MBX@33154|Opisthokonta,3NVQI@4751|Fungi,3QKXN@4890|Ascomycota,20ABU@147545|Eurotiomycetes,3S3F0@5042|Eurotiales	4751|Fungi	F	Peptidase family C78	-	-	-	-	-	-	-	-	-	-	-	-	Peptidase_C78
AWENTII_003917-T1	746128.CADAFUBP00005201	8.23e-107	310	COG1936@1|root,KOG3347@2759|Eukaryota,392EZ@33154|Opisthokonta,3P1RA@4751|Fungi,3QS98@4890|Ascomycota,20EJB@147545|Eurotiomycetes,3S6JS@5042|Eurotiales	4751|Fungi	F	Broad-specificity nucleoside monophosphate (NMP) kinase that catalyzes the reversible transfer of the terminal phosphate group between nucleoside triphosphates and monophosphates. Has also ATPase activity. May be involved in rRNA maturation and transcription regulation	FAP7	GO:0000166,GO:0000462,GO:0003674,GO:0003824,GO:0004017,GO:0005488,GO:0005524,GO:0005575,GO:0005622,GO:0005623,GO:0005634,GO:0005737,GO:0006139,GO:0006364,GO:0006396,GO:0006725,GO:0006753,GO:0006793,GO:0006796,GO:0006807,GO:0006950,GO:0006979,GO:0008144,GO:0008150,GO:0008152,GO:0009058,GO:0009117,GO:0009123,GO:0009165,GO:0009987,GO:0010467,GO:0010468,GO:0010494,GO:0016070,GO:0016072,GO:0016301,GO:0016310,GO:0016462,GO:0016740,GO:0016772,GO:0016776,GO:0016787,GO:0016817,GO:0016818,GO:0016887,GO:0017076,GO:0017111,GO:0018130,GO:0019205,GO:0019222,GO:0019438,GO:0019637,GO:0022613,GO:0030490,GO:0030554,GO:0032553,GO:0032555,GO:0032559,GO:0032991,GO:0033554,GO:0034470,GO:0034599,GO:0034641,GO:0034654,GO:0034660,GO:0035639,GO:0035770,GO:0036094,GO:0036166,GO:0036464,GO:0042221,GO:0042254,GO:0042274,GO:0043167,GO:0043168,GO:0043170,GO:0043226,GO:0043227,GO:0043228,GO:0043229,GO:0043231,GO:0043232,GO:0044085,GO:0044237,GO:0044238,GO:0044249,GO:0044271,GO:0044281,GO:0044424,GO:0044444,GO:0044464,GO:0046483,GO:0046940,GO:0050145,GO:0050789,GO:0050896,GO:0051716,GO:0055086,GO:0060255,GO:0065007,GO:0070887,GO:0071704,GO:0071840,GO:0090304,GO:0090407,GO:0097159,GO:0097367,GO:1901265,GO:1901293,GO:1901360,GO:1901362,GO:1901363,GO:1901576,GO:1990904	2.7.4.3	ko:K18532	ko00230,ko01100,ko01110,ko01130,ko03008,map00230,map01100,map01110,map01130,map03008	M00049	R00127,R01547	RC00002	ko00000,ko00001,ko00002,ko01000,ko03009	-	-	-	AAA_18
AWENTII_003918-T1	40384.G7XS90	3.56e-110	319	COG0127@1|root,KOG3222@2759|Eukaryota,38DZ3@33154|Opisthokonta,3P1W0@4751|Fungi,3QNUD@4890|Ascomycota,20GRY@147545|Eurotiomycetes,3S39C@5042|Eurotiales	4751|Fungi	F	Pyrophosphatase that hydrolyzes non-canonical purine nucleotides such as inosine triphosphate (ITP), deoxyinosine triphosphate (dITP) or xanthosine 5'-triphosphate (XTP) to their respective monophosphate derivatives. The enzyme does not distinguish between the deoxy- and ribose forms. Probably excludes non-canonical purines from RNA and DNA precursor pools, thus preventing their incorporation into RNA and DNA and avoiding chromosomal lesions	HAM1	GO:0003674,GO:0003824,GO:0004170,GO:0005575,GO:0005622,GO:0005623,GO:0005634,GO:0005737,GO:0006139,GO:0006725,GO:0006753,GO:0006793,GO:0006796,GO:0006807,GO:0006950,GO:0006974,GO:0008150,GO:0008152,GO:0008828,GO:0009056,GO:0009058,GO:0009141,GO:0009143,GO:0009144,GO:0009146,GO:0009147,GO:0009149,GO:0009200,GO:0009204,GO:0009211,GO:0009213,GO:0009215,GO:0009217,GO:0009987,GO:0016462,GO:0016787,GO:0016817,GO:0016818,GO:0018130,GO:0019438,GO:0019439,GO:0019637,GO:0033554,GO:0034404,GO:0034641,GO:0034654,GO:0034655,GO:0035870,GO:0036217,GO:0036218,GO:0036219,GO:0036220,GO:0036221,GO:0036222,GO:0043226,GO:0043227,GO:0043229,GO:0043231,GO:0044237,GO:0044238,GO:0044248,GO:0044249,GO:0044270,GO:0044271,GO:0044281,GO:0044283,GO:0044424,GO:0044464,GO:0046434,GO:0046483,GO:0046700,GO:0047429,GO:0047840,GO:0050896,GO:0051716,GO:0055086,GO:0071704,GO:1901292,GO:1901360,GO:1901361,GO:1901362,GO:1901575,GO:1901576	-	ko:K01519	ko00230,ko00983,ko01100,map00230,map00983,map01100	-	R00426,R00720,R01855,R02100,R02720,R03531,R08243	RC00002	ko00000,ko00001,ko01000	-	-	-	Ham1p_like
AWENTII_003919-T1	36630.CADNFIAP00003094	0	2640	COG5022@1|root,KOG0160@2759|Eukaryota,3A94J@33154|Opisthokonta,3NV49@4751|Fungi,3QJHJ@4890|Ascomycota,20AR7@147545|Eurotiomycetes,3S689@5042|Eurotiales	4751|Fungi	Z	Belongs to the TRAFAC class myosin-kinesin ATPase superfamily. Myosin family	MYO2	GO:0000001,GO:0000003,GO:0000011,GO:0000131,GO:0000132,GO:0000146,GO:0000166,GO:0000226,GO:0000278,GO:0000281,GO:0000902,GO:0000910,GO:0000912,GO:0000915,GO:0003006,GO:0003674,GO:0003774,GO:0003779,GO:0003824,GO:0005488,GO:0005515,GO:0005516,GO:0005524,GO:0005575,GO:0005622,GO:0005623,GO:0005737,GO:0005739,GO:0005826,GO:0005856,GO:0005884,GO:0005933,GO:0005934,GO:0005935,GO:0005937,GO:0005938,GO:0006403,GO:0006810,GO:0006887,GO:0006904,GO:0006928,GO:0006996,GO:0007005,GO:0007010,GO:0007015,GO:0007017,GO:0007029,GO:0007030,GO:0007031,GO:0007033,GO:0007049,GO:0007107,GO:0007114,GO:0007117,GO:0007118,GO:0007163,GO:0007530,GO:0007531,GO:0007533,GO:0008092,GO:0008104,GO:0008144,GO:0008150,GO:0008298,GO:0008360,GO:0009653,GO:0009826,GO:0009987,GO:0010256,GO:0012505,GO:0015629,GO:0016043,GO:0016049,GO:0016192,GO:0016459,GO:0016462,GO:0016787,GO:0016817,GO:0016818,GO:0016887,GO:0017076,GO:0017111,GO:0019954,GO:0022402,GO:0022406,GO:0022413,GO:0022414,GO:0022603,GO:0022604,GO:0022607,GO:0030010,GO:0030029,GO:0030036,GO:0030046,GO:0030048,GO:0030050,GO:0030133,GO:0030154,GO:0030427,GO:0030479,GO:0030554,GO:0030705,GO:0030863,GO:0030864,GO:0030865,GO:0030866,GO:0030898,GO:0031032,GO:0031097,GO:0031410,GO:0031941,GO:0031982,GO:0032153,GO:0032155,GO:0032432,GO:0032502,GO:0032505,GO:0032506,GO:0032553,GO:0032555,GO:0032559,GO:0032940,GO:0032989,GO:0032991,GO:0033036,GO:0033365,GO:0034613,GO:0035639,GO:0035838,GO:0036094,GO:0040001,GO:0040007,GO:0042623,GO:0042995,GO:0043167,GO:0043168,GO:0043226,GO:0043227,GO:0043228,GO:0043229,GO:0043231,GO:0043232,GO:0043332,GO:0044085,GO:0044380,GO:0044422,GO:0044424,GO:0044430,GO:0044444,GO:0044446,GO:0044448,GO:0044463,GO:0044464,GO:0044837,GO:0044877,GO:0045033,GO:0045165,GO:0046903,GO:0046907,GO:0048278,GO:0048308,GO:0048309,GO:0048311,GO:0048313,GO:0048589,GO:0048856,GO:0048869,GO:0050789,GO:0050793,GO:0050794,GO:0051015,GO:0051017,GO:0051128,GO:0051179,GO:0051234,GO:0051285,GO:0051286,GO:0051293,GO:0051294,GO:0051301,GO:0051640,GO:0051641,GO:0051646,GO:0051648,GO:0051649,GO:0051650,GO:0051653,GO:0051656,GO:0060560,GO:0061024,GO:0061572,GO:0061573,GO:0061640,GO:0061645,GO:0065007,GO:0065008,GO:0070648,GO:0070649,GO:0070650,GO:0070727,GO:0070938,GO:0071520,GO:0071563,GO:0071840,GO:0071944,GO:0071963,GO:0072697,GO:0090426,GO:0090726,GO:0097159,GO:0097367,GO:0097435,GO:0097518,GO:0097574,GO:0097575,GO:0097708,GO:0099080,GO:0099081,GO:0099512,GO:0099513,GO:0099515,GO:0099518,GO:0099568,GO:0099738,GO:0110009,GO:0120025,GO:0120038,GO:0120104,GO:0140029,GO:0140056,GO:1901265,GO:1901363,GO:1902407,GO:1902410,GO:1902716,GO:1902850,GO:1903047,GO:1903119,GO:1903260,GO:1903475,GO:1903478,GO:1903479,GO:1904601,GO:1990151,GO:1990778,GO:1990819,GO:1990896,GO:2000689	-	ko:K10357	-	-	-	-	ko00000,ko03019,ko03029,ko04131,ko04812	-	-	-	DIL,IQ,Myosin_N,Myosin_head
AWENTII_003920-T1	5059.CADAFLAP00010797	4.49e-232	646	KOG1507@1|root,KOG1507@2759|Eukaryota,38C77@33154|Opisthokonta,3NVG5@4751|Fungi,3QMBK@4890|Ascomycota,20E14@147545|Eurotiomycetes,3S83Z@5042|Eurotiales	4751|Fungi	BD	Belongs to the nucleosome assembly protein (NAP) family	NAP1	GO:0000003,GO:0000228,GO:0000785,GO:0000790,GO:0003674,GO:0005488,GO:0005515,GO:0005575,GO:0005622,GO:0005623,GO:0005634,GO:0005694,GO:0005737,GO:0005856,GO:0005938,GO:0005940,GO:0006323,GO:0006325,GO:0006333,GO:0006334,GO:0006336,GO:0006337,GO:0006355,GO:0006357,GO:0006606,GO:0006810,GO:0006886,GO:0006913,GO:0006996,GO:0007114,GO:0007117,GO:0008047,GO:0008104,GO:0008150,GO:0009889,GO:0009891,GO:0009893,GO:0009987,GO:0010468,GO:0010556,GO:0010557,GO:0010604,GO:0010628,GO:0010638,GO:0015031,GO:0015833,GO:0016043,GO:0017038,GO:0019219,GO:0019222,GO:0019954,GO:0022411,GO:0022414,GO:0022607,GO:0030234,GO:0030332,GO:0030447,GO:0030448,GO:0031110,GO:0031112,GO:0031113,GO:0031116,GO:0031323,GO:0031325,GO:0031326,GO:0031328,GO:0031334,GO:0031497,GO:0031498,GO:0031974,GO:0031981,GO:0032156,GO:0032168,GO:0032271,GO:0032273,GO:0032505,GO:0032784,GO:0032786,GO:0032886,GO:0032968,GO:0032984,GO:0032986,GO:0033036,GO:0033043,GO:0033365,GO:0034243,GO:0034504,GO:0034613,GO:0034622,GO:0034724,GO:0034728,GO:0040007,GO:0042393,GO:0042886,GO:0043085,GO:0043226,GO:0043227,GO:0043228,GO:0043229,GO:0043231,GO:0043232,GO:0043233,GO:0043254,GO:0043933,GO:0044085,GO:0044087,GO:0044089,GO:0044093,GO:0044422,GO:0044424,GO:0044427,GO:0044428,GO:0044430,GO:0044444,GO:0044446,GO:0044448,GO:0044454,GO:0044464,GO:0045184,GO:0045893,GO:0045935,GO:0045944,GO:0046907,GO:0048518,GO:0048522,GO:0050789,GO:0050790,GO:0050794,GO:0051128,GO:0051130,GO:0051169,GO:0051170,GO:0051171,GO:0051173,GO:0051179,GO:0051234,GO:0051252,GO:0051254,GO:0051276,GO:0051301,GO:0051493,GO:0051495,GO:0051641,GO:0051649,GO:0060255,GO:0065003,GO:0065004,GO:0065007,GO:0065009,GO:0070013,GO:0070507,GO:0070727,GO:0071103,GO:0071702,GO:0071705,GO:0071824,GO:0071840,GO:0071944,GO:0072594,GO:0080090,GO:0098772,GO:0099568,GO:1902680,GO:1902903,GO:1902905,GO:1903506,GO:1903508,GO:2000112,GO:2001141	-	ko:K11279	-	-	-	-	ko00000,ko03036	-	-	-	NAP
AWENTII_003921-T1	33178.CADATEAP00006279	0	1806	COG0474@1|root,KOG0208@2759|Eukaryota,38CWV@33154|Opisthokonta,3NVS7@4751|Fungi,3QN4G@4890|Ascomycota,20C6C@147545|Eurotiomycetes,3S3U9@5042|Eurotiales	4751|Fungi	P	P-type ATPase	-	GO:0000322,GO:0000323,GO:0000324,GO:0000329,GO:0003674,GO:0003824,GO:0005215,GO:0005388,GO:0005575,GO:0005622,GO:0005623,GO:0005737,GO:0005773,GO:0005774,GO:0005886,GO:0005887,GO:0006810,GO:0006811,GO:0006812,GO:0006816,GO:0006873,GO:0006874,GO:0006875,GO:0008150,GO:0008324,GO:0009987,GO:0015075,GO:0015085,GO:0015318,GO:0015399,GO:0015405,GO:0015662,GO:0016020,GO:0016021,GO:0016462,GO:0016787,GO:0016817,GO:0016818,GO:0016887,GO:0017111,GO:0019725,GO:0019829,GO:0022804,GO:0022853,GO:0022857,GO:0022890,GO:0030001,GO:0030003,GO:0031090,GO:0031224,GO:0031226,GO:0034220,GO:0042592,GO:0042623,GO:0042625,GO:0042626,GO:0043226,GO:0043227,GO:0043229,GO:0043231,GO:0043492,GO:0044232,GO:0044422,GO:0044424,GO:0044425,GO:0044437,GO:0044444,GO:0044446,GO:0044459,GO:0044464,GO:0046873,GO:0048878,GO:0050801,GO:0051179,GO:0051234,GO:0055065,GO:0055074,GO:0055080,GO:0055082,GO:0055085,GO:0065007,GO:0065008,GO:0070588,GO:0070838,GO:0071944,GO:0072503,GO:0072507,GO:0072511,GO:0090662,GO:0098588,GO:0098655,GO:0098660,GO:0098662,GO:0098771,GO:0098805,GO:0098852,GO:0099131,GO:0099132,GO:1990816	-	ko:K14951	-	-	-	-	ko00000,ko01000	3.A.3.10	-	-	Cation_ATPase,Cation_ATPase_C,Cation_ATPase_N,E1-E2_ATPase,Hydrolase,P5-ATPase
AWENTII_003922-T1	746128.CADAFUBP00005196	8.86e-126	374	KOG0600@1|root,KOG0600@2759|Eukaryota,38D3J@33154|Opisthokonta,3NU5C@4751|Fungi,3QJFH@4890|Ascomycota,20CC1@147545|Eurotiomycetes,3S5HP@5042|Eurotiales	4751|Fungi	D	Serine threonine-protein kinase involved in transcription regulation. Phosphorylates the UBC2 RAD6 ubiquitin- conjugating enzyme (E2), leading to monoubiquitination of histone H2B and the silencing of telomeric-associated genes. Also required for histone H3 methylation. Necessary for the recovery from pheromone-induced growth arrest in the cell cycle G1 phase (By similarity)	BUR1	GO:0000128,GO:0000166,GO:0000228,GO:0000307,GO:0000785,GO:0000790,GO:0003674,GO:0003824,GO:0004672,GO:0004674,GO:0004693,GO:0005488,GO:0005524,GO:0005575,GO:0005622,GO:0005623,GO:0005634,GO:0005654,GO:0005694,GO:0006139,GO:0006351,GO:0006355,GO:0006357,GO:0006464,GO:0006468,GO:0006725,GO:0006793,GO:0006796,GO:0006807,GO:0008023,GO:0008024,GO:0008144,GO:0008150,GO:0008152,GO:0008353,GO:0009058,GO:0009059,GO:0009268,GO:0009405,GO:0009628,GO:0009889,GO:0009891,GO:0009893,GO:0009987,GO:0010467,GO:0010468,GO:0010556,GO:0010557,GO:0010570,GO:0010604,GO:0010628,GO:0010638,GO:0016070,GO:0016301,GO:0016310,GO:0016740,GO:0016772,GO:0016773,GO:0017076,GO:0018130,GO:0019219,GO:0019222,GO:0019438,GO:0019538,GO:0019908,GO:0030447,GO:0030554,GO:0031056,GO:0031058,GO:0031060,GO:0031062,GO:0031323,GO:0031325,GO:0031326,GO:0031328,GO:0031399,GO:0031401,GO:0031974,GO:0031981,GO:0032268,GO:0032270,GO:0032553,GO:0032555,GO:0032559,GO:0032774,GO:0032784,GO:0032786,GO:0032806,GO:0032968,GO:0032991,GO:0033043,GO:0033044,GO:0034243,GO:0034641,GO:0034645,GO:0034654,GO:0035639,GO:0036094,GO:0036177,GO:0036211,GO:0040007,GO:0040008,GO:0043167,GO:0043168,GO:0043170,GO:0043226,GO:0043227,GO:0043228,GO:0043229,GO:0043231,GO:0043232,GO:0043233,GO:0043412,GO:0043900,GO:0043901,GO:0044182,GO:0044237,GO:0044238,GO:0044249,GO:0044260,GO:0044267,GO:0044271,GO:0044419,GO:0044422,GO:0044424,GO:0044427,GO:0044428,GO:0044446,GO:0044451,GO:0044454,GO:0044464,GO:0045893,GO:0045926,GO:0045927,GO:0045935,GO:0045944,GO:0046483,GO:0048518,GO:0048519,GO:0048522,GO:0048583,GO:0048585,GO:0050789,GO:0050794,GO:0050896,GO:0051128,GO:0051130,GO:0051171,GO:0051173,GO:0051246,GO:0051247,GO:0051252,GO:0051254,GO:0051569,GO:0051571,GO:0051704,GO:0051716,GO:0051726,GO:0060255,GO:0060256,GO:0060257,GO:0060258,GO:0061695,GO:0065007,GO:0070013,GO:0070693,GO:0070816,GO:0071214,GO:0071467,GO:0071619,GO:0071620,GO:0071704,GO:0080090,GO:0090033,GO:0090304,GO:0097159,GO:0097367,GO:0097472,GO:0097659,GO:0098630,GO:0098743,GO:0104004,GO:0140096,GO:1900428,GO:1900429,GO:1900430,GO:1900741,GO:1900742,GO:1901265,GO:1901360,GO:1901362,GO:1901363,GO:1901564,GO:1901576,GO:1902275,GO:1902494,GO:1902554,GO:1902680,GO:1902911,GO:1903506,GO:1903508,GO:1903655,GO:1905269,GO:1990234,GO:2000112,GO:2001141,GO:2001252	2.7.11.22,2.7.11.23	ko:K15562	-	-	-	-	ko00000,ko01000,ko01001,ko03021	-	-	-	Pkinase
AWENTII_003924-T1	5057.CADACLAP00000967	4.51e-293	805	COG0111@1|root,KOG0068@2759|Eukaryota,38GJA@33154|Opisthokonta,3NU0Y@4751|Fungi,3QJMR@4890|Ascomycota,20CZU@147545|Eurotiomycetes,3S4M4@5042|Eurotiales	4751|Fungi	E	Belongs to the D-isomer specific 2-hydroxyacid dehydrogenase family	SER33	GO:0003674,GO:0003824,GO:0004617,GO:0005575,GO:0005622,GO:0005623,GO:0005737,GO:0006082,GO:0006520,GO:0006563,GO:0006564,GO:0006807,GO:0008150,GO:0008152,GO:0008652,GO:0009058,GO:0009069,GO:0009070,GO:0009987,GO:0016053,GO:0016491,GO:0016614,GO:0016616,GO:0019752,GO:0043436,GO:0044237,GO:0044238,GO:0044249,GO:0044281,GO:0044283,GO:0044424,GO:0044464,GO:0046394,GO:0047545,GO:0055114,GO:0061759,GO:0071704,GO:1901564,GO:1901566,GO:1901576,GO:1901605,GO:1901607	1.1.1.399,1.1.1.95	ko:K00058	ko00260,ko00680,ko01100,ko01120,ko01130,ko01200,ko01230,map00260,map00680,map01100,map01120,map01130,map01200,map01230	M00020	R01513	RC00031	ko00000,ko00001,ko00002,ko01000,ko04147	-	-	-	2-Hacid_dh,2-Hacid_dh_C
AWENTII_003925-T1	746128.CADAFUBP00005194	2.46e-307	842	COG0172@1|root,KOG2509@2759|Eukaryota,38CFZ@33154|Opisthokonta,3NX0Y@4751|Fungi,3QNVQ@4890|Ascomycota,20DIQ@147545|Eurotiomycetes,3S765@5042|Eurotiales	4751|Fungi	J	seryl-tRNA synthetase	SES1	GO:0002181,GO:0003674,GO:0003824,GO:0004812,GO:0004828,GO:0005575,GO:0005622,GO:0005623,GO:0005737,GO:0006082,GO:0006139,GO:0006399,GO:0006412,GO:0006418,GO:0006434,GO:0006518,GO:0006520,GO:0006725,GO:0006807,GO:0008150,GO:0008152,GO:0009058,GO:0009059,GO:0009987,GO:0010467,GO:0010494,GO:0016070,GO:0016874,GO:0016875,GO:0019538,GO:0019752,GO:0032991,GO:0034641,GO:0034645,GO:0034660,GO:0035770,GO:0036464,GO:0043038,GO:0043039,GO:0043043,GO:0043170,GO:0043226,GO:0043228,GO:0043229,GO:0043232,GO:0043436,GO:0043603,GO:0043604,GO:0044237,GO:0044238,GO:0044249,GO:0044260,GO:0044267,GO:0044271,GO:0044281,GO:0044424,GO:0044444,GO:0044464,GO:0046483,GO:0071704,GO:0090304,GO:0140098,GO:0140101,GO:1901360,GO:1901564,GO:1901566,GO:1901576,GO:1990904	6.1.1.11	ko:K01875	ko00970,map00970	M00359,M00360	R03662,R08218	RC00055,RC00523	ko00000,ko00001,ko00002,ko01000,ko01007,ko03016	-	-	-	Seryl_tRNA_N,tRNA-synt_2b
AWENTII_003926-T1	36630.CADNFIAP00002967	4.23e-123	352	COG1100@1|root,KOG0395@2759|Eukaryota,38K8T@33154|Opisthokonta,3NYZW@4751|Fungi,3QPDN@4890|Ascomycota,20B9N@147545|Eurotiomycetes,3S2Z1@5042|Eurotiales	4751|Fungi	S	Rheb small monomeric GTPase RhbA	RHB1	GO:0000166,GO:0001882,GO:0001883,GO:0003674,GO:0003824,GO:0003924,GO:0005488,GO:0005525,GO:0005575,GO:0005622,GO:0005623,GO:0005737,GO:0005829,GO:0005886,GO:0006810,GO:0006811,GO:0006812,GO:0006820,GO:0006865,GO:0007049,GO:0007050,GO:0007154,GO:0007165,GO:0007264,GO:0007346,GO:0008150,GO:0009987,GO:0010958,GO:0010963,GO:0015711,GO:0015802,GO:0015809,GO:0015819,GO:0015849,GO:0016020,GO:0016192,GO:0016197,GO:0016462,GO:0016482,GO:0016787,GO:0016817,GO:0016818,GO:0017076,GO:0017111,GO:0019001,GO:0019003,GO:0019897,GO:0019898,GO:0022402,GO:0023052,GO:0032549,GO:0032550,GO:0032553,GO:0032555,GO:0032561,GO:0032879,GO:0032890,GO:0032892,GO:0034762,GO:0034764,GO:0034765,GO:0034767,GO:0035556,GO:0035639,GO:0036094,GO:0042147,GO:0043167,GO:0043168,GO:0043269,GO:0043270,GO:0044070,GO:0044424,GO:0044425,GO:0044444,GO:0044459,GO:0044464,GO:0045786,GO:0045930,GO:0046907,GO:0046942,GO:0048518,GO:0048519,GO:0048523,GO:0048583,GO:0048584,GO:0050789,GO:0050794,GO:0050896,GO:0051049,GO:0051050,GO:0051179,GO:0051234,GO:0051641,GO:0051649,GO:0051716,GO:0051726,GO:0051952,GO:0051954,GO:0051955,GO:0051957,GO:0065007,GO:0071702,GO:0071705,GO:0071849,GO:0071850,GO:0071851,GO:0071944,GO:0097159,GO:0097367,GO:1901265,GO:1901363,GO:1903789,GO:1903793,GO:1903959,GO:1903961,GO:1904062,GO:1904064,GO:1905541,GO:1905589,GO:2001023,GO:2001025	-	ko:K07208	ko04072,ko04140,ko04150,ko04151,ko04152,ko04211,ko04218,ko04714,ko04910,ko04919,ko05165,ko05231,map04072,map04140,map04150,map04151,map04152,map04211,map04218,map04714,map04910,map04919,map05165,map05231	-	-	-	ko00000,ko00001,ko04031	-	-	-	Ras
AWENTII_003927-T1	36651.K9F7D7	1.55e-123	399	2AVYM@1|root,2RZXD@2759|Eukaryota,39RZ0@33154|Opisthokonta,3P1RR@4751|Fungi,3QQSU@4890|Ascomycota,20C0A@147545|Eurotiomycetes,3S48G@5042|Eurotiales	4751|Fungi	S	Wings apart-like protein regulation of heterochromatin	-	-	-	-	-	-	-	-	-	-	-	-	WAPL
AWENTII_003930-T1	5059.CADAFLAP00010791	1.01e-130	374	COG0572@1|root,KOG4203@2759|Eukaryota,38HIZ@33154|Opisthokonta,3NUU8@4751|Fungi,3QKQZ@4890|Ascomycota,20D5J@147545|Eurotiomycetes,3S4CU@5042|Eurotiales	4751|Fungi	TZ	Cytosine deaminase-uracil phosphoribosyltransferase fusion protein	FUR1	GO:0003674,GO:0003824,GO:0004845,GO:0004849,GO:0005575,GO:0005622,GO:0005623,GO:0005737,GO:0005829,GO:0006139,GO:0006206,GO:0006213,GO:0006220,GO:0006221,GO:0006222,GO:0006725,GO:0006753,GO:0006793,GO:0006796,GO:0006807,GO:0008150,GO:0008152,GO:0008655,GO:0009058,GO:0009112,GO:0009116,GO:0009117,GO:0009119,GO:0009123,GO:0009124,GO:0009129,GO:0009130,GO:0009156,GO:0009161,GO:0009163,GO:0009165,GO:0009173,GO:0009174,GO:0009218,GO:0009220,GO:0009259,GO:0009260,GO:0009987,GO:0016301,GO:0016310,GO:0016740,GO:0016757,GO:0016763,GO:0016772,GO:0018130,GO:0019205,GO:0019206,GO:0019438,GO:0019637,GO:0019693,GO:0034404,GO:0034641,GO:0034654,GO:0042455,GO:0043094,GO:0043097,GO:0043174,GO:0044237,GO:0044238,GO:0044249,GO:0044271,GO:0044281,GO:0044283,GO:0044424,GO:0044444,GO:0044464,GO:0046049,GO:0046131,GO:0046132,GO:0046134,GO:0046390,GO:0046483,GO:0055086,GO:0071704,GO:0072527,GO:0072528,GO:0090407,GO:1901135,GO:1901137,GO:1901293,GO:1901360,GO:1901362,GO:1901564,GO:1901566,GO:1901576,GO:1901657,GO:1901659	2.4.2.9	ko:K00761	ko00240,ko01100,map00240,map01100	-	R00966	RC00063	ko00000,ko00001,ko01000	-	-	-	UPRTase
AWENTII_003931-T1	5059.CADAFLAP00010790	9.58e-62	191	COG4888@1|root,KOG3214@2759|Eukaryota,3A5UM@33154|Opisthokonta,3P5Q7@4751|Fungi,3QXB7@4890|Ascomycota,20ID9@147545|Eurotiomycetes,3S99F@5042|Eurotiales	4751|Fungi	K	Transcription elongation factor implicated in the maintenance of proper chromatin structure in actively transcribed regions	-	GO:0000993,GO:0001098,GO:0001099,GO:0003674,GO:0005488,GO:0005515,GO:0005575,GO:0005622,GO:0005623,GO:0005634,GO:0005654,GO:0006139,GO:0006325,GO:0006338,GO:0006351,GO:0006354,GO:0006355,GO:0006366,GO:0006368,GO:0006725,GO:0006807,GO:0006996,GO:0008023,GO:0008150,GO:0008152,GO:0008270,GO:0009058,GO:0009059,GO:0009889,GO:0009891,GO:0009893,GO:0009987,GO:0010467,GO:0010468,GO:0010556,GO:0010557,GO:0010604,GO:0010628,GO:0016043,GO:0016070,GO:0018130,GO:0019219,GO:0019222,GO:0019438,GO:0019899,GO:0031323,GO:0031325,GO:0031326,GO:0031328,GO:0031974,GO:0031981,GO:0032774,GO:0032991,GO:0034641,GO:0034645,GO:0034654,GO:0040029,GO:0043167,GO:0043169,GO:0043170,GO:0043175,GO:0043226,GO:0043227,GO:0043229,GO:0043231,GO:0043233,GO:0044237,GO:0044238,GO:0044249,GO:0044260,GO:0044271,GO:0044422,GO:0044424,GO:0044428,GO:0044446,GO:0044451,GO:0044464,GO:0044877,GO:0045815,GO:0045893,GO:0045935,GO:0046483,GO:0046872,GO:0046914,GO:0048096,GO:0048518,GO:0048522,GO:0050789,GO:0050794,GO:0051171,GO:0051173,GO:0051252,GO:0051254,GO:0051276,GO:0060255,GO:0065007,GO:0070013,GO:0070063,GO:0071704,GO:0071840,GO:0080090,GO:0090304,GO:0097659,GO:1901360,GO:1901362,GO:1901576,GO:1902680,GO:1903506,GO:1903508,GO:2000112,GO:2001141	-	-	-	-	-	-	-	-	-	-	Elf1
AWENTII_003932-T1	5061.CADANGAP00013388	4.25e-173	484	COG1890@1|root,KOG1628@2759|Eukaryota,38EQE@33154|Opisthokonta,3NVFE@4751|Fungi,3QMBR@4890|Ascomycota,20ANE@147545|Eurotiomycetes,3S2RR@5042|Eurotiales	4751|Fungi	J	Belongs to the eukaryotic ribosomal protein eS1 family	RPS1	GO:0000462,GO:0002181,GO:0003674,GO:0003735,GO:0005198,GO:0005575,GO:0005576,GO:0005618,GO:0005622,GO:0005623,GO:0005737,GO:0005829,GO:0005840,GO:0006139,GO:0006364,GO:0006396,GO:0006412,GO:0006518,GO:0006725,GO:0006807,GO:0008150,GO:0008152,GO:0009058,GO:0009059,GO:0009277,GO:0009987,GO:0010467,GO:0015935,GO:0016070,GO:0016072,GO:0019538,GO:0022613,GO:0022626,GO:0022627,GO:0030312,GO:0030446,GO:0030490,GO:0030684,GO:0030686,GO:0032991,GO:0034470,GO:0034641,GO:0034645,GO:0034660,GO:0042254,GO:0042274,GO:0043043,GO:0043170,GO:0043226,GO:0043228,GO:0043229,GO:0043232,GO:0043603,GO:0043604,GO:0044085,GO:0044237,GO:0044238,GO:0044249,GO:0044260,GO:0044267,GO:0044271,GO:0044391,GO:0044422,GO:0044424,GO:0044444,GO:0044445,GO:0044446,GO:0044464,GO:0046483,GO:0071704,GO:0071840,GO:0071944,GO:0090304,GO:1901360,GO:1901564,GO:1901566,GO:1901576,GO:1990904	-	ko:K02984	ko03010,map03010	M00177,M00179	-	-	br01610,ko00000,ko00001,ko00002,ko03011	-	-	-	Ribosomal_S3Ae
AWENTII_003933-T1	5062.CADAORAP00012056	0	1516	KOG4121@1|root,KOG4121@2759|Eukaryota,38E2N@33154|Opisthokonta,3NTX6@4751|Fungi,3QKDG@4890|Ascomycota,20EHB@147545|Eurotiomycetes,3S3WH@5042|Eurotiales	4751|Fungi	UY	Nuclear pore complex	-	GO:0000972,GO:0003674,GO:0005198,GO:0005575,GO:0005622,GO:0005623,GO:0005634,GO:0005635,GO:0005643,GO:0006325,GO:0006355,GO:0006403,GO:0006405,GO:0006406,GO:0006606,GO:0006611,GO:0006810,GO:0006886,GO:0006913,GO:0006996,GO:0006997,GO:0008104,GO:0008150,GO:0008152,GO:0009889,GO:0009987,GO:0010467,GO:0010468,GO:0010556,GO:0012505,GO:0015031,GO:0015833,GO:0015931,GO:0016043,GO:0016973,GO:0017038,GO:0017056,GO:0019219,GO:0019222,GO:0031080,GO:0031081,GO:0031323,GO:0031326,GO:0031503,GO:0031967,GO:0031974,GO:0031975,GO:0031981,GO:0032991,GO:0033036,GO:0033043,GO:0033044,GO:0033365,GO:0034399,GO:0034504,GO:0034613,GO:0034629,GO:0042886,GO:0043170,GO:0043226,GO:0043227,GO:0043229,GO:0043231,GO:0043233,GO:0043254,GO:0044087,GO:0044422,GO:0044424,GO:0044428,GO:0044446,GO:0044464,GO:0045184,GO:0046907,GO:0050657,GO:0050658,GO:0050789,GO:0050794,GO:0051028,GO:0051128,GO:0051168,GO:0051169,GO:0051170,GO:0051171,GO:0051179,GO:0051234,GO:0051236,GO:0051252,GO:0051276,GO:0051641,GO:0051649,GO:0051664,GO:0051668,GO:0060255,GO:0065007,GO:0070013,GO:0070727,GO:0071166,GO:0071426,GO:0071427,GO:0071702,GO:0071704,GO:0071705,GO:0071840,GO:0072594,GO:0080090,GO:0090230,GO:0090234,GO:1902115,GO:1903506,GO:2000112,GO:2001141	-	ko:K14300	ko03013,map03013	M00427	-	-	ko00000,ko00001,ko00002,ko03019,ko03036	1.I.1	-	-	Nucleoporin_C,Nucleoporin_N
AWENTII_003933-T2	5062.CADAORAP00012056	0	1404	KOG4121@1|root,KOG4121@2759|Eukaryota,38E2N@33154|Opisthokonta,3NTX6@4751|Fungi,3QKDG@4890|Ascomycota,20EHB@147545|Eurotiomycetes,3S3WH@5042|Eurotiales	4751|Fungi	UY	Nuclear pore complex	-	GO:0000972,GO:0003674,GO:0005198,GO:0005575,GO:0005622,GO:0005623,GO:0005634,GO:0005635,GO:0005643,GO:0006325,GO:0006355,GO:0006403,GO:0006405,GO:0006406,GO:0006606,GO:0006611,GO:0006810,GO:0006886,GO:0006913,GO:0006996,GO:0006997,GO:0008104,GO:0008150,GO:0008152,GO:0009889,GO:0009987,GO:0010467,GO:0010468,GO:0010556,GO:0012505,GO:0015031,GO:0015833,GO:0015931,GO:0016043,GO:0016973,GO:0017038,GO:0017056,GO:0019219,GO:0019222,GO:0031080,GO:0031081,GO:0031323,GO:0031326,GO:0031503,GO:0031967,GO:0031974,GO:0031975,GO:0031981,GO:0032991,GO:0033036,GO:0033043,GO:0033044,GO:0033365,GO:0034399,GO:0034504,GO:0034613,GO:0034629,GO:0042886,GO:0043170,GO:0043226,GO:0043227,GO:0043229,GO:0043231,GO:0043233,GO:0043254,GO:0044087,GO:0044422,GO:0044424,GO:0044428,GO:0044446,GO:0044464,GO:0045184,GO:0046907,GO:0050657,GO:0050658,GO:0050789,GO:0050794,GO:0051028,GO:0051128,GO:0051168,GO:0051169,GO:0051170,GO:0051171,GO:0051179,GO:0051234,GO:0051236,GO:0051252,GO:0051276,GO:0051641,GO:0051649,GO:0051664,GO:0051668,GO:0060255,GO:0065007,GO:0070013,GO:0070727,GO:0071166,GO:0071426,GO:0071427,GO:0071702,GO:0071704,GO:0071705,GO:0071840,GO:0072594,GO:0080090,GO:0090230,GO:0090234,GO:1902115,GO:1903506,GO:2000112,GO:2001141	-	ko:K14300	ko03013,map03013	M00427	-	-	ko00000,ko00001,ko00002,ko03019,ko03036	1.I.1	-	-	Nucleoporin_C,Nucleoporin_N
AWENTII_003934-T1	36630.CADNFIAP00009265	5.31e-194	548	COG0331@1|root,KOG2926@2759|Eukaryota,38EIQ@33154|Opisthokonta,3P0FC@4751|Fungi,3QPBX@4890|Ascomycota,20E4K@147545|Eurotiomycetes,3S64D@5042|Eurotiales	4751|Fungi	I	Malonyl CoA-acyl carrier protein transacylase	MCT1	GO:0003674,GO:0003824,GO:0004312,GO:0004314,GO:0006082,GO:0006629,GO:0006631,GO:0006633,GO:0008150,GO:0008152,GO:0008610,GO:0009058,GO:0009987,GO:0016053,GO:0016417,GO:0016419,GO:0016420,GO:0016740,GO:0016746,GO:0016747,GO:0019752,GO:0032787,GO:0043436,GO:0044237,GO:0044238,GO:0044249,GO:0044255,GO:0044281,GO:0044283,GO:0046394,GO:0071704,GO:0072330,GO:1901576	2.3.1.39	ko:K00645	ko00061,ko00333,ko01100,ko01130,ko01212,map00061,map00333,map01100,map01130,map01212	M00082	R01626,R11671	RC00004,RC00039,RC02727	ko00000,ko00001,ko00002,ko01000,ko01004	-	-	-	Acyl_transf_1
AWENTII_003935-T1	69781.S8BG81	1.11e-85	256	KOG3444@1|root,KOG3444@2759|Eukaryota,39WGU@33154|Opisthokonta,3P2AJ@4751|Fungi,3QQYG@4890|Ascomycota,20HIT@147545|Eurotiomycetes,3S9AJ@5042|Eurotiales	4751|Fungi	S	Sedlin, N-terminal conserved region	-	-	-	ko:K20301	-	-	-	-	ko00000,ko04131	-	-	-	Sedlin_N
AWENTII_003936-T1	69781.S7ZZ69	4.36e-143	405	COG0377@1|root,KOG1687@2759|Eukaryota,38D5F@33154|Opisthokonta,3NVKG@4751|Fungi,3QNFX@4890|Ascomycota,20C2R@147545|Eurotiomycetes,3S4B5@5042|Eurotiales	4751|Fungi	C	Belongs to the complex I 20 kDa subunit family	-	GO:0005575,GO:0005622,GO:0005623,GO:0005737,GO:0005739,GO:0043226,GO:0043227,GO:0043229,GO:0043231,GO:0044424,GO:0044444,GO:0044464	1.6.5.3,1.6.99.3	ko:K03940	ko00190,ko01100,ko04714,ko04723,ko04932,ko05010,ko05012,ko05016,map00190,map01100,map04714,map04723,map04932,map05010,map05012,map05016	M00143	R11945	RC00061	ko00000,ko00001,ko00002,ko01000	3.D.1.6	-	-	Oxidored_q6
AWENTII_003937-T1	36630.CADNFIAP00009221	1.04e-199	555	COG1028@1|root,KOG0725@2759|Eukaryota,38FP8@33154|Opisthokonta,3NVM2@4751|Fungi,3QNRJ@4890|Ascomycota,20E97@147545|Eurotiomycetes,3S7VT@5042|Eurotiales	4751|Fungi	Q	Oxidoreductase, short-chain dehydrogenase reductase family	-	GO:0003674,GO:0003824,GO:0003857,GO:0006082,GO:0006629,GO:0006631,GO:0008150,GO:0008152,GO:0009987,GO:0016491,GO:0016614,GO:0016616,GO:0019752,GO:0032787,GO:0043436,GO:0044237,GO:0044238,GO:0044255,GO:0044281,GO:0055114,GO:0071704	-	-	-	-	-	-	-	-	-	-	adh_short_C2
AWENTII_003938-T1	5062.CADAORAP00012061	2.09e-254	727	COG5384@1|root,KOG2600@2759|Eukaryota,38HYT@33154|Opisthokonta,3NXG1@4751|Fungi,3QN4K@4890|Ascomycota,20ARF@147545|Eurotiomycetes,3S3YV@5042|Eurotiales	4751|Fungi	A	Involved in nucleolar processing of pre-18S ribosomal RNA	MPP10	GO:0000447,GO:0000460,GO:0000462,GO:0000466,GO:0000469,GO:0000472,GO:0000478,GO:0000479,GO:0000480,GO:0000966,GO:0000967,GO:0005575,GO:0005622,GO:0005623,GO:0005634,GO:0005730,GO:0005732,GO:0006139,GO:0006364,GO:0006396,GO:0006725,GO:0006807,GO:0008150,GO:0008152,GO:0009987,GO:0010467,GO:0016070,GO:0016072,GO:0022613,GO:0030490,GO:0030532,GO:0030684,GO:0030686,GO:0031974,GO:0031981,GO:0032040,GO:0032991,GO:0034457,GO:0034470,GO:0034471,GO:0034641,GO:0034660,GO:0042254,GO:0042274,GO:0043170,GO:0043226,GO:0043227,GO:0043228,GO:0043229,GO:0043231,GO:0043232,GO:0043233,GO:0044085,GO:0044237,GO:0044238,GO:0044422,GO:0044424,GO:0044428,GO:0044446,GO:0044452,GO:0044464,GO:0046483,GO:0070013,GO:0071704,GO:0071840,GO:0090304,GO:0090305,GO:0090501,GO:0090502,GO:0120114,GO:1901360,GO:1990904	-	ko:K14559	ko03008,map03008	-	-	-	ko00000,ko00001,ko01009,ko03009	-	-	-	Mpp10
AWENTII_003939-T1	746128.CADAFUBP00006123	1.41e-123	358	KOG2793@1|root,KOG2793@2759|Eukaryota,39R9W@33154|Opisthokonta,3P12E@4751|Fungi,3QQWH@4890|Ascomycota,20G1M@147545|Eurotiomycetes,3S5UI@5042|Eurotiales	4751|Fungi	A	S-adenosyl-L-methionine-dependent protein-lysine N- methyltransferase that methylates elongation factor 1-alpha	EFM6	GO:0003674,GO:0003824,GO:0005575,GO:0005622,GO:0005623,GO:0005737,GO:0008150,GO:0008152,GO:0008168,GO:0008757,GO:0016740,GO:0016741,GO:0032259,GO:0044424,GO:0044464	-	ko:K21804	-	-	-	-	ko00000,ko01000,ko03110	-	-	-	Methyltransf_16
AWENTII_003940-T1	746128.CADAFUBP00006124	1.84e-95	279	2BZ28@1|root,2S2WW@2759|Eukaryota,3A0NQ@33154|Opisthokonta,3P20M@4751|Fungi,3QU9V@4890|Ascomycota,20GTK@147545|Eurotiomycetes,3S3FW@5042|Eurotiales	4751|Fungi	S	Protein of unknown function (DUF1761)	-	-	-	-	-	-	-	-	-	-	-	-	DUF1761
AWENTII_003940-T2	746128.CADAFUBP00006124	3.11e-63	196	2BZ28@1|root,2S2WW@2759|Eukaryota,3A0NQ@33154|Opisthokonta,3P20M@4751|Fungi,3QU9V@4890|Ascomycota,20GTK@147545|Eurotiomycetes,3S3FW@5042|Eurotiales	4751|Fungi	S	Protein of unknown function (DUF1761)	-	-	-	-	-	-	-	-	-	-	-	-	DUF1761
AWENTII_003940-T3	746128.CADAFUBP00006124	1.26e-91	270	2BZ28@1|root,2S2WW@2759|Eukaryota,3A0NQ@33154|Opisthokonta,3P20M@4751|Fungi,3QU9V@4890|Ascomycota,20GTK@147545|Eurotiomycetes,3S3FW@5042|Eurotiales	4751|Fungi	S	Protein of unknown function (DUF1761)	-	-	-	-	-	-	-	-	-	-	-	-	DUF1761
AWENTII_003940-T4	746128.CADAFUBP00006124	6.15e-83	246	2BZ28@1|root,2S2WW@2759|Eukaryota,3A0NQ@33154|Opisthokonta,3P20M@4751|Fungi,3QU9V@4890|Ascomycota,20GTK@147545|Eurotiomycetes,3S3FW@5042|Eurotiales	4751|Fungi	S	Protein of unknown function (DUF1761)	-	-	-	-	-	-	-	-	-	-	-	-	DUF1761
AWENTII_003941-T1	40384.G7X6V3	2.29e-114	330	2CHWM@1|root,2S2AU@2759|Eukaryota,3A1MN@33154|Opisthokonta,3P30I@4751|Fungi,3QUZ5@4890|Ascomycota,20GT5@147545|Eurotiomycetes,3S60E@5042|Eurotiales	4751|Fungi	C	NADH-ubiquinone oxidoreductase 21 kDa subunit	-	GO:0005575,GO:0005622,GO:0005623,GO:0005737,GO:0005739,GO:0005740,GO:0005743,GO:0016020,GO:0019866,GO:0031090,GO:0031966,GO:0031967,GO:0031975,GO:0043226,GO:0043227,GO:0043229,GO:0043231,GO:0044422,GO:0044424,GO:0044429,GO:0044444,GO:0044446,GO:0044464	-	-	-	-	-	-	-	-	-	-	-
AWENTII_003942-T1	746128.CADAFUBP00006126	2.31e-81	248	COG1225@1|root,KOG0855@2759|Eukaryota,3A1K4@33154|Opisthokonta,3P2T2@4751|Fungi,3QQ3G@4890|Ascomycota,20GXT@147545|Eurotiomycetes,3S8J7@5042|Eurotiales	4751|Fungi	O	Disrupter of telomere silencing protein Dot5	DOT5	GO:0000302,GO:0000303,GO:0000305,GO:0003674,GO:0003824,GO:0004601,GO:0005575,GO:0005622,GO:0005623,GO:0005634,GO:0006801,GO:0006950,GO:0006979,GO:0008150,GO:0008152,GO:0008379,GO:0009056,GO:0009636,GO:0009987,GO:0010035,GO:0016209,GO:0016491,GO:0016684,GO:0016999,GO:0017001,GO:0017144,GO:0019430,GO:0019725,GO:0033554,GO:0034599,GO:0034614,GO:0035690,GO:0042221,GO:0042493,GO:0042542,GO:0042592,GO:0042737,GO:0042743,GO:0042744,GO:0043226,GO:0043227,GO:0043229,GO:0043231,GO:0044237,GO:0044248,GO:0044424,GO:0044464,GO:0045454,GO:0046677,GO:0050789,GO:0050794,GO:0050896,GO:0051186,GO:0051187,GO:0051716,GO:0051920,GO:0055114,GO:0061687,GO:0061691,GO:0061692,GO:0065007,GO:0065008,GO:0070301,GO:0070887,GO:0071236,GO:0071450,GO:0071451,GO:0072593,GO:0097237,GO:0098754,GO:0098869,GO:1901700,GO:1901701,GO:1990748	1.11.1.15	ko:K03564	-	-	-	-	ko00000,ko01000	-	-	-	AhpC-TSA
AWENTII_003943-T1	5062.CADAORAP00007916	4.01e-118	339	KOG3336@1|root,KOG3336@2759|Eukaryota,38H4Y@33154|Opisthokonta,3P1RF@4751|Fungi,3QN5Q@4890|Ascomycota,20B9E@147545|Eurotiomycetes,3S2R8@5042|Eurotiales	4751|Fungi	U	Mitochondrial protein sorting (Msf1)	UPS2	GO:0003674,GO:0005215,GO:0005319,GO:0005548,GO:0005575,GO:0005622,GO:0005623,GO:0005737,GO:0005739,GO:0005740,GO:0005743,GO:0005758,GO:0006629,GO:0006644,GO:0006650,GO:0006793,GO:0006796,GO:0006810,GO:0006811,GO:0006820,GO:0006869,GO:0006996,GO:0007005,GO:0007006,GO:0007007,GO:0008150,GO:0008152,GO:0009653,GO:0009889,GO:0009890,GO:0009892,GO:0009987,GO:0010563,GO:0010876,GO:0015711,GO:0015748,GO:0015914,GO:0016020,GO:0016043,GO:0019216,GO:0019220,GO:0019222,GO:0019637,GO:0019866,GO:0019898,GO:0031090,GO:0031312,GO:0031314,GO:0031323,GO:0031324,GO:0031326,GO:0031327,GO:0031966,GO:0031967,GO:0031970,GO:0031974,GO:0031975,GO:0032048,GO:0032502,GO:0032989,GO:0032990,GO:0033036,GO:0034204,GO:0042407,GO:0043226,GO:0043227,GO:0043229,GO:0043231,GO:0043233,GO:0044237,GO:0044238,GO:0044255,GO:0044422,GO:0044424,GO:0044425,GO:0044429,GO:0044444,GO:0044446,GO:0044455,GO:0044464,GO:0045332,GO:0045833,GO:0045936,GO:0046337,GO:0046471,GO:0046486,GO:0046890,GO:0048519,GO:0048523,GO:0048856,GO:0048869,GO:0050789,GO:0050794,GO:0051055,GO:0051171,GO:0051172,GO:0051174,GO:0051179,GO:0051234,GO:0061024,GO:0065007,GO:0065008,GO:0070013,GO:0070584,GO:0071071,GO:0071072,GO:0071702,GO:0071704,GO:0071840,GO:0080090,GO:0097035,GO:1903725,GO:1903726,GO:1990050,GO:2001245,GO:2001246	-	-	-	-	-	-	-	-	-	-	PRELI
AWENTII_003944-T1	5057.CADACLAP00004535	4.36e-199	555	2BQP2@1|root,2S1UN@2759|Eukaryota,39TI8@33154|Opisthokonta,3NZ38@4751|Fungi,3QNFU@4890|Ascomycota,20BAF@147545|Eurotiomycetes,3S86A@5042|Eurotiales	4751|Fungi	-	-	-	-	-	-	-	-	-	-	-	-	-	-	-
AWENTII_003945-T1	40384.G7X6V6	9.41e-283	777	COG0615@1|root,KOG2803@2759|Eukaryota,397AJ@33154|Opisthokonta,3NWRB@4751|Fungi,3QM6X@4890|Ascomycota,20CBR@147545|Eurotiomycetes,3S8AM@5042|Eurotiales	4751|Fungi	I	Phosphoethanolamine	MUQ1	GO:0003674,GO:0003824,GO:0004306,GO:0005575,GO:0005622,GO:0005623,GO:0005634,GO:0005737,GO:0006629,GO:0006644,GO:0006646,GO:0006650,GO:0006793,GO:0006796,GO:0008150,GO:0008152,GO:0008610,GO:0008654,GO:0009058,GO:0009987,GO:0016740,GO:0016772,GO:0016779,GO:0019637,GO:0043226,GO:0043227,GO:0043229,GO:0043231,GO:0044237,GO:0044238,GO:0044249,GO:0044255,GO:0044424,GO:0044464,GO:0045017,GO:0046337,GO:0046474,GO:0046486,GO:0070567,GO:0071704,GO:0090407,GO:1901576	2.7.7.14	ko:K00967	ko00440,ko00564,ko01100,map00440,map00564,map01100	M00092	R02038,R04247	RC00002	ko00000,ko00001,ko00002,ko01000	-	-	-	CTP_transf_like
AWENTII_003946-T1	746128.CADAFUBP00006130	6.78e-85	252	COG0278@1|root,KOG0911@2759|Eukaryota,3A1XT@33154|Opisthokonta,3P2U5@4751|Fungi,3QV58@4890|Ascomycota,20H9N@147545|Eurotiomycetes,3S8WD@5042|Eurotiales	4751|Fungi	O	Belongs to the glutaredoxin family. Monothiol subfamily	GRX5	GO:0003674,GO:0003824,GO:0005488,GO:0005575,GO:0005622,GO:0005623,GO:0005737,GO:0005739,GO:0005759,GO:0006790,GO:0006807,GO:0006950,GO:0006970,GO:0006979,GO:0008150,GO:0008152,GO:0009628,GO:0009987,GO:0010467,GO:0015035,GO:0015036,GO:0015037,GO:0015038,GO:0016043,GO:0016226,GO:0016491,GO:0016667,GO:0016740,GO:0016782,GO:0019538,GO:0022607,GO:0031163,GO:0031974,GO:0033554,GO:0034599,GO:0036455,GO:0042221,GO:0043170,GO:0043226,GO:0043227,GO:0043229,GO:0043231,GO:0043233,GO:0044085,GO:0044237,GO:0044238,GO:0044422,GO:0044424,GO:0044429,GO:0044444,GO:0044446,GO:0044464,GO:0044571,GO:0044572,GO:0048037,GO:0050896,GO:0051186,GO:0051536,GO:0051537,GO:0051540,GO:0051604,GO:0051716,GO:0055114,GO:0070013,GO:0070887,GO:0071704,GO:0071840,GO:0097428,GO:0106034,GO:1901564	-	ko:K07390	-	-	-	-	ko00000,ko03029,ko03110	-	-	-	Glutaredoxin
AWENTII_003947-T1	746128.CADAFUBP00006132	8.84e-157	450	COG0382@1|root,KOG1381@2759|Eukaryota,38EGV@33154|Opisthokonta,3NXJY@4751|Fungi,3QNF6@4890|Ascomycota,20F0V@147545|Eurotiomycetes,3S6JE@5042|Eurotiales	4751|Fungi	H	Catalyzes the prenylation of para-hydroxybenzoate (PHB) with an all-trans polyprenyl group. Mediates the second step in the final reaction sequence of coenzyme Q (CoQ) biosynthesis, which is the condensation of the polyisoprenoid side chain with PHB, generating the first membrane-bound Q intermediate	COQ2	GO:0002094,GO:0003674,GO:0003824,GO:0004659,GO:0005575,GO:0005622,GO:0005623,GO:0005737,GO:0005739,GO:0005740,GO:0005743,GO:0006732,GO:0006733,GO:0006743,GO:0006744,GO:0008150,GO:0008152,GO:0008412,GO:0009058,GO:0009108,GO:0009987,GO:0016020,GO:0016021,GO:0016740,GO:0016765,GO:0019866,GO:0031090,GO:0031224,GO:0031300,GO:0031301,GO:0031304,GO:0031305,GO:0031966,GO:0031967,GO:0031975,GO:0032592,GO:0042180,GO:0042181,GO:0043226,GO:0043227,GO:0043229,GO:0043231,GO:0044237,GO:0044249,GO:0044281,GO:0044283,GO:0044422,GO:0044424,GO:0044425,GO:0044429,GO:0044444,GO:0044446,GO:0044455,GO:0044464,GO:0051186,GO:0051188,GO:0071704,GO:0098573,GO:1901576,GO:1901661,GO:1901663	2.5.1.39	ko:K06125	ko00130,ko01100,ko01110,map00130,map01100,map01110	M00128	R05000,R05616,R07273	RC00209,RC02895	ko00000,ko00001,ko00002,ko01000,ko01006	-	-	iMM904.YNR041C,iND750.YNR041C	UbiA
AWENTII_003948-T1	264951.V5HZK1	2.19e-21	92	2CYEH@1|root,2S3VI@2759|Eukaryota,3AAMT@33154|Opisthokonta,3P7VK@4751|Fungi,3QYKG@4890|Ascomycota,20HRA@147545|Eurotiomycetes,3S9GJ@5042|Eurotiales	4751|Fungi	-	-	-	-	-	-	-	-	-	-	-	-	-	-	-
AWENTII_003948-T2	40384.G7X6W1	1.95e-44	152	2CYEH@1|root,2S3VI@2759|Eukaryota,3AAMT@33154|Opisthokonta,3P7VK@4751|Fungi,3QYKG@4890|Ascomycota,20HRA@147545|Eurotiomycetes,3S9GJ@5042|Eurotiales	4751|Fungi	-	-	-	-	-	-	-	-	-	-	-	-	-	-	-
AWENTII_003948-T3	40384.G7X6W1	4.87e-58	187	2CYEH@1|root,2S3VI@2759|Eukaryota,3AAMT@33154|Opisthokonta,3P7VK@4751|Fungi,3QYKG@4890|Ascomycota,20HRA@147545|Eurotiomycetes,3S9GJ@5042|Eurotiales	4751|Fungi	-	-	-	-	-	-	-	-	-	-	-	-	-	-	-
AWENTII_003948-T4	264951.V5HZK1	1.79e-30	116	2CYEH@1|root,2S3VI@2759|Eukaryota,3AAMT@33154|Opisthokonta,3P7VK@4751|Fungi,3QYKG@4890|Ascomycota,20HRA@147545|Eurotiomycetes,3S9GJ@5042|Eurotiales	4751|Fungi	-	-	-	-	-	-	-	-	-	-	-	-	-	-	-
AWENTII_003949-T1	5057.CADACLAP00004968	1.88e-102	299	2ASW0@1|root,2RZQV@2759|Eukaryota,3A22V@33154|Opisthokonta,3P37B@4751|Fungi,3QU3J@4890|Ascomycota,20H2U@147545|Eurotiomycetes,3S8M9@5042|Eurotiales	4751|Fungi	S	Cytochrome oxidase complex assembly protein 1	COA1	GO:0005575,GO:0005622,GO:0005623,GO:0005737,GO:0005739,GO:0005740,GO:0005743,GO:0006996,GO:0007005,GO:0008150,GO:0008535,GO:0009987,GO:0016020,GO:0016021,GO:0016043,GO:0017004,GO:0019866,GO:0022607,GO:0031090,GO:0031224,GO:0031300,GO:0031301,GO:0031304,GO:0031305,GO:0031966,GO:0031967,GO:0031975,GO:0032592,GO:0033108,GO:0033617,GO:0034622,GO:0043226,GO:0043227,GO:0043229,GO:0043231,GO:0043933,GO:0044085,GO:0044422,GO:0044424,GO:0044425,GO:0044429,GO:0044444,GO:0044446,GO:0044455,GO:0044464,GO:0065003,GO:0071840,GO:0098573	-	ko:K18173	ko04714,map04714	-	-	-	ko00000,ko00001,ko03029	-	-	-	Coa1
AWENTII_003949-T2	5057.CADACLAP00004968	6.62e-84	252	2ASW0@1|root,2RZQV@2759|Eukaryota,3A22V@33154|Opisthokonta,3P37B@4751|Fungi,3QU3J@4890|Ascomycota,20H2U@147545|Eurotiomycetes,3S8M9@5042|Eurotiales	4751|Fungi	S	Cytochrome oxidase complex assembly protein 1	COA1	GO:0005575,GO:0005622,GO:0005623,GO:0005737,GO:0005739,GO:0005740,GO:0005743,GO:0006996,GO:0007005,GO:0008150,GO:0008535,GO:0009987,GO:0016020,GO:0016021,GO:0016043,GO:0017004,GO:0019866,GO:0022607,GO:0031090,GO:0031224,GO:0031300,GO:0031301,GO:0031304,GO:0031305,GO:0031966,GO:0031967,GO:0031975,GO:0032592,GO:0033108,GO:0033617,GO:0034622,GO:0043226,GO:0043227,GO:0043229,GO:0043231,GO:0043933,GO:0044085,GO:0044422,GO:0044424,GO:0044425,GO:0044429,GO:0044444,GO:0044446,GO:0044455,GO:0044464,GO:0065003,GO:0071840,GO:0098573	-	ko:K18173	ko04714,map04714	-	-	-	ko00000,ko00001,ko03029	-	-	-	Coa1
AWENTII_003950-T1	5057.CADACLAP00004288	4.16e-170	481	COG0087@1|root,KOG3141@2759|Eukaryota,38H1P@33154|Opisthokonta,3NXKC@4751|Fungi,3QJYH@4890|Ascomycota,20ATE@147545|Eurotiomycetes,3S4Y7@5042|Eurotiales	4751|Fungi	J	Belongs to the universal ribosomal protein uL3 family	-	GO:0000048,GO:0000313,GO:0000315,GO:0003674,GO:0003735,GO:0003824,GO:0005198,GO:0005575,GO:0005622,GO:0005623,GO:0005737,GO:0005739,GO:0005759,GO:0005761,GO:0005762,GO:0005840,GO:0006412,GO:0006518,GO:0006807,GO:0008150,GO:0008152,GO:0009058,GO:0009059,GO:0009987,GO:0010467,GO:0015934,GO:0016740,GO:0016746,GO:0016755,GO:0019538,GO:0031974,GO:0032543,GO:0032991,GO:0034641,GO:0034645,GO:0043043,GO:0043170,GO:0043226,GO:0043227,GO:0043228,GO:0043229,GO:0043231,GO:0043232,GO:0043233,GO:0043603,GO:0043604,GO:0044237,GO:0044238,GO:0044249,GO:0044260,GO:0044267,GO:0044271,GO:0044391,GO:0044422,GO:0044424,GO:0044429,GO:0044444,GO:0044446,GO:0044464,GO:0070013,GO:0071704,GO:0098798,GO:0140053,GO:0140096,GO:1901564,GO:1901566,GO:1901576,GO:1990904	-	ko:K02906	ko03010,map03010	M00178,M00179	-	-	br01610,ko00000,ko00001,ko00002,ko03011	-	-	-	Ribosomal_L3
AWENTII_003951-T1	5062.CADAORAP00007907	1.4e-60	197	KOG4526@1|root,KOG4526@2759|Eukaryota,3A3SI@33154|Opisthokonta,3P37U@4751|Fungi,3QWV7@4890|Ascomycota,20HT3@147545|Eurotiomycetes,3S98B@5042|Eurotiales	4751|Fungi	S	Peptide alpha-N-acetyltransferase Nat2	NAT2	GO:0005575,GO:0005622,GO:0005623,GO:0005737,GO:0005739,GO:0006464,GO:0006473,GO:0006474,GO:0006807,GO:0008150,GO:0008152,GO:0009987,GO:0010467,GO:0017196,GO:0018193,GO:0018206,GO:0019538,GO:0031365,GO:0036211,GO:0043170,GO:0043226,GO:0043227,GO:0043229,GO:0043231,GO:0043412,GO:0043543,GO:0044237,GO:0044238,GO:0044260,GO:0044267,GO:0044424,GO:0044444,GO:0044464,GO:0051604,GO:0071704,GO:1901564	-	ko:K20815	-	-	-	-	ko00000	-	-	-	DUF1279
AWENTII_003952-T1	40384.G7X6W5	0	1690	COG0584@1|root,COG0666@1|root,COG5036@1|root,KOG0504@2759|Eukaryota,KOG1161@2759|Eukaryota,KOG2421@2759|Eukaryota,38C53@33154|Opisthokonta,3NXDY@4751|Fungi,3QM5G@4890|Ascomycota,20FG6@147545|Eurotiomycetes,3S3BG@5042|Eurotiales	4751|Fungi	P	Ankyrin repeat protein nuc-2	PHO81	GO:0001932,GO:0001933,GO:0003674,GO:0004857,GO:0004860,GO:0004861,GO:0005575,GO:0005622,GO:0005623,GO:0005634,GO:0005737,GO:0005783,GO:0005794,GO:0005829,GO:0005886,GO:0006469,GO:0006793,GO:0006796,GO:0008150,GO:0008152,GO:0009892,GO:0009987,GO:0010563,GO:0010605,GO:0012505,GO:0016020,GO:0016538,GO:0019207,GO:0019210,GO:0019220,GO:0019222,GO:0019887,GO:0030234,GO:0030291,GO:0031323,GO:0031324,GO:0031399,GO:0031400,GO:0032268,GO:0032269,GO:0033673,GO:0042325,GO:0042326,GO:0043086,GO:0043226,GO:0043227,GO:0043229,GO:0043231,GO:0043549,GO:0044092,GO:0044237,GO:0044424,GO:0044444,GO:0044464,GO:0045859,GO:0045936,GO:0048519,GO:0048523,GO:0050789,GO:0050790,GO:0050794,GO:0051171,GO:0051172,GO:0051174,GO:0051246,GO:0051248,GO:0051338,GO:0051348,GO:0060255,GO:0065007,GO:0065009,GO:0071900,GO:0071901,GO:0071944,GO:0080090,GO:0098772	-	ko:K06653	ko04111,map04111	-	-	-	ko00000,ko00001	-	-	-	Ank_2,Ank_4,GDPD,SPX
AWENTII_003953-T1	5062.CADAORAP00007904	3.77e-93	284	2C93B@1|root,2S35T@2759|Eukaryota,39WEE@33154|Opisthokonta,3P22P@4751|Fungi,3QPVG@4890|Ascomycota,20GFG@147545|Eurotiomycetes,3S31E@5042|Eurotiales	4751|Fungi	S	multi-organism process	-	GO:0005575,GO:0005623,GO:0005886,GO:0007155,GO:0008150,GO:0016020,GO:0016021,GO:0022610,GO:0031224,GO:0044425,GO:0044464,GO:0071944	-	-	-	-	-	-	-	-	-	-	Mid2,SKG6
AWENTII_003955-T1	746128.CADAFUBP00006140	9.33e-266	756	297WZ@1|root,2REX9@2759|Eukaryota,39VKA@33154|Opisthokonta,3NY7V@4751|Fungi,3QQXT@4890|Ascomycota,20AKC@147545|Eurotiomycetes,3S3CH@5042|Eurotiales	4751|Fungi	-	-	-	-	-	-	-	-	-	-	-	-	-	-	-
AWENTII_003955-T2	746128.CADAFUBP00006140	7.84e-223	642	297WZ@1|root,2REX9@2759|Eukaryota,39VKA@33154|Opisthokonta,3NY7V@4751|Fungi,3QQXT@4890|Ascomycota,20AKC@147545|Eurotiomycetes,3S3CH@5042|Eurotiales	4751|Fungi	-	-	-	-	-	-	-	-	-	-	-	-	-	-	-
AWENTII_003956-T1	36630.CADNFIAP00009396	0	983	KOG0255@1|root,KOG0255@2759|Eukaryota,38D5E@33154|Opisthokonta,3NTW3@4751|Fungi,3QJV4@4890|Ascomycota,20BGT@147545|Eurotiomycetes,3S3H4@5042|Eurotiales	4751|Fungi	S	Major Facilitator Superfamily	-	GO:0000296,GO:0000297,GO:0000322,GO:0000323,GO:0000324,GO:0000329,GO:0003674,GO:0005215,GO:0005575,GO:0005622,GO:0005623,GO:0005737,GO:0005773,GO:0005774,GO:0005886,GO:0005933,GO:0006810,GO:0006811,GO:0006812,GO:0006855,GO:0008150,GO:0008324,GO:0008519,GO:0009405,GO:0009987,GO:0015075,GO:0015101,GO:0015203,GO:0015238,GO:0015606,GO:0015695,GO:0015696,GO:0015846,GO:0015847,GO:0015848,GO:0015893,GO:0016020,GO:0016021,GO:0022857,GO:0031090,GO:0031224,GO:0033101,GO:0034220,GO:0042221,GO:0042493,GO:0042710,GO:0043226,GO:0043227,GO:0043229,GO:0043231,GO:0044010,GO:0044419,GO:0044422,GO:0044424,GO:0044425,GO:0044437,GO:0044444,GO:0044446,GO:0044459,GO:0044464,GO:0044764,GO:0050896,GO:0051179,GO:0051234,GO:0051704,GO:0055085,GO:0071702,GO:0071705,GO:0071944,GO:0072488,GO:0098588,GO:0098655,GO:0098805,GO:0098852,GO:1902047,GO:1903710,GO:1903711	-	ko:K08157	-	-	-	-	ko00000,ko02000	2.A.1.2.16	-	-	MFS_1
AWENTII_003957-T1	5062.CADAORAP00007902	0	938	2E101@1|root,2S8CY@2759|Eukaryota,39XHW@33154|Opisthokonta,3NVAY@4751|Fungi,3QQ92@4890|Ascomycota,20C4E@147545|Eurotiomycetes,3S5TN@5042|Eurotiales	4751|Fungi	-	-	-	-	-	-	-	-	-	-	-	-	-	-	-
AWENTII_003958-T1	5059.CADAFLAP00005126	0	1311	COG0488@1|root,KOG0062@2759|Eukaryota,38FBM@33154|Opisthokonta,3NWE1@4751|Fungi,3QM9Y@4890|Ascomycota,20AM8@147545|Eurotiomycetes,3S70H@5042|Eurotiales	4751|Fungi	EJ	Translation initiation regulator (Gcn20)	GCN20	GO:0000166,GO:0003674,GO:0003824,GO:0005488,GO:0005524,GO:0005575,GO:0005622,GO:0005623,GO:0005737,GO:0005829,GO:0005840,GO:0006417,GO:0006448,GO:0008144,GO:0008150,GO:0009889,GO:0010468,GO:0010556,GO:0010608,GO:0016462,GO:0016787,GO:0016817,GO:0016818,GO:0016887,GO:0017076,GO:0017111,GO:0019222,GO:0022626,GO:0030554,GO:0031323,GO:0031326,GO:0032268,GO:0032553,GO:0032555,GO:0032559,GO:0032991,GO:0034248,GO:0035639,GO:0036094,GO:0043167,GO:0043168,GO:0043226,GO:0043228,GO:0043229,GO:0043232,GO:0044424,GO:0044444,GO:0044445,GO:0044464,GO:0050789,GO:0050794,GO:0051171,GO:0051246,GO:0060255,GO:0065007,GO:0080090,GO:0097159,GO:0097367,GO:1900247,GO:1901265,GO:1901363,GO:1990904,GO:2000112,GO:2000765	-	ko:K06158	-	-	-	-	ko00000,ko03012	-	-	-	ABC_tran,ABC_tran_Xtn
AWENTII_003959-T1	36630.CADNFIAP00009566	1.33e-265	742	KOG0254@1|root,KOG0254@2759|Eukaryota,38C63@33154|Opisthokonta,3NU7Y@4751|Fungi,3QKTK@4890|Ascomycota,20CIP@147545|Eurotiomycetes,3S886@5042|Eurotiales	4751|Fungi	P	Belongs to the major facilitator superfamily. Sugar transporter (TC 2.A.1.1) family	-	-	-	ko:K08150	-	-	-	-	ko00000,ko02000	2.A.1.1.25,2.A.1.1.62,2.A.1.1.63,2.A.1.1.66,2.A.1.8	-	-	Sugar_tr
AWENTII_003960-T1	61459.XP_007782673.1	8.8e-29	112	COG1028@1|root,KOG4169@2759|Eukaryota,38H2U@33154|Opisthokonta,3PBIK@4751|Fungi,3QUMS@4890|Ascomycota,20TIN@147545|Eurotiomycetes,3MVQB@451870|Chaetothyriomycetidae	4751|Fungi	Q	Enoyl-(Acyl carrier protein) reductase	-	-	-	-	-	-	-	-	-	-	-	-	adh_short
AWENTII_003961-T1	223192.XP_007918703.1	2.99e-35	133	COG1028@1|root,KOG4169@2759|Eukaryota,38H2U@33154|Opisthokonta,3PBIK@4751|Fungi,3QUMS@4890|Ascomycota,219KP@147550|Sordariomycetes	4751|Fungi	Q	Belongs to the short-chain dehydrogenases reductases (SDR) family	-	-	-	-	-	-	-	-	-	-	-	-	adh_short
AWENTII_003962-T1	36630.CADNFIAP00009825	5.66e-166	481	2CD40@1|root,2S3DJ@2759|Eukaryota,39YGA@33154|Opisthokonta,3P7FU@4751|Fungi,3QZAB@4890|Ascomycota,20HKM@147545|Eurotiomycetes,3S7YY@5042|Eurotiales	4751|Fungi	-	-	-	-	-	-	-	-	-	-	-	-	-	-	-
AWENTII_003963-T1	5061.CADANGAP00003654	9.77e-228	626	KOG1332@1|root,KOG1332@2759|Eukaryota,38CKM@33154|Opisthokonta,3NU25@4751|Fungi,3QKM6@4890|Ascomycota,20CPQ@147545|Eurotiomycetes,3S3GS@5042|Eurotiales	4751|Fungi	U	Component of the coat protein complex II (COPII) which promotes the formation of transport vesicles from the endoplasmic reticulum (ER). The coat has two main functions, the physical deformation of the endoplasmic reticulum membrane into vesicles and the selection of cargo molecules. It also functions as a component of the nuclear pore complex (NPC). NPC components, collectively referred to as nucleoporins (NUPs), can play the role of both NPC structural components and of docking or interaction partners for transiently associated nuclear transport factors. Sec13 is required for efficient mRNA export from the nucleus to the cytoplasm and for correct nuclear pore biogenesis and distribution (By similarity)	SEC13	GO:0003674,GO:0005198,GO:0005575,GO:0005622,GO:0005623,GO:0005634,GO:0005635,GO:0005643,GO:0005737,GO:0005798,GO:0006355,GO:0006508,GO:0006511,GO:0006807,GO:0006810,GO:0006886,GO:0006888,GO:0006900,GO:0006950,GO:0006996,GO:0006997,GO:0008104,GO:0008150,GO:0008152,GO:0009056,GO:0009057,GO:0009889,GO:0009891,GO:0009893,GO:0009966,GO:0009967,GO:0009987,GO:0010033,GO:0010243,GO:0010468,GO:0010498,GO:0010556,GO:0010557,GO:0010604,GO:0010628,GO:0010646,GO:0010647,GO:0012505,GO:0012506,GO:0012507,GO:0015031,GO:0015833,GO:0016020,GO:0016043,GO:0016050,GO:0016192,GO:0019219,GO:0019222,GO:0019538,GO:0019941,GO:0023051,GO:0023056,GO:0030117,GO:0030120,GO:0030127,GO:0030133,GO:0030134,GO:0030135,GO:0030163,GO:0030433,GO:0030658,GO:0030659,GO:0030660,GO:0030662,GO:0031080,GO:0031081,GO:0031090,GO:0031323,GO:0031325,GO:0031326,GO:0031328,GO:0031410,GO:0031503,GO:0031967,GO:0031975,GO:0031982,GO:0032006,GO:0032008,GO:0032991,GO:0033036,GO:0033554,GO:0034613,GO:0034629,GO:0034976,GO:0035859,GO:0036503,GO:0042221,GO:0042886,GO:0043085,GO:0043087,GO:0043161,GO:0043170,GO:0043226,GO:0043227,GO:0043229,GO:0043231,GO:0043547,GO:0043632,GO:0044093,GO:0044237,GO:0044238,GO:0044248,GO:0044257,GO:0044260,GO:0044265,GO:0044267,GO:0044422,GO:0044424,GO:0044425,GO:0044428,GO:0044433,GO:0044444,GO:0044446,GO:0044464,GO:0045184,GO:0045893,GO:0045935,GO:0046907,GO:0048193,GO:0048194,GO:0048475,GO:0048518,GO:0048522,GO:0048583,GO:0048584,GO:0050789,GO:0050790,GO:0050794,GO:0050896,GO:0051171,GO:0051173,GO:0051179,GO:0051234,GO:0051252,GO:0051254,GO:0051336,GO:0051345,GO:0051603,GO:0051641,GO:0051649,GO:0051664,GO:0051668,GO:0051716,GO:0060255,GO:0061024,GO:0065007,GO:0065009,GO:0070727,GO:0071702,GO:0071704,GO:0071705,GO:0071840,GO:0071944,GO:0080090,GO:0090114,GO:0097708,GO:0098588,GO:0098796,GO:0098805,GO:1901564,GO:1901565,GO:1901575,GO:1901698,GO:1902531,GO:1902533,GO:1902680,GO:1903432,GO:1903506,GO:1903508,GO:1904263,GO:2000112,GO:2001141	-	ko:K14004	ko03013,ko04141,ko04150,map03013,map04141,map04150	M00404,M00427	-	-	ko00000,ko00001,ko00002,ko03019,ko04131	-	-	-	ANAPC4_WD40,WD40
AWENTII_003964-T1	746128.CADAFUBP00006147	2.56e-122	363	2CYET@1|root,2S3XI@2759|Eukaryota,3A5HD@33154|Opisthokonta,3P48Y@4751|Fungi,3QWAF@4890|Ascomycota,20BD0@147545|Eurotiomycetes,3S6E8@5042|Eurotiales	4751|Fungi	S	peroxin 20	-	-	-	-	-	-	-	-	-	-	-	-	-
AWENTII_003964-T2	746128.CADAFUBP00006147	7.22e-134	395	2CYET@1|root,2S3XI@2759|Eukaryota,3A5HD@33154|Opisthokonta,3P48Y@4751|Fungi,3QWAF@4890|Ascomycota,20BD0@147545|Eurotiomycetes,3S6E8@5042|Eurotiales	4751|Fungi	S	peroxin 20	-	-	-	-	-	-	-	-	-	-	-	-	-
AWENTII_003965-T1	5062.CADAORAP00007895	0	1047	KOG1649@1|root,KOG1649@2759|Eukaryota,38F3D@33154|Opisthokonta,3NX1J@4751|Fungi,3QP1P@4890|Ascomycota,20ATC@147545|Eurotiomycetes,3S3Z7@5042|Eurotiales	4751|Fungi	BK	complex subunit Sfh1	SFH1	GO:0000228,GO:0000785,GO:0000790,GO:0003674,GO:0003676,GO:0003677,GO:0005488,GO:0005575,GO:0005622,GO:0005623,GO:0005634,GO:0005694,GO:0006139,GO:0006259,GO:0006275,GO:0006281,GO:0006302,GO:0006325,GO:0006333,GO:0006337,GO:0006338,GO:0006351,GO:0006354,GO:0006355,GO:0006357,GO:0006366,GO:0006368,GO:0006725,GO:0006807,GO:0006950,GO:0006974,GO:0006996,GO:0007059,GO:0008150,GO:0008152,GO:0009058,GO:0009059,GO:0009889,GO:0009987,GO:0010467,GO:0010468,GO:0010556,GO:0010564,GO:0016043,GO:0016070,GO:0016586,GO:0018130,GO:0019219,GO:0019222,GO:0019438,GO:0022411,GO:0031055,GO:0031323,GO:0031326,GO:0031498,GO:0031974,GO:0031981,GO:0032774,GO:0032984,GO:0032986,GO:0032991,GO:0033262,GO:0033554,GO:0034641,GO:0034645,GO:0034654,GO:0034728,GO:0043044,GO:0043170,GO:0043226,GO:0043227,GO:0043228,GO:0043229,GO:0043231,GO:0043232,GO:0043233,GO:0043933,GO:0044237,GO:0044238,GO:0044249,GO:0044260,GO:0044271,GO:0044422,GO:0044424,GO:0044427,GO:0044428,GO:0044446,GO:0044454,GO:0044464,GO:0046483,GO:0050789,GO:0050794,GO:0050896,GO:0051052,GO:0051171,GO:0051252,GO:0051276,GO:0051716,GO:0051726,GO:0060255,GO:0065007,GO:0070013,GO:0070603,GO:0071704,GO:0071824,GO:0071840,GO:0080090,GO:0090304,GO:0090329,GO:0097159,GO:0097659,GO:1901360,GO:1901362,GO:1901363,GO:1901576,GO:1902494,GO:1903506,GO:1904949,GO:2000112,GO:2001141	-	ko:K11770	-	-	-	-	ko00000,ko03021,ko03036	-	-	-	GATA,SNF5
AWENTII_003965-T2	5062.CADAORAP00007895	0	974	KOG1649@1|root,KOG1649@2759|Eukaryota,38F3D@33154|Opisthokonta,3NX1J@4751|Fungi,3QP1P@4890|Ascomycota,20ATC@147545|Eurotiomycetes,3S3Z7@5042|Eurotiales	4751|Fungi	BK	complex subunit Sfh1	SFH1	GO:0000228,GO:0000785,GO:0000790,GO:0003674,GO:0003676,GO:0003677,GO:0005488,GO:0005575,GO:0005622,GO:0005623,GO:0005634,GO:0005694,GO:0006139,GO:0006259,GO:0006275,GO:0006281,GO:0006302,GO:0006325,GO:0006333,GO:0006337,GO:0006338,GO:0006351,GO:0006354,GO:0006355,GO:0006357,GO:0006366,GO:0006368,GO:0006725,GO:0006807,GO:0006950,GO:0006974,GO:0006996,GO:0007059,GO:0008150,GO:0008152,GO:0009058,GO:0009059,GO:0009889,GO:0009987,GO:0010467,GO:0010468,GO:0010556,GO:0010564,GO:0016043,GO:0016070,GO:0016586,GO:0018130,GO:0019219,GO:0019222,GO:0019438,GO:0022411,GO:0031055,GO:0031323,GO:0031326,GO:0031498,GO:0031974,GO:0031981,GO:0032774,GO:0032984,GO:0032986,GO:0032991,GO:0033262,GO:0033554,GO:0034641,GO:0034645,GO:0034654,GO:0034728,GO:0043044,GO:0043170,GO:0043226,GO:0043227,GO:0043228,GO:0043229,GO:0043231,GO:0043232,GO:0043233,GO:0043933,GO:0044237,GO:0044238,GO:0044249,GO:0044260,GO:0044271,GO:0044422,GO:0044424,GO:0044427,GO:0044428,GO:0044446,GO:0044454,GO:0044464,GO:0046483,GO:0050789,GO:0050794,GO:0050896,GO:0051052,GO:0051171,GO:0051252,GO:0051276,GO:0051716,GO:0051726,GO:0060255,GO:0065007,GO:0070013,GO:0070603,GO:0071704,GO:0071824,GO:0071840,GO:0080090,GO:0090304,GO:0090329,GO:0097159,GO:0097659,GO:1901360,GO:1901362,GO:1901363,GO:1901576,GO:1902494,GO:1903506,GO:1904949,GO:2000112,GO:2001141	-	ko:K11770	-	-	-	-	ko00000,ko03021,ko03036	-	-	-	GATA,SNF5
AWENTII_003966-T1	40384.G7X6X4	6.95e-185	548	KOG3675@1|root,KOG3675@2759|Eukaryota,38E6G@33154|Opisthokonta,3NWHP@4751|Fungi,3QMR7@4890|Ascomycota,20E8C@147545|Eurotiomycetes,3S7YE@5042|Eurotiales	4751|Fungi	O	Belongs to the peptidase M49 family	YOL057W	GO:0003674,GO:0003824,GO:0004177,GO:0005575,GO:0005622,GO:0005623,GO:0005634,GO:0005737,GO:0006508,GO:0006807,GO:0008150,GO:0008152,GO:0008233,GO:0008238,GO:0008239,GO:0016787,GO:0019538,GO:0043170,GO:0043226,GO:0043227,GO:0043229,GO:0043231,GO:0044238,GO:0044424,GO:0044464,GO:0070011,GO:0071704,GO:0140096,GO:1901564	3.4.14.4	ko:K01277	-	-	-	-	ko00000,ko01000,ko01002	-	-	-	Peptidase_M49
AWENTII_003968-T1	746128.CADAFUBP00006151	0	1242	KOG3675@1|root,KOG3675@2759|Eukaryota,38E6G@33154|Opisthokonta,3NWHP@4751|Fungi,3QMR7@4890|Ascomycota,20E8C@147545|Eurotiomycetes,3S7YE@5042|Eurotiales	4751|Fungi	O	Belongs to the peptidase M49 family	YOL057W	GO:0003674,GO:0003824,GO:0004177,GO:0005575,GO:0005622,GO:0005623,GO:0005634,GO:0005737,GO:0006508,GO:0006807,GO:0008150,GO:0008152,GO:0008233,GO:0008238,GO:0008239,GO:0016787,GO:0019538,GO:0043170,GO:0043226,GO:0043227,GO:0043229,GO:0043231,GO:0044238,GO:0044424,GO:0044464,GO:0070011,GO:0071704,GO:0140096,GO:1901564	3.4.14.4	ko:K01277	-	-	-	-	ko00000,ko01000,ko01002	-	-	-	Peptidase_M49
AWENTII_003969-T1	40384.G7X6X5	0	1215	KOG2137@1|root,KOG2137@2759|Eukaryota,38GKZ@33154|Opisthokonta,3NWRD@4751|Fungi,3QM3B@4890|Ascomycota,20D6E@147545|Eurotiomycetes,3S73H@5042|Eurotiales	4751|Fungi	T	Protein kinase Scy1	ppk32	GO:0000166,GO:0003674,GO:0003824,GO:0004672,GO:0004674,GO:0005488,GO:0005524,GO:0005575,GO:0005622,GO:0005623,GO:0005737,GO:0005829,GO:0006464,GO:0006468,GO:0006793,GO:0006796,GO:0006807,GO:0008144,GO:0008150,GO:0008152,GO:0009966,GO:0009968,GO:0009987,GO:0010646,GO:0010648,GO:0016301,GO:0016310,GO:0016740,GO:0016772,GO:0016773,GO:0017076,GO:0019538,GO:0023051,GO:0023057,GO:0030554,GO:0032006,GO:0032007,GO:0032553,GO:0032555,GO:0032559,GO:0035639,GO:0036094,GO:0036211,GO:0043167,GO:0043168,GO:0043170,GO:0043412,GO:0044237,GO:0044238,GO:0044260,GO:0044267,GO:0044424,GO:0044444,GO:0044464,GO:0048519,GO:0048523,GO:0048583,GO:0048585,GO:0050789,GO:0050794,GO:0065007,GO:0071704,GO:0097159,GO:0097367,GO:0140096,GO:1901265,GO:1901363,GO:1901564,GO:1902531,GO:1902532,GO:1903432,GO:1904262	-	ko:K17541	-	-	-	-	ko00000,ko01001,ko04131	-	-	-	Pkinase
AWENTII_003970-T1	69781.S7ZZ39	6.03e-260	717	COG0115@1|root,KOG0975@2759|Eukaryota,38GTA@33154|Opisthokonta,3NVAG@4751|Fungi,3QNX1@4890|Ascomycota,20BY4@147545|Eurotiomycetes,3S5UQ@5042|Eurotiales	4751|Fungi	E	Belongs to the class-IV pyridoxal-phosphate-dependent aminotransferase family	BAT2	GO:0003674,GO:0003824,GO:0004084,GO:0005488,GO:0005575,GO:0005622,GO:0005623,GO:0005634,GO:0005737,GO:0005739,GO:0005759,GO:0006082,GO:0006520,GO:0006549,GO:0006551,GO:0006573,GO:0006807,GO:0008144,GO:0008150,GO:0008152,GO:0008483,GO:0008652,GO:0009056,GO:0009058,GO:0009063,GO:0009081,GO:0009082,GO:0009083,GO:0009097,GO:0009098,GO:0009099,GO:0009987,GO:0016053,GO:0016054,GO:0016740,GO:0016769,GO:0019752,GO:0019842,GO:0030170,GO:0031974,GO:0036094,GO:0043167,GO:0043168,GO:0043226,GO:0043227,GO:0043229,GO:0043231,GO:0043233,GO:0043436,GO:0044237,GO:0044238,GO:0044248,GO:0044249,GO:0044281,GO:0044282,GO:0044283,GO:0044422,GO:0044424,GO:0044429,GO:0044444,GO:0044446,GO:0044464,GO:0046394,GO:0046395,GO:0048037,GO:0050662,GO:0052654,GO:0052655,GO:0052656,GO:0070013,GO:0070279,GO:0071704,GO:0097159,GO:1901363,GO:1901564,GO:1901565,GO:1901566,GO:1901575,GO:1901576,GO:1901605,GO:1901607	2.6.1.42	ko:K00826	ko00270,ko00280,ko00290,ko00770,ko01100,ko01110,ko01130,ko01210,ko01230,map00270,map00280,map00290,map00770,map01100,map01110,map01130,map01210,map01230	M00019,M00036,M00119,M00570	R01090,R01214,R02199,R10991	RC00006,RC00036	ko00000,ko00001,ko00002,ko01000,ko01007	-	-	-	Aminotran_4
AWENTII_003972-T1	1108849.XP_002565593.1	3.51e-68	218	2EM8D@1|root,2SQYS@2759|Eukaryota,3A50X@33154|Opisthokonta,3P3ZR@4751|Fungi,3R4P8@4890|Ascomycota,20SH7@147545|Eurotiomycetes,3S90F@5042|Eurotiales	4751|Fungi	S	basic region leucin zipper	-	-	-	-	-	-	-	-	-	-	-	-	-
AWENTII_003973-T1	5061.CADANGAP00003668	5.35e-210	586	COG5041@1|root,KOG3092@2759|Eukaryota,38EN5@33154|Opisthokonta,3NXI9@4751|Fungi,3QMMB@4890|Ascomycota,20CFB@147545|Eurotiomycetes,3S50Z@5042|Eurotiales	4751|Fungi	G	Plays a complex role in regulating the basal catalytic activity of the alpha subunit	CKB1	GO:0001932,GO:0001933,GO:0003674,GO:0004857,GO:0004860,GO:0005575,GO:0005622,GO:0005623,GO:0005634,GO:0005730,GO:0005956,GO:0006355,GO:0006356,GO:0006359,GO:0006464,GO:0006468,GO:0006469,GO:0006793,GO:0006796,GO:0006807,GO:0006950,GO:0006974,GO:0007154,GO:0007165,GO:0008150,GO:0008152,GO:0009889,GO:0009892,GO:0009987,GO:0010468,GO:0010556,GO:0010563,GO:0010605,GO:0016310,GO:0018105,GO:0018107,GO:0018193,GO:0018209,GO:0018210,GO:0019207,GO:0019210,GO:0019219,GO:0019220,GO:0019222,GO:0019538,GO:0019887,GO:0023052,GO:0030234,GO:0030291,GO:0030684,GO:0030686,GO:0031323,GO:0031324,GO:0031326,GO:0031399,GO:0031400,GO:0031974,GO:0031981,GO:0032268,GO:0032269,GO:0032991,GO:0033554,GO:0033673,GO:0034456,GO:0036211,GO:0042325,GO:0042326,GO:0043086,GO:0043170,GO:0043226,GO:0043227,GO:0043228,GO:0043229,GO:0043231,GO:0043232,GO:0043233,GO:0043412,GO:0043549,GO:0044092,GO:0044237,GO:0044238,GO:0044260,GO:0044267,GO:0044422,GO:0044424,GO:0044428,GO:0044446,GO:0044452,GO:0044464,GO:0045859,GO:0045936,GO:0048519,GO:0048523,GO:0050789,GO:0050790,GO:0050794,GO:0050896,GO:0051171,GO:0051172,GO:0051174,GO:0051246,GO:0051248,GO:0051252,GO:0051338,GO:0051348,GO:0051716,GO:0060255,GO:0065007,GO:0065009,GO:0070013,GO:0071704,GO:0071900,GO:0071901,GO:0080090,GO:0098772,GO:1901564,GO:1903506,GO:1990904,GO:2000112,GO:2001141	-	ko:K03115	ko03008,ko04064,ko04137,ko04139,ko04310,ko04520,ko04712,ko05162,ko05168,ko05169,map03008,map04064,map04137,map04139,map04310,map04520,map04712,map05162,map05168,map05169	-	-	-	ko00000,ko00001,ko03009	-	-	-	CK_II_beta
AWENTII_003974-T1	5057.CADACLAP00004802	0	1214	2CYQT@1|root,2S5RK@2759|Eukaryota,38WDS@33154|Opisthokonta,3NVJ4@4751|Fungi,3QN71@4890|Ascomycota,20ABD@147545|Eurotiomycetes,3S4IG@5042|Eurotiales	4751|Fungi	K	Plays a complex role in regulating the basal catalytic activity of the alpha subunit	-	-	-	-	-	-	-	-	-	-	-	-	Fungal_trans,Zn_clus
AWENTII_003974-T2	36630.CADNFIAP00009887	0	1085	2CYQT@1|root,2S5RK@2759|Eukaryota,38WDS@33154|Opisthokonta,3NVJ4@4751|Fungi,3QN71@4890|Ascomycota,20ABD@147545|Eurotiomycetes,3S4IG@5042|Eurotiales	4751|Fungi	K	Plays a complex role in regulating the basal catalytic activity of the alpha subunit	-	-	-	-	-	-	-	-	-	-	-	-	Fungal_trans,Zn_clus
AWENTII_003975-T1	5057.CADACLAP00004766	1.03e-312	867	COG2072@1|root,KOG1399@2759|Eukaryota,38CFF@33154|Opisthokonta,3NUZI@4751|Fungi,3QMYF@4890|Ascomycota,20DHW@147545|Eurotiomycetes,3S76M@5042|Eurotiales	4751|Fungi	Q	Flavin-binding monooxygenase	-	-	1.14.13.22	ko:K03379	ko00930,ko01120,ko01220,map00930,map01120,map01220	-	R02231,R06622	RC00662,RC01550	ko00000,ko00001,ko01000	-	-	-	FMO-like,K_oxygenase,NAD_binding_8
AWENTII_003976-T1	746128.CADAFUBP00006158	5.28e-144	417	KOG2132@1|root,KOG2132@2759|Eukaryota,3A29A@33154|Opisthokonta,3P2E5@4751|Fungi,3QV9Z@4890|Ascomycota,20G8E@147545|Eurotiomycetes,3S8KJ@5042|Eurotiales	4751|Fungi	BT	JmjC domain protein	-	-	-	-	-	-	-	-	-	-	-	-	Cupin_8
AWENTII_003977-T1	37727.XP_002144445.1	1.47e-22	101	28P7X@1|root,2QVV0@2759|Eukaryota,39U0P@33154|Opisthokonta,3NYMD@4751|Fungi,3QPK7@4890|Ascomycota,20EHK@147545|Eurotiomycetes,3S69W@5042|Eurotiales	4751|Fungi	K	Fungal specific transcription factor	-	-	4.2.1.10	ko:K03785	ko00400,ko01100,ko01110,ko01130,ko01230,map00400,map01100,map01110,map01130,map01230	M00022	R03084	RC00848	ko00000,ko00001,ko00002,ko01000	-	-	-	Fungal_trans,Zn_clus
AWENTII_003978-T1	746128.CADAFUBP00006160	4.09e-265	738	COG0531@1|root,KOG1286@2759|Eukaryota,38FNG@33154|Opisthokonta,3NVN6@4751|Fungi,3QJRA@4890|Ascomycota,20AXP@147545|Eurotiomycetes,3S6SD@5042|Eurotiales	4751|Fungi	E	General amino acid permease (Agp2)	AGP2	GO:0000322,GO:0000323,GO:0000324,GO:0000329,GO:0005575,GO:0005622,GO:0005623,GO:0005737,GO:0005773,GO:0005774,GO:0005783,GO:0005789,GO:0005886,GO:0005887,GO:0008150,GO:0012505,GO:0016020,GO:0016021,GO:0031090,GO:0031224,GO:0031226,GO:0031984,GO:0032879,GO:0034762,GO:0034764,GO:0034765,GO:0034767,GO:0042175,GO:0043226,GO:0043227,GO:0043229,GO:0043231,GO:0043269,GO:0043270,GO:0044422,GO:0044424,GO:0044425,GO:0044432,GO:0044437,GO:0044444,GO:0044446,GO:0044459,GO:0044464,GO:0048518,GO:0048583,GO:0048584,GO:0050789,GO:0051049,GO:0051050,GO:0065007,GO:0071944,GO:0098588,GO:0098805,GO:0098827,GO:0098852,GO:1902267,GO:1902269,GO:1902272,GO:1902274,GO:1904062,GO:1904064,GO:2001023,GO:2001025	-	ko:K16261	-	-	-	-	ko00000,ko02000	2.A.3.10	-	-	AA_permease
AWENTII_003978-T2	36630.CADNFIAP00009403	1.4e-310	858	COG0531@1|root,KOG1286@2759|Eukaryota,38FNG@33154|Opisthokonta,3NVN6@4751|Fungi,3QJRA@4890|Ascomycota,20AXP@147545|Eurotiomycetes,3S6SD@5042|Eurotiales	4751|Fungi	E	General amino acid permease (Agp2)	AGP2	GO:0000322,GO:0000323,GO:0000324,GO:0000329,GO:0005575,GO:0005622,GO:0005623,GO:0005737,GO:0005773,GO:0005774,GO:0005783,GO:0005789,GO:0005886,GO:0005887,GO:0008150,GO:0012505,GO:0016020,GO:0016021,GO:0031090,GO:0031224,GO:0031226,GO:0031984,GO:0032879,GO:0034762,GO:0034764,GO:0034765,GO:0034767,GO:0042175,GO:0043226,GO:0043227,GO:0043229,GO:0043231,GO:0043269,GO:0043270,GO:0044422,GO:0044424,GO:0044425,GO:0044432,GO:0044437,GO:0044444,GO:0044446,GO:0044459,GO:0044464,GO:0048518,GO:0048583,GO:0048584,GO:0050789,GO:0051049,GO:0051050,GO:0065007,GO:0071944,GO:0098588,GO:0098805,GO:0098827,GO:0098852,GO:1902267,GO:1902269,GO:1902272,GO:1902274,GO:1904062,GO:1904064,GO:2001023,GO:2001025	-	ko:K16261	-	-	-	-	ko00000,ko02000	2.A.3.10	-	-	AA_permease
AWENTII_003978-T3	36630.CADNFIAP00009403	6.4e-305	842	COG0531@1|root,KOG1286@2759|Eukaryota,38FNG@33154|Opisthokonta,3NVN6@4751|Fungi,3QJRA@4890|Ascomycota,20AXP@147545|Eurotiomycetes,3S6SD@5042|Eurotiales	4751|Fungi	E	General amino acid permease (Agp2)	AGP2	GO:0000322,GO:0000323,GO:0000324,GO:0000329,GO:0005575,GO:0005622,GO:0005623,GO:0005737,GO:0005773,GO:0005774,GO:0005783,GO:0005789,GO:0005886,GO:0005887,GO:0008150,GO:0012505,GO:0016020,GO:0016021,GO:0031090,GO:0031224,GO:0031226,GO:0031984,GO:0032879,GO:0034762,GO:0034764,GO:0034765,GO:0034767,GO:0042175,GO:0043226,GO:0043227,GO:0043229,GO:0043231,GO:0043269,GO:0043270,GO:0044422,GO:0044424,GO:0044425,GO:0044432,GO:0044437,GO:0044444,GO:0044446,GO:0044459,GO:0044464,GO:0048518,GO:0048583,GO:0048584,GO:0050789,GO:0051049,GO:0051050,GO:0065007,GO:0071944,GO:0098588,GO:0098805,GO:0098827,GO:0098852,GO:1902267,GO:1902269,GO:1902272,GO:1902274,GO:1904062,GO:1904064,GO:2001023,GO:2001025	-	ko:K16261	-	-	-	-	ko00000,ko02000	2.A.3.10	-	-	AA_permease
AWENTII_003979-T1	746128.CADAFUBP00006161	2.6e-79	236	KOG1110@1|root,KOG1110@2759|Eukaryota,3A5SG@33154|Opisthokonta,3P59A@4751|Fungi,3QWC5@4890|Ascomycota,20HVT@147545|Eurotiomycetes,3S8X0@5042|Eurotiales	4751|Fungi	S	Belongs to the cytochrome b5 family	-	-	-	-	-	-	-	-	-	-	-	-	Cyt-b5
AWENTII_003980-T1	5057.CADACLAP00004606	6.79e-316	884	KOG0127@1|root,KOG0127@2759|Eukaryota,38BUA@33154|Opisthokonta,3NUS9@4751|Fungi,3QM9F@4890|Ascomycota,20EE9@147545|Eurotiomycetes,3S56M@5042|Eurotiales	4751|Fungi	A	Ribosome biogenesis (Nop4)	NOP4	GO:0000463,GO:0000470,GO:0003674,GO:0003676,GO:0003723,GO:0003729,GO:0005488,GO:0005575,GO:0005622,GO:0005623,GO:0005634,GO:0005730,GO:0006139,GO:0006364,GO:0006396,GO:0006725,GO:0006807,GO:0008150,GO:0008152,GO:0009987,GO:0010467,GO:0016070,GO:0016072,GO:0022613,GO:0030684,GO:0030687,GO:0031974,GO:0031981,GO:0032991,GO:0034470,GO:0034641,GO:0034660,GO:0042254,GO:0042273,GO:0043170,GO:0043226,GO:0043227,GO:0043228,GO:0043229,GO:0043231,GO:0043232,GO:0043233,GO:0044085,GO:0044237,GO:0044238,GO:0044422,GO:0044424,GO:0044428,GO:0044446,GO:0044464,GO:0046483,GO:0070013,GO:0071704,GO:0071840,GO:0090304,GO:0097159,GO:1901360,GO:1901363,GO:1990904	-	ko:K14573	ko03008,map03008	-	-	-	ko00000,ko00001,ko03009	-	-	-	RRM_1
AWENTII_003981-T1	746128.CADAFUBP00006163	1.1e-149	432	COG5241@1|root,KOG2841@2759|Eukaryota,38Y6Z@33154|Opisthokonta,3NXVJ@4751|Fungi,3QJMB@4890|Ascomycota,20DRB@147545|Eurotiomycetes,3S30P@5042|Eurotiales	4751|Fungi	L	Mating-type switch DNA repair protein Swi10 Rad10	RAD10	GO:0000003,GO:0000014,GO:0000109,GO:0000110,GO:0000710,GO:0000726,GO:0000733,GO:0000735,GO:0000736,GO:0003006,GO:0003674,GO:0003676,GO:0003677,GO:0003684,GO:0003697,GO:0003824,GO:0004518,GO:0004519,GO:0004520,GO:0004536,GO:0005488,GO:0005515,GO:0005575,GO:0005622,GO:0005623,GO:0005634,GO:0005694,GO:0006139,GO:0006259,GO:0006277,GO:0006281,GO:0006289,GO:0006296,GO:0006298,GO:0006302,GO:0006310,GO:0006312,GO:0006725,GO:0006807,GO:0006950,GO:0006974,GO:0006996,GO:0007049,GO:0007530,GO:0007531,GO:0007533,GO:0007534,GO:0008150,GO:0008152,GO:0009058,GO:0009059,GO:0009314,GO:0009411,GO:0009416,GO:0009628,GO:0009987,GO:0016043,GO:0016787,GO:0016788,GO:0018130,GO:0019438,GO:0022402,GO:0022413,GO:0022414,GO:0030154,GO:0031593,GO:0032392,GO:0032502,GO:0032505,GO:0032991,GO:0033554,GO:0033683,GO:0034641,GO:0034644,GO:0034645,GO:0034654,GO:0035822,GO:0035861,GO:0043170,GO:0043226,GO:0043227,GO:0043228,GO:0043229,GO:0043231,GO:0043232,GO:0044237,GO:0044238,GO:0044249,GO:0044260,GO:0044271,GO:0044422,GO:0044424,GO:0044427,GO:0044428,GO:0044446,GO:0044464,GO:0045002,GO:0045165,GO:0046483,GO:0048869,GO:0050896,GO:0051276,GO:0051321,GO:0051716,GO:0061982,GO:0070522,GO:0070914,GO:0071103,GO:0071214,GO:0071478,GO:0071482,GO:0071704,GO:0071840,GO:0071897,GO:0090304,GO:0090305,GO:0090734,GO:0097159,GO:0104004,GO:0140030,GO:0140097,GO:1901360,GO:1901362,GO:1901363,GO:1901576,GO:1903046,GO:1990391	-	ko:K10849	ko01524,ko03420,ko03460,map01524,map03420,map03460	-	-	-	ko00000,ko00001,ko03400	-	-	-	HHH_5,Rad10
AWENTII_003982-T1	36630.CADNFIAP00009910	2.53e-282	792	2F1SM@1|root,2T2R8@2759|Eukaryota,3A6K1@33154|Opisthokonta,3P67Q@4751|Fungi,3QZR1@4890|Ascomycota,20EUG@147545|Eurotiomycetes,3SCE9@5042|Eurotiales	4751|Fungi	S	Fungal specific transcription factor domain	-	-	-	-	-	-	-	-	-	-	-	-	Fungal_trans_2
AWENTII_003983-T1	33178.CADATEAP00005136	5.56e-223	624	COG5058@1|root,KOG1607@2759|Eukaryota,38BD0@33154|Opisthokonta,3NYZN@4751|Fungi,3QK5J@4890|Ascomycota,20CKY@147545|Eurotiomycetes,3S43H@5042|Eurotiales	4751|Fungi	U	Longevity-assurance protein (LAC1)	-	GO:0003674,GO:0003824,GO:0005575,GO:0005622,GO:0005623,GO:0005737,GO:0005783,GO:0005789,GO:0006629,GO:0006643,GO:0006665,GO:0006672,GO:0006807,GO:0006873,GO:0006885,GO:0007035,GO:0008150,GO:0008152,GO:0008610,GO:0009058,GO:0009987,GO:0012505,GO:0016020,GO:0016021,GO:0016410,GO:0016740,GO:0016746,GO:0016747,GO:0019725,GO:0030003,GO:0030004,GO:0030148,GO:0030176,GO:0030641,GO:0031224,GO:0031227,GO:0031984,GO:0034641,GO:0042175,GO:0042592,GO:0043226,GO:0043227,GO:0043229,GO:0043231,GO:0043603,GO:0043604,GO:0044237,GO:0044238,GO:0044249,GO:0044255,GO:0044271,GO:0044422,GO:0044424,GO:0044425,GO:0044432,GO:0044444,GO:0044446,GO:0044464,GO:0045851,GO:0046467,GO:0046513,GO:0048878,GO:0050291,GO:0050801,GO:0051452,GO:0051453,GO:0055067,GO:0055080,GO:0055082,GO:0065007,GO:0065008,GO:0071704,GO:0098771,GO:0098827,GO:1901564,GO:1901566,GO:1901576	2.3.1.24	ko:K04709	ko00600,ko01100,map00600,map01100	M00094,M00099	R06517,R06527	RC00004,RC00064	ko00000,ko00001,ko00002,ko01000	-	-	-	TRAM1,TRAM_LAG1_CLN8
AWENTII_003983-T2	33178.CADATEAP00005136	3.51e-251	697	COG5058@1|root,KOG1607@2759|Eukaryota,38BD0@33154|Opisthokonta,3NYZN@4751|Fungi,3QK5J@4890|Ascomycota,20CKY@147545|Eurotiomycetes,3S43H@5042|Eurotiales	4751|Fungi	U	Longevity-assurance protein (LAC1)	-	GO:0003674,GO:0003824,GO:0005575,GO:0005622,GO:0005623,GO:0005737,GO:0005783,GO:0005789,GO:0006629,GO:0006643,GO:0006665,GO:0006672,GO:0006807,GO:0006873,GO:0006885,GO:0007035,GO:0008150,GO:0008152,GO:0008610,GO:0009058,GO:0009987,GO:0012505,GO:0016020,GO:0016021,GO:0016410,GO:0016740,GO:0016746,GO:0016747,GO:0019725,GO:0030003,GO:0030004,GO:0030148,GO:0030176,GO:0030641,GO:0031224,GO:0031227,GO:0031984,GO:0034641,GO:0042175,GO:0042592,GO:0043226,GO:0043227,GO:0043229,GO:0043231,GO:0043603,GO:0043604,GO:0044237,GO:0044238,GO:0044249,GO:0044255,GO:0044271,GO:0044422,GO:0044424,GO:0044425,GO:0044432,GO:0044444,GO:0044446,GO:0044464,GO:0045851,GO:0046467,GO:0046513,GO:0048878,GO:0050291,GO:0050801,GO:0051452,GO:0051453,GO:0055067,GO:0055080,GO:0055082,GO:0065007,GO:0065008,GO:0071704,GO:0098771,GO:0098827,GO:1901564,GO:1901566,GO:1901576	2.3.1.24	ko:K04709	ko00600,ko01100,map00600,map01100	M00094,M00099	R06517,R06527	RC00004,RC00064	ko00000,ko00001,ko00002,ko01000	-	-	-	TRAM1,TRAM_LAG1_CLN8
AWENTII_003984-T1	5062.CADAORAP00007876	9.53e-201	564	KOG4253@1|root,KOG4253@2759|Eukaryota,39FTZ@33154|Opisthokonta,3P0SS@4751|Fungi,3QR9Q@4890|Ascomycota,20G1T@147545|Eurotiomycetes	4751|Fungi	U	tail-anchored membrane protein insertion into ER membrane	-	-	-	ko:K22384	-	-	-	-	ko00000,ko02000	3.A.19,3.A.21	-	-	-
AWENTII_003986-T1	5057.CADACLAP00004412	4.52e-135	387	2CZJW@1|root,2SAQI@2759|Eukaryota,3A54P@33154|Opisthokonta,3P1S9@4751|Fungi,3QUES@4890|Ascomycota,20GW1@147545|Eurotiomycetes,3SAQ1@5042|Eurotiales	4751|Fungi	-	-	-	-	-	-	-	-	-	-	-	-	-	-	-
AWENTII_003988-T1	40384.G7X6Z2	0	937	COG0457@1|root,KOG2029@1|root,KOG1840@2759|Eukaryota,KOG2029@2759|Eukaryota,38CFM@33154|Opisthokonta,3NYQ3@4751|Fungi,3QJXH@4890|Ascomycota,20FTT@147545|Eurotiomycetes	4751|Fungi	Z	Tetratricopeptide repeat	-	-	-	-	-	-	-	-	-	-	-	-	NB-ARC,TPR_10,TPR_12
AWENTII_003989-T1	746128.CADAFUBP00006169	6.86e-10	57.8	KOG4488@1|root,KOG4488@2759|Eukaryota,3ABPN@33154|Opisthokonta,3P8N4@4751|Fungi,3QZZU@4890|Ascomycota,20JAQ@147545|Eurotiomycetes,3S9T6@5042|Eurotiales	4751|Fungi	S	4F5 protein family	-	-	-	-	-	-	-	-	-	-	-	-	4F5
AWENTII_003990-T1	5062.CADAORAP00007872	3.53e-113	342	2DRC7@1|root,2S6DV@2759|Eukaryota,3A7PW@33154|Opisthokonta,3P5SH@4751|Fungi,3QW89@4890|Ascomycota,20HZ5@147545|Eurotiomycetes,3S82S@5042|Eurotiales	4751|Fungi	-	-	-	-	-	ko:K14137	-	-	-	-	ko00000,ko01006	-	-	-	PPTA
AWENTII_003992-T1	36630.CADNFIAP00010016	8.17e-104	304	KOG4253@1|root,KOG4253@2759|Eukaryota,39DNV@33154|Opisthokonta,3P1QW@4751|Fungi,3QU34@4890|Ascomycota,20GTZ@147545|Eurotiomycetes,3S7Z6@5042|Eurotiales	4751|Fungi	U	Required for the post-translational delivery of tail- anchored (TA) proteins to the endoplasmic reticulum. Acts as a membrane receptor for soluble get3, which recognizes and selectively binds the transmembrane domain of TA proteins in the cytosol	GET1	GO:0002181,GO:0003674,GO:0003735,GO:0005198,GO:0005575,GO:0005622,GO:0005623,GO:0005737,GO:0005783,GO:0005829,GO:0005840,GO:0006412,GO:0006464,GO:0006486,GO:0006518,GO:0006807,GO:0006810,GO:0006873,GO:0006874,GO:0006875,GO:0006890,GO:0006950,GO:0006986,GO:0006996,GO:0007005,GO:0007154,GO:0007165,GO:0008150,GO:0008152,GO:0009058,GO:0009059,GO:0009100,GO:0009101,GO:0009987,GO:0010033,GO:0010467,GO:0012505,GO:0015935,GO:0016043,GO:0016192,GO:0019538,GO:0019725,GO:0022626,GO:0022627,GO:0023052,GO:0030003,GO:0030968,GO:0032991,GO:0033554,GO:0034620,GO:0034641,GO:0034645,GO:0034976,GO:0035966,GO:0035967,GO:0036211,GO:0042221,GO:0042592,GO:0043043,GO:0043170,GO:0043226,GO:0043227,GO:0043228,GO:0043229,GO:0043231,GO:0043232,GO:0043412,GO:0043413,GO:0043529,GO:0043603,GO:0043604,GO:0044237,GO:0044238,GO:0044249,GO:0044260,GO:0044267,GO:0044271,GO:0044391,GO:0044422,GO:0044424,GO:0044432,GO:0044444,GO:0044445,GO:0044446,GO:0044464,GO:0048193,GO:0048878,GO:0050789,GO:0050794,GO:0050801,GO:0050896,GO:0051179,GO:0051234,GO:0051716,GO:0055065,GO:0055074,GO:0055080,GO:0055082,GO:0065007,GO:0065008,GO:0070085,GO:0070887,GO:0071310,GO:0071704,GO:0071840,GO:0072503,GO:0072507,GO:0098771,GO:1901135,GO:1901137,GO:1901564,GO:1901566,GO:1901576,GO:1990904	-	ko:K22384	-	-	-	-	ko00000,ko02000	3.A.19,3.A.21	-	-	CHD5
AWENTII_003993-T1	5061.CADANGAP00003687	4.57e-145	429	KOG4208@1|root,KOG4208@2759|Eukaryota,3A02H@33154|Opisthokonta,3P21Q@4751|Fungi,3QUCV@4890|Ascomycota,20EXA@147545|Eurotiomycetes,3S5XA@5042|Eurotiales	4751|Fungi	A	Ribosomal biogenesis protein Gar2	NOP15	GO:0000910,GO:0000912,GO:0000915,GO:0003674,GO:0003676,GO:0003723,GO:0005488,GO:0005575,GO:0005622,GO:0005623,GO:0005634,GO:0005730,GO:0006996,GO:0007010,GO:0007049,GO:0008150,GO:0009987,GO:0016043,GO:0019843,GO:0022402,GO:0022607,GO:0022613,GO:0030029,GO:0030036,GO:0030684,GO:0030687,GO:0030865,GO:0030866,GO:0031032,GO:0031974,GO:0031981,GO:0032506,GO:0032991,GO:0042254,GO:0042273,GO:0043226,GO:0043227,GO:0043228,GO:0043229,GO:0043231,GO:0043232,GO:0043233,GO:0044085,GO:0044422,GO:0044424,GO:0044428,GO:0044446,GO:0044464,GO:0044837,GO:0051301,GO:0061640,GO:0070013,GO:0071840,GO:0097159,GO:1901363,GO:1990904	-	ko:K14838	-	-	-	-	ko00000,ko03009	-	-	-	RRM_1
AWENTII_003994-T1	40384.G7X6Z6	1.51e-55	179	KOG4327@1|root,KOG4327@2759|Eukaryota,3A5Z6@33154|Opisthokonta,3P7M3@4751|Fungi,3QXIT@4890|Ascomycota,20IS6@147545|Eurotiomycetes,3S95M@5042|Eurotiales	4751|Fungi	A	smn family protein smn1	-	GO:0000375,GO:0000377,GO:0000387,GO:0000398,GO:0005575,GO:0005622,GO:0005623,GO:0005634,GO:0006139,GO:0006396,GO:0006397,GO:0006725,GO:0006807,GO:0008150,GO:0008152,GO:0008380,GO:0009987,GO:0010467,GO:0016043,GO:0016070,GO:0016071,GO:0022607,GO:0022613,GO:0022618,GO:0034622,GO:0034641,GO:0043170,GO:0043226,GO:0043227,GO:0043229,GO:0043231,GO:0043933,GO:0044085,GO:0044237,GO:0044238,GO:0044424,GO:0044464,GO:0046483,GO:0065003,GO:0071704,GO:0071826,GO:0071840,GO:0090304,GO:1901360	-	-	-	-	-	-	-	-	-	-	SMN
AWENTII_003996-T1	5061.CADANGAP00003693	1.49e-309	846	KOG1406@1|root,KOG1406@2759|Eukaryota,38CKQ@33154|Opisthokonta,3NVYV@4751|Fungi,3QPDS@4890|Ascomycota,20BZE@147545|Eurotiomycetes,3S4E1@5042|Eurotiales	4751|Fungi	I	Belongs to the thiolase family	-	-	2.3.1.176	ko:K08764	ko00120,ko01100,ko03320,ko04146,map00120,map01100,map03320,map04146	M00104	R03719,R04811	RC00004,RC00405,RC02725	ko00000,ko00001,ko00002,ko01000	-	-	-	Thiolase_C,Thiolase_N
AWENTII_003997-T1	36630.CADNFIAP00009283	1.69e-205	573	KOG0758@1|root,KOG0758@2759|Eukaryota,39Y4B@33154|Opisthokonta,3P0U0@4751|Fungi,3QMSK@4890|Ascomycota,20EC5@147545|Eurotiomycetes,3S2XN@5042|Eurotiales	4751|Fungi	C	Belongs to the mitochondrial carrier (TC 2.A.29) family	-	GO:0000064,GO:0003333,GO:0003674,GO:0005215,GO:0005342,GO:0005575,GO:0005622,GO:0005623,GO:0005737,GO:0005739,GO:0005740,GO:0005743,GO:0006810,GO:0006811,GO:0006812,GO:0006820,GO:0006839,GO:0006844,GO:0006855,GO:0006865,GO:0008150,GO:0008324,GO:0008509,GO:0008514,GO:0008519,GO:0015075,GO:0015101,GO:0015171,GO:0015179,GO:0015227,GO:0015238,GO:0015318,GO:0015651,GO:0015695,GO:0015696,GO:0015697,GO:0015711,GO:0015807,GO:0015822,GO:0015849,GO:0015893,GO:0016020,GO:0016021,GO:0019866,GO:0022857,GO:0031090,GO:0031224,GO:0031966,GO:0031967,GO:0031975,GO:0034220,GO:0042221,GO:0042493,GO:0043226,GO:0043227,GO:0043229,GO:0043231,GO:0044422,GO:0044424,GO:0044425,GO:0044429,GO:0044444,GO:0044446,GO:0044464,GO:0046942,GO:0046943,GO:0050896,GO:0051179,GO:0051181,GO:0051234,GO:0055085,GO:0071702,GO:0071705,GO:0072488,GO:0098655,GO:0098656,GO:1902475,GO:1902616,GO:1903352,GO:1903825,GO:1905039,GO:1990542,GO:1990575	-	-	-	-	-	-	-	-	-	-	Mito_carr
AWENTII_003997-T2	36630.CADNFIAP00009283	6.93e-185	518	KOG0758@1|root,KOG0758@2759|Eukaryota,39Y4B@33154|Opisthokonta,3P0U0@4751|Fungi,3QMSK@4890|Ascomycota,20EC5@147545|Eurotiomycetes,3S2XN@5042|Eurotiales	4751|Fungi	C	Belongs to the mitochondrial carrier (TC 2.A.29) family	-	GO:0000064,GO:0003333,GO:0003674,GO:0005215,GO:0005342,GO:0005575,GO:0005622,GO:0005623,GO:0005737,GO:0005739,GO:0005740,GO:0005743,GO:0006810,GO:0006811,GO:0006812,GO:0006820,GO:0006839,GO:0006844,GO:0006855,GO:0006865,GO:0008150,GO:0008324,GO:0008509,GO:0008514,GO:0008519,GO:0015075,GO:0015101,GO:0015171,GO:0015179,GO:0015227,GO:0015238,GO:0015318,GO:0015651,GO:0015695,GO:0015696,GO:0015697,GO:0015711,GO:0015807,GO:0015822,GO:0015849,GO:0015893,GO:0016020,GO:0016021,GO:0019866,GO:0022857,GO:0031090,GO:0031224,GO:0031966,GO:0031967,GO:0031975,GO:0034220,GO:0042221,GO:0042493,GO:0043226,GO:0043227,GO:0043229,GO:0043231,GO:0044422,GO:0044424,GO:0044425,GO:0044429,GO:0044444,GO:0044446,GO:0044464,GO:0046942,GO:0046943,GO:0050896,GO:0051179,GO:0051181,GO:0051234,GO:0055085,GO:0071702,GO:0071705,GO:0072488,GO:0098655,GO:0098656,GO:1902475,GO:1902616,GO:1903352,GO:1903825,GO:1905039,GO:1990542,GO:1990575	-	-	-	-	-	-	-	-	-	-	Mito_carr
AWENTII_003997-T3	36630.CADNFIAP00009283	4.19e-160	456	KOG0758@1|root,KOG0758@2759|Eukaryota,39Y4B@33154|Opisthokonta,3P0U0@4751|Fungi,3QMSK@4890|Ascomycota,20EC5@147545|Eurotiomycetes,3S2XN@5042|Eurotiales	4751|Fungi	C	Belongs to the mitochondrial carrier (TC 2.A.29) family	-	GO:0000064,GO:0003333,GO:0003674,GO:0005215,GO:0005342,GO:0005575,GO:0005622,GO:0005623,GO:0005737,GO:0005739,GO:0005740,GO:0005743,GO:0006810,GO:0006811,GO:0006812,GO:0006820,GO:0006839,GO:0006844,GO:0006855,GO:0006865,GO:0008150,GO:0008324,GO:0008509,GO:0008514,GO:0008519,GO:0015075,GO:0015101,GO:0015171,GO:0015179,GO:0015227,GO:0015238,GO:0015318,GO:0015651,GO:0015695,GO:0015696,GO:0015697,GO:0015711,GO:0015807,GO:0015822,GO:0015849,GO:0015893,GO:0016020,GO:0016021,GO:0019866,GO:0022857,GO:0031090,GO:0031224,GO:0031966,GO:0031967,GO:0031975,GO:0034220,GO:0042221,GO:0042493,GO:0043226,GO:0043227,GO:0043229,GO:0043231,GO:0044422,GO:0044424,GO:0044425,GO:0044429,GO:0044444,GO:0044446,GO:0044464,GO:0046942,GO:0046943,GO:0050896,GO:0051179,GO:0051181,GO:0051234,GO:0055085,GO:0071702,GO:0071705,GO:0072488,GO:0098655,GO:0098656,GO:1902475,GO:1902616,GO:1903352,GO:1903825,GO:1905039,GO:1990542,GO:1990575	-	-	-	-	-	-	-	-	-	-	Mito_carr
AWENTII_003998-T1	36630.CADNFIAP00009493	0	1333	KOG2220@1|root,KOG2220@2759|Eukaryota,38CYR@33154|Opisthokonta,3NUZ5@4751|Fungi,3QPCE@4890|Ascomycota,20EJZ@147545|Eurotiomycetes,3S4FT@5042|Eurotiales	4751|Fungi	U	pH signal transduction protein PalA	RIM20	GO:0000815,GO:0001403,GO:0005575,GO:0005622,GO:0005623,GO:0005634,GO:0005737,GO:0005768,GO:0005886,GO:0006082,GO:0006508,GO:0006790,GO:0006807,GO:0006810,GO:0008150,GO:0008152,GO:0009058,GO:0009268,GO:0009308,GO:0009405,GO:0009628,GO:0009653,GO:0009889,GO:0009891,GO:0009893,GO:0009987,GO:0010008,GO:0010035,GO:0010038,GO:0010226,GO:0010467,GO:0010565,GO:0010570,GO:0012505,GO:0016020,GO:0016053,GO:0016192,GO:0016485,GO:0016999,GO:0017000,GO:0017144,GO:0018130,GO:0019222,GO:0019538,GO:0019748,GO:0019752,GO:0030154,GO:0030435,GO:0030447,GO:0030653,GO:0030654,GO:0031090,GO:0031323,GO:0031325,GO:0031326,GO:0031328,GO:0031410,GO:0031982,GO:0032386,GO:0032502,GO:0032787,GO:0032879,GO:0032880,GO:0032991,GO:0033157,GO:0033238,GO:0033240,GO:0033244,GO:0033246,GO:0034248,GO:0034250,GO:0034641,GO:0036176,GO:0036177,GO:0036244,GO:0036267,GO:0036452,GO:0040007,GO:0040008,GO:0042221,GO:0042306,GO:0042316,GO:0042318,GO:0042762,GO:0043170,GO:0043226,GO:0043227,GO:0043229,GO:0043231,GO:0043436,GO:0043455,GO:0043603,GO:0043604,GO:0043934,GO:0044106,GO:0044182,GO:0044237,GO:0044238,GO:0044249,GO:0044271,GO:0044272,GO:0044281,GO:0044283,GO:0044403,GO:0044409,GO:0044419,GO:0044422,GO:0044424,GO:0044425,GO:0044433,GO:0044440,GO:0044444,GO:0044446,GO:0044464,GO:0044550,GO:0045927,GO:0046394,GO:0046483,GO:0046822,GO:0048518,GO:0048522,GO:0048646,GO:0048856,GO:0048869,GO:0050789,GO:0050794,GO:0050896,GO:0051049,GO:0051171,GO:0051173,GO:0051176,GO:0051179,GO:0051223,GO:0051234,GO:0051604,GO:0051701,GO:0051704,GO:0051716,GO:0051828,GO:0060341,GO:0062012,GO:0062013,GO:0065007,GO:0070201,GO:0070783,GO:0070887,GO:0071214,GO:0071241,GO:0071248,GO:0071285,GO:0071467,GO:0071704,GO:0071944,GO:0072330,GO:0072338,GO:0072339,GO:0090033,GO:0090087,GO:0097708,GO:0098588,GO:0098796,GO:0098805,GO:0104004,GO:1900180,GO:1900196,GO:1900198,GO:1900376,GO:1900378,GO:1900428,GO:1900430,GO:1901360,GO:1901362,GO:1901564,GO:1901566,GO:1901576,GO:1903827,GO:1904589	-	ko:K12200	ko04144,map04144	-	-	-	ko00000,ko00001,ko04131,ko04147	-	-	-	ALIX_LYPXL_bnd,BRO1
AWENTII_003998-T2	746128.CADAFUBP00006177	0	1142	KOG2220@1|root,KOG2220@2759|Eukaryota,38CYR@33154|Opisthokonta,3NUZ5@4751|Fungi,3QPCE@4890|Ascomycota,20EJZ@147545|Eurotiomycetes,3S4FT@5042|Eurotiales	4751|Fungi	U	pH signal transduction protein PalA	RIM20	GO:0000815,GO:0001403,GO:0005575,GO:0005622,GO:0005623,GO:0005634,GO:0005737,GO:0005768,GO:0005886,GO:0006082,GO:0006508,GO:0006790,GO:0006807,GO:0006810,GO:0008150,GO:0008152,GO:0009058,GO:0009268,GO:0009308,GO:0009405,GO:0009628,GO:0009653,GO:0009889,GO:0009891,GO:0009893,GO:0009987,GO:0010008,GO:0010035,GO:0010038,GO:0010226,GO:0010467,GO:0010565,GO:0010570,GO:0012505,GO:0016020,GO:0016053,GO:0016192,GO:0016485,GO:0016999,GO:0017000,GO:0017144,GO:0018130,GO:0019222,GO:0019538,GO:0019748,GO:0019752,GO:0030154,GO:0030435,GO:0030447,GO:0030653,GO:0030654,GO:0031090,GO:0031323,GO:0031325,GO:0031326,GO:0031328,GO:0031410,GO:0031982,GO:0032386,GO:0032502,GO:0032787,GO:0032879,GO:0032880,GO:0032991,GO:0033157,GO:0033238,GO:0033240,GO:0033244,GO:0033246,GO:0034248,GO:0034250,GO:0034641,GO:0036176,GO:0036177,GO:0036244,GO:0036267,GO:0036452,GO:0040007,GO:0040008,GO:0042221,GO:0042306,GO:0042316,GO:0042318,GO:0042762,GO:0043170,GO:0043226,GO:0043227,GO:0043229,GO:0043231,GO:0043436,GO:0043455,GO:0043603,GO:0043604,GO:0043934,GO:0044106,GO:0044182,GO:0044237,GO:0044238,GO:0044249,GO:0044271,GO:0044272,GO:0044281,GO:0044283,GO:0044403,GO:0044409,GO:0044419,GO:0044422,GO:0044424,GO:0044425,GO:0044433,GO:0044440,GO:0044444,GO:0044446,GO:0044464,GO:0044550,GO:0045927,GO:0046394,GO:0046483,GO:0046822,GO:0048518,GO:0048522,GO:0048646,GO:0048856,GO:0048869,GO:0050789,GO:0050794,GO:0050896,GO:0051049,GO:0051171,GO:0051173,GO:0051176,GO:0051179,GO:0051223,GO:0051234,GO:0051604,GO:0051701,GO:0051704,GO:0051716,GO:0051828,GO:0060341,GO:0062012,GO:0062013,GO:0065007,GO:0070201,GO:0070783,GO:0070887,GO:0071214,GO:0071241,GO:0071248,GO:0071285,GO:0071467,GO:0071704,GO:0071944,GO:0072330,GO:0072338,GO:0072339,GO:0090033,GO:0090087,GO:0097708,GO:0098588,GO:0098796,GO:0098805,GO:0104004,GO:1900180,GO:1900196,GO:1900198,GO:1900376,GO:1900378,GO:1900428,GO:1900430,GO:1901360,GO:1901362,GO:1901564,GO:1901566,GO:1901576,GO:1903827,GO:1904589	-	ko:K12200	ko04144,map04144	-	-	-	ko00000,ko00001,ko04131,ko04147	-	-	-	ALIX_LYPXL_bnd,BRO1
AWENTII_003999-T1	36630.CADNFIAP00009679	1.48e-23	102	29G60@1|root,2RPC3@2759|Eukaryota,38T2D@33154|Opisthokonta,3PUS6@4751|Fungi,3RE0P@4890|Ascomycota,20QGQ@147545|Eurotiomycetes,3SCND@5042|Eurotiales	4751|Fungi	S	Protein of unknown function (DUF3632)	-	-	-	-	-	-	-	-	-	-	-	-	DUF3632
AWENTII_004000-T1	1108849.XP_002565640.1	0	1075	28P7X@1|root,2QVV0@2759|Eukaryota,39U0P@33154|Opisthokonta,3NYMD@4751|Fungi,3QPK7@4890|Ascomycota,20EHK@147545|Eurotiomycetes,3S69W@5042|Eurotiales	4751|Fungi	K	Fungal specific transcription factor	-	-	4.2.1.10	ko:K03785	ko00400,ko01100,ko01110,ko01130,ko01230,map00400,map01100,map01110,map01130,map01230	M00022	R03084	RC00848	ko00000,ko00001,ko00002,ko01000	-	-	-	Fungal_trans,Zn_clus
AWENTII_004000-T2	1108849.XP_002565640.1	0	947	28P7X@1|root,2QVV0@2759|Eukaryota,39U0P@33154|Opisthokonta,3NYMD@4751|Fungi,3QPK7@4890|Ascomycota,20EHK@147545|Eurotiomycetes,3S69W@5042|Eurotiales	4751|Fungi	K	Fungal specific transcription factor	-	-	4.2.1.10	ko:K03785	ko00400,ko01100,ko01110,ko01130,ko01230,map00400,map01100,map01110,map01130,map01230	M00022	R03084	RC00848	ko00000,ko00001,ko00002,ko01000	-	-	-	Fungal_trans,Zn_clus
AWENTII_004001-T1	5059.CADAFLAP00001792	1.66e-80	271	COG0457@1|root,KOG1840@2759|Eukaryota,38CFM@33154|Opisthokonta,3NYQ3@4751|Fungi,3QJXH@4890|Ascomycota,20AHZ@147545|Eurotiomycetes,3SADM@5042|Eurotiales	4751|Fungi	Z	Encoded by	-	-	-	-	-	-	-	-	-	-	-	-	NB-ARC,PNP_UDP_1,TPR_10
AWENTII_004002-T1	746128.CADAFUBP00006181	0	1092	COG0169@1|root,KOG0692@2759|Eukaryota,38W2M@33154|Opisthokonta,3NUKQ@4751|Fungi,3QRVE@4890|Ascomycota,20CJF@147545|Eurotiomycetes,3S39N@5042|Eurotiales	4751|Fungi	E	Pentafunctional AROM polypeptide	-	-	4.2.1.10	ko:K03785	ko00400,ko01100,ko01110,ko01130,ko01230,map00400,map01100,map01110,map01130,map01230	M00022	R03084	RC00848	ko00000,ko00001,ko00002,ko01000	-	-	-	DHquinase_I
AWENTII_004003-T1	40384.G7X6G3	0	1739	2CMMH@1|root,2QQUM@2759|Eukaryota,39J98@33154|Opisthokonta,3NXDK@4751|Fungi,3QNGW@4890|Ascomycota,20D39@147545|Eurotiomycetes,3S6IB@5042|Eurotiales	4751|Fungi	S	dDENN domain protein	-	GO:0003674,GO:0005085,GO:0005088,GO:0005488,GO:0005515,GO:0006810,GO:0008150,GO:0008289,GO:0016192,GO:0017016,GO:0017112,GO:0017137,GO:0019899,GO:0019992,GO:0023052,GO:0031267,GO:0051020,GO:0051179,GO:0051234,GO:0065007,GO:0065009,GO:0098772	-	-	-	-	-	-	-	-	-	-	C1_2,DENN,dDENN,uDENN
AWENTII_004003-T2	40384.G7X6G3	0	1525	2CMMH@1|root,2QQUM@2759|Eukaryota,39J98@33154|Opisthokonta,3NXDK@4751|Fungi,3QNGW@4890|Ascomycota,20D39@147545|Eurotiomycetes,3S6IB@5042|Eurotiales	4751|Fungi	S	dDENN domain protein	-	GO:0003674,GO:0005085,GO:0005088,GO:0005488,GO:0005515,GO:0006810,GO:0008150,GO:0008289,GO:0016192,GO:0017016,GO:0017112,GO:0017137,GO:0019899,GO:0019992,GO:0023052,GO:0031267,GO:0051020,GO:0051179,GO:0051234,GO:0065007,GO:0065009,GO:0098772	-	-	-	-	-	-	-	-	-	-	C1_2,DENN,dDENN,uDENN
AWENTII_004004-T1	40384.G7X6G4	8.4e-204	568	KOG2625@1|root,KOG2625@2759|Eukaryota,38ER9@33154|Opisthokonta,3P1AA@4751|Fungi,3QSE4@4890|Ascomycota,20AI8@147545|Eurotiomycetes,3S6QS@5042|Eurotiales	4751|Fungi	S	DUF974 domain protein	-	-	-	ko:K20310	-	-	-	-	ko00000,ko04131	-	-	-	DUF974
AWENTII_004005-T1	5059.CADAFLAP00005081	4.41e-126	373	2AKTQ@1|root,2RZA9@2759|Eukaryota,39TKG@33154|Opisthokonta,3P08X@4751|Fungi,3QPZV@4890|Ascomycota,20BMR@147545|Eurotiomycetes,3S8SS@5042|Eurotiales	4751|Fungi	O	RING finger domain protein (Znf1)	-	-	-	-	-	-	-	-	-	-	-	-	SWIM,zf-RING_2
AWENTII_004006-T1	5062.CADAORAP00007854	2.87e-236	662	28P54@1|root,2QVRZ@2759|Eukaryota,39X98@33154|Opisthokonta,3P0M1@4751|Fungi,3QNW6@4890|Ascomycota,20F89@147545|Eurotiomycetes,3S705@5042|Eurotiales	4751|Fungi	S	CHL4 family chromosome segregation protein	CHL4	GO:0000003,GO:0000070,GO:0000075,GO:0000228,GO:0000278,GO:0000280,GO:0000775,GO:0000776,GO:0000777,GO:0000778,GO:0000779,GO:0000780,GO:0000793,GO:0000794,GO:0000819,GO:0000939,GO:0000940,GO:0000942,GO:0003674,GO:0005198,GO:0005575,GO:0005622,GO:0005623,GO:0005634,GO:0005694,GO:0006325,GO:0006996,GO:0007049,GO:0007059,GO:0007062,GO:0007064,GO:0007088,GO:0007093,GO:0007094,GO:0007135,GO:0007346,GO:0008104,GO:0008150,GO:0009987,GO:0010564,GO:0010639,GO:0010948,GO:0010965,GO:0016043,GO:0022402,GO:0022414,GO:0022607,GO:0030071,GO:0031511,GO:0031577,GO:0031974,GO:0031981,GO:0032991,GO:0033036,GO:0033043,GO:0033044,GO:0033045,GO:0033046,GO:0033047,GO:0033048,GO:0033365,GO:0034085,GO:0034086,GO:0034087,GO:0034089,GO:0034090,GO:0034502,GO:0034508,GO:0034613,GO:0034622,GO:0043226,GO:0043227,GO:0043228,GO:0043229,GO:0043231,GO:0043232,GO:0043233,GO:0043933,GO:0044085,GO:0044422,GO:0044424,GO:0044427,GO:0044428,GO:0044446,GO:0044454,GO:0044464,GO:0045132,GO:0045144,GO:0045786,GO:0045839,GO:0045841,GO:0045930,GO:0048285,GO:0048519,GO:0048523,GO:0050789,GO:0050794,GO:0051128,GO:0051129,GO:0051177,GO:0051179,GO:0051276,GO:0051321,GO:0051382,GO:0051383,GO:0051641,GO:0051726,GO:0051783,GO:0051784,GO:0051983,GO:0051985,GO:0061641,GO:0061983,GO:0065003,GO:0065004,GO:0065007,GO:0070013,GO:0070192,GO:0070727,GO:0070925,GO:0071173,GO:0071174,GO:0071459,GO:0071824,GO:0071840,GO:0098687,GO:0098813,GO:0140013,GO:0140014,GO:1901987,GO:1901988,GO:1901990,GO:1901991,GO:1902099,GO:1902100,GO:1903046,GO:1903047,GO:1905818,GO:1905819,GO:2000816,GO:2001251	-	ko:K11551	-	-	-	-	ko00000,ko03036	-	-	-	CENP-N
AWENTII_004007-T1	746128.CADAFUBP00006187	1.08e-112	335	2E0J9@1|root,2S7ZI@2759|Eukaryota,3A8FR@33154|Opisthokonta,3P6XY@4751|Fungi,3QUFI@4890|Ascomycota,20H21@147545|Eurotiomycetes,3S5KR@5042|Eurotiales	4751|Fungi	K	BZIP transcription factor (MetR)	-	GO:0000976,GO:0000977,GO:0000978,GO:0000981,GO:0000982,GO:0000987,GO:0001012,GO:0001067,GO:0003674,GO:0003676,GO:0003677,GO:0003690,GO:0003700,GO:0005488,GO:0005575,GO:0005622,GO:0005623,GO:0005634,GO:0006355,GO:0006357,GO:0008150,GO:0009889,GO:0010468,GO:0010556,GO:0019219,GO:0019222,GO:0031323,GO:0031326,GO:0043226,GO:0043227,GO:0043229,GO:0043231,GO:0043565,GO:0044212,GO:0044424,GO:0044464,GO:0050789,GO:0050794,GO:0051171,GO:0051252,GO:0060255,GO:0065007,GO:0080090,GO:0097159,GO:0140110,GO:1901363,GO:1903506,GO:1990837,GO:2000112,GO:2001141	-	-	-	-	-	-	-	-	-	-	bZIP_2
AWENTII_004008-T1	5057.CADACLAP00004841	7.45e-87	275	2CYQW@1|root,2S5S2@2759|Eukaryota,3A5N6@33154|Opisthokonta,3P35Z@4751|Fungi,3QUIS@4890|Ascomycota,20HCJ@147545|Eurotiomycetes,3S8R3@5042|Eurotiales	4751|Fungi	-	-	-	-	-	-	-	-	-	-	-	-	-	-	Methyltransf_23
AWENTII_004009-T1	36651.K9G1D2	0	2145	COG1131@1|root,KOG0065@2759|Eukaryota,3AIXA@33154|Opisthokonta,3PAY1@4751|Fungi,3R28G@4890|Ascomycota,20K91@147545|Eurotiomycetes,3S389@5042|Eurotiales	4751|Fungi	Q	Belongs to the ABC transporter superfamily. ABCG family. PDR (TC 3.A.1.205) subfamily	-	-	-	-	-	-	-	-	-	-	-	-	ABC2_membrane,ABC_tran,ABC_trans_N,PDR_CDR
AWENTII_004010-T1	5057.CADACLAP00004329	1.11e-199	567	2CXQI@1|root,2RZ2M@2759|Eukaryota,38HKF@33154|Opisthokonta,3NYS5@4751|Fungi,3QQ01@4890|Ascomycota,20CZ3@147545|Eurotiomycetes,3S5CK@5042|Eurotiales	4751|Fungi	S	Flavin containing amine oxidoreductase	-	-	-	-	-	-	-	-	-	-	-	-	Amino_oxidase,NAD_binding_8
AWENTII_004011-T1	5059.CADAFLAP00005076	1.99e-187	535	2E912@1|root,2SFF8@2759|Eukaryota,39IY7@33154|Opisthokonta,3NYKY@4751|Fungi,3QPYN@4890|Ascomycota,20AK9@147545|Eurotiomycetes,3S5MN@5042|Eurotiales	4751|Fungi	-	-	-	-	-	-	-	-	-	-	-	-	-	-	-
AWENTII_004012-T1	5062.CADAORAP00007849	0	925	COG0323@1|root,KOG1977@2759|Eukaryota,KOG1978@2759|Eukaryota,38GTC@33154|Opisthokonta,3NZFP@4751|Fungi,3QS8R@4890|Ascomycota,20CCR@147545|Eurotiomycetes,3S3ND@5042|Eurotiales	4751|Fungi	L	DNA mismatch repair protein (Mlh3)	MLH3	GO:0000003,GO:0000228,GO:0000280,GO:0000710,GO:0000793,GO:0000794,GO:0000795,GO:0003674,GO:0003676,GO:0003677,GO:0003697,GO:0003824,GO:0005488,GO:0005575,GO:0005622,GO:0005623,GO:0005634,GO:0005694,GO:0005712,GO:0006139,GO:0006259,GO:0006281,GO:0006298,GO:0006310,GO:0006725,GO:0006807,GO:0006950,GO:0006974,GO:0006996,GO:0007049,GO:0007127,GO:0007131,GO:0008150,GO:0008152,GO:0009987,GO:0016043,GO:0016462,GO:0016787,GO:0016817,GO:0016818,GO:0016887,GO:0017111,GO:0022402,GO:0022414,GO:0031974,GO:0031981,GO:0032300,GO:0032991,GO:0033554,GO:0034641,GO:0035825,GO:0043170,GO:0043226,GO:0043227,GO:0043228,GO:0043229,GO:0043231,GO:0043232,GO:0043233,GO:0044237,GO:0044238,GO:0044260,GO:0044422,GO:0044424,GO:0044427,GO:0044428,GO:0044446,GO:0044454,GO:0044464,GO:0046483,GO:0048285,GO:0050896,GO:0051321,GO:0051716,GO:0061982,GO:0070013,GO:0071704,GO:0071840,GO:0090304,GO:0097159,GO:0097587,GO:0099086,GO:0140013,GO:1901360,GO:1901363,GO:1903046,GO:1990391	-	ko:K08739	ko03430,map03430	-	-	-	ko00000,ko00001,ko03400	-	-	-	DNA_mis_repair,HATPase_c_3,MutL_C
AWENTII_004013-T1	5061.CADANGAP00003708	0	1439	KOG3417@1|root,KOG3417@2759|Eukaryota,38Z29@33154|Opisthokonta,3NVMK@4751|Fungi,3QN80@4890|Ascomycota,20FFH@147545|Eurotiomycetes,3S3GN@5042|Eurotiales	4751|Fungi	T	Ras guanine-nucleotide exchange protein	BUD5	GO:0000003,GO:0000131,GO:0000278,GO:0000281,GO:0000282,GO:0000910,GO:0003674,GO:0005085,GO:0005088,GO:0005488,GO:0005515,GO:0005575,GO:0005622,GO:0005623,GO:0005933,GO:0005935,GO:0007049,GO:0007114,GO:0007120,GO:0007121,GO:0007163,GO:0008150,GO:0009987,GO:0017016,GO:0019899,GO:0019954,GO:0022402,GO:0030010,GO:0030427,GO:0031267,GO:0032505,GO:0044424,GO:0044464,GO:0051020,GO:0051301,GO:0061640,GO:0065007,GO:0065009,GO:0098772,GO:1903047	-	ko:K03099	ko01521,ko01522,ko04010,ko04012,ko04013,ko04014,ko04062,ko04068,ko04072,ko04150,ko04151,ko04320,ko04510,ko04540,ko04630,ko04650,ko04660,ko04662,ko04664,ko04714,ko04722,ko04810,ko04910,ko04912,ko04915,ko04917,ko04926,ko05034,ko05160,ko05165,ko05200,ko05205,ko05206,ko05210,ko05211,ko05213,ko05214,ko05215,ko05220,ko05221,ko05223,ko05224,ko05225,ko05226,ko05231,map01521,map01522,map04010,map04012,map04013,map04014,map04062,map04068,map04072,map04150,map04151,map04320,map04510,map04540,map04630,map04650,map04660,map04662,map04664,map04714,map04722,map04810,map04910,map04912,map04915,map04917,map04926,map05034,map05160,map05165,map05200,map05205,map05206,map05210,map05211,map05213,map05214,map05215,map05220,map05221,map05223,map05224,map05225,map05226,map05231	-	-	-	ko00000,ko00001	-	-	-	RasGEF,RasGEF_N,SH3_1,SH3_2,SH3_9
AWENTII_004014-T1	5057.CADACLAP00004824	1.9e-83	274	KOG3417@1|root,KOG3417@2759|Eukaryota,38Z29@33154|Opisthokonta,3NVMK@4751|Fungi,3QN80@4890|Ascomycota,20FFH@147545|Eurotiomycetes,3S3GN@5042|Eurotiales	4751|Fungi	T	Ras guanine-nucleotide exchange protein	BUD5	GO:0000003,GO:0000131,GO:0000278,GO:0000281,GO:0000282,GO:0000910,GO:0003674,GO:0005085,GO:0005088,GO:0005488,GO:0005515,GO:0005575,GO:0005622,GO:0005623,GO:0005933,GO:0005935,GO:0007049,GO:0007114,GO:0007120,GO:0007121,GO:0007163,GO:0008150,GO:0009987,GO:0017016,GO:0019899,GO:0019954,GO:0022402,GO:0030010,GO:0030427,GO:0031267,GO:0032505,GO:0044424,GO:0044464,GO:0051020,GO:0051301,GO:0061640,GO:0065007,GO:0065009,GO:0098772,GO:1903047	-	ko:K03099	ko01521,ko01522,ko04010,ko04012,ko04013,ko04014,ko04062,ko04068,ko04072,ko04150,ko04151,ko04320,ko04510,ko04540,ko04630,ko04650,ko04660,ko04662,ko04664,ko04714,ko04722,ko04810,ko04910,ko04912,ko04915,ko04917,ko04926,ko05034,ko05160,ko05165,ko05200,ko05205,ko05206,ko05210,ko05211,ko05213,ko05214,ko05215,ko05220,ko05221,ko05223,ko05224,ko05225,ko05226,ko05231,map01521,map01522,map04010,map04012,map04013,map04014,map04062,map04068,map04072,map04150,map04151,map04320,map04510,map04540,map04630,map04650,map04660,map04662,map04664,map04714,map04722,map04810,map04910,map04912,map04915,map04917,map04926,map05034,map05160,map05165,map05200,map05205,map05206,map05210,map05211,map05213,map05214,map05215,map05220,map05221,map05223,map05224,map05225,map05226,map05231	-	-	-	ko00000,ko00001	-	-	-	RasGEF,RasGEF_N,SH3_1,SH3_2,SH3_9
AWENTII_004015-T1	746128.CADAFUBP00006194	0	1533	28USC@1|root,2R1HB@2759|Eukaryota,39EUE@33154|Opisthokonta,3NYHQ@4751|Fungi,3QP5G@4890|Ascomycota,20ANT@147545|Eurotiomycetes,3S74K@5042|Eurotiales	4751|Fungi	K	Component of the Mediator complex, a coactivator involved in the regulated transcription of nearly all RNA polymerase II-dependent genes. Mediator functions as a bridge to convey information from gene-specific regulatory proteins to the basal RNA polymerase II transcription machinery. Mediator is recruited to promoters by direct interactions with regulatory proteins and serves as a scaffold for the assembly of a functional preinitiation complex with RNA polymerase II and the general transcription factors (By similarity)	NUT1	GO:0005575,GO:0005622,GO:0005623,GO:0005634,GO:0005654,GO:0005737,GO:0005739,GO:0006139,GO:0006351,GO:0006355,GO:0006357,GO:0006366,GO:0006725,GO:0006807,GO:0008150,GO:0008152,GO:0009058,GO:0009059,GO:0009889,GO:0009987,GO:0010467,GO:0010468,GO:0010556,GO:0016070,GO:0016592,GO:0018130,GO:0019219,GO:0019222,GO:0019438,GO:0031323,GO:0031326,GO:0031974,GO:0031981,GO:0032774,GO:0032991,GO:0034641,GO:0034645,GO:0034654,GO:0043170,GO:0043226,GO:0043227,GO:0043229,GO:0043231,GO:0043233,GO:0044237,GO:0044238,GO:0044249,GO:0044260,GO:0044271,GO:0044422,GO:0044424,GO:0044428,GO:0044444,GO:0044446,GO:0044451,GO:0044464,GO:0046483,GO:0050789,GO:0050794,GO:0051171,GO:0051252,GO:0060255,GO:0065007,GO:0070013,GO:0071704,GO:0080090,GO:0090304,GO:0097659,GO:1901360,GO:1901362,GO:1901576,GO:1903506,GO:2000112,GO:2001141	-	ko:K15147	-	-	-	-	ko00000,ko03021	-	-	-	Med5
AWENTII_004016-T1	264951.V5GC32	9.36e-19	89	2E8SC@1|root,2SF7G@2759|Eukaryota,3A2BV@33154|Opisthokonta,3P3A8@4751|Fungi,3QXZ7@4890|Ascomycota,20I3H@147545|Eurotiomycetes,3S9Y5@5042|Eurotiales	4751|Fungi	-	-	-	-	-	-	-	-	-	-	-	-	-	-	RNase_H
AWENTII_004017-T1	33188.XP_002542622.1	1.77e-45	154	2ETDH@1|root,2SVRN@2759|Eukaryota,3ACWT@33154|Opisthokonta,3P992@4751|Fungi,3QYDM@4890|Ascomycota,20H9P@147545|Eurotiomycetes,3B3C2@33183|Onygenales	4751|Fungi	-	-	-	-	-	-	-	-	-	-	-	-	-	-	-
AWENTII_004018-T1	1108849.XP_002558747.1	1.71e-08	60.8	2D7DV@1|root,2T5NH@2759|Eukaryota,38ZJT@33154|Opisthokonta,3PZ66@4751|Fungi,3RIAY@4890|Ascomycota,20PD4@147545|Eurotiomycetes,3SDTR@5042|Eurotiales	1108849.XP_002558747.1|-	-	-	-	-	-	-	-	-	-	-	-	-	-	-	-
AWENTII_004019-T1	5061.CADANGAP00003713	7.11e-121	354	2BXH4@1|root,2S2F8@2759|Eukaryota,3A23Z@33154|Opisthokonta,3P25U@4751|Fungi,3QTIM@4890|Ascomycota,20B0I@147545|Eurotiomycetes,3S3VU@5042|Eurotiales	4751|Fungi	-	-	-	-	-	-	-	-	-	-	-	-	-	-	-
AWENTII_004020-T1	5061.CADANGAP00003719	6.18e-289	794	COG0334@1|root,KOG2250@2759|Eukaryota,38GEK@33154|Opisthokonta,3NVMC@4751|Fungi,3QKVX@4890|Ascomycota,20DFP@147545|Eurotiomycetes,3S3D8@5042|Eurotiales	4751|Fungi	E	Belongs to the Glu Leu Phe Val dehydrogenases family	GDH3	GO:0001505,GO:0003674,GO:0003824,GO:0004353,GO:0004354,GO:0005575,GO:0005576,GO:0005622,GO:0005623,GO:0005634,GO:0005737,GO:0005739,GO:0005829,GO:0006082,GO:0006520,GO:0006536,GO:0006537,GO:0006541,GO:0006807,GO:0008150,GO:0008152,GO:0008652,GO:0009058,GO:0009064,GO:0009084,GO:0009987,GO:0010033,GO:0016053,GO:0016491,GO:0016638,GO:0016639,GO:0017144,GO:0019676,GO:0019740,GO:0019752,GO:0030447,GO:0033993,GO:0036267,GO:0040007,GO:0042133,GO:0042221,GO:0043226,GO:0043227,GO:0043229,GO:0043231,GO:0043436,GO:0043648,GO:0043650,GO:0044182,GO:0044237,GO:0044238,GO:0044249,GO:0044281,GO:0044283,GO:0044424,GO:0044444,GO:0044464,GO:0046394,GO:0046677,GO:0050896,GO:0051716,GO:0055114,GO:0065007,GO:0065008,GO:0070783,GO:0070887,GO:0071236,GO:0071310,GO:0071396,GO:0071704,GO:0097054,GO:0097305,GO:0097306,GO:0097307,GO:0097308,GO:1901564,GO:1901566,GO:1901576,GO:1901605,GO:1901607,GO:1901700,GO:1901701	1.4.1.4	ko:K00262	ko00220,ko00250,ko00910,ko01100,map00220,map00250,map00910,map01100	-	R00248	RC00006,RC02799	ko00000,ko00001,ko01000	-	-	-	ELFV_dehydrog,ELFV_dehydrog_N
AWENTII_004021-T1	36630.CADNFIAP00009977	0	1286	COG0738@1|root,2QT45@2759|Eukaryota,39RCM@33154|Opisthokonta,3P053@4751|Fungi,3QN41@4890|Ascomycota,20CXA@147545|Eurotiomycetes,3S7I7@5042|Eurotiales	4751|Fungi	G	Encoded by	-	-	-	-	-	-	-	-	-	-	-	-	MFS_1
AWENTII_004022-T1	140110.NechaP75744	1.92e-29	114	2E3QM@1|root,2SRN7@2759|Eukaryota,3AP7C@33154|Opisthokonta,3PF68@4751|Fungi,3RG9A@4890|Ascomycota,21MAQ@147550|Sordariomycetes,3TRQG@5125|Hypocreales,1FYA1@110618|Nectriaceae	4751|Fungi	-	-	-	-	-	-	-	-	-	-	-	-	-	-	MARVEL
AWENTII_004023-T1	746128.CADAFUBP00006198	1.96e-279	783	KOG3770@1|root,KOG3770@2759|Eukaryota,38DAR@33154|Opisthokonta,3NWV9@4751|Fungi,3QQTC@4890|Ascomycota,20AVG@147545|Eurotiomycetes,3S78H@5042|Eurotiales	4751|Fungi	I	Converts sphingomyelin to ceramide	-	-	3.1.4.12	ko:K12350	ko00600,ko01100,ko04071,ko04142,ko04217,map00600,map01100,map04071,map04142,map04217	-	R02541	RC00017,RC00425	ko00000,ko00001,ko01000	-	-	-	Metallophos
AWENTII_004024-T1	36630.CADNFIAP00007533	1.63e-127	382	2D2B4@1|root,2SM7V@2759|Eukaryota,39UIH@33154|Opisthokonta,3NZMD@4751|Fungi,3QTQR@4890|Ascomycota,20JWV@147545|Eurotiomycetes,3SCNM@5042|Eurotiales	4751|Fungi	S	CCCH zinc finger DNA binding protein	-	-	-	-	-	-	-	-	-	-	-	-	zf-CCCH
AWENTII_004025-T1	33178.CADATEAP00004777	7.32e-67	217	2BWW6@1|root,2S2E4@2759|Eukaryota,3A6M5@33154|Opisthokonta,3P58T@4751|Fungi,3QVKB@4890|Ascomycota,20IJA@147545|Eurotiomycetes,3SENX@5042|Eurotiales	4751|Fungi	S	Allergen Asp	-	-	-	-	-	-	-	-	-	-	-	-	DPBB_1
AWENTII_004026-T1	36630.CADNFIAP00002535	1e-130	393	COG0775@1|root,2QQ8X@2759|Eukaryota,39R7Y@33154|Opisthokonta,3PA9W@4751|Fungi,3R2F9@4890|Ascomycota,20Q7E@147545|Eurotiomycetes,3SB6I@5042|Eurotiales	4751|Fungi	F	Phosphorylase superfamily	-	-	-	-	-	-	-	-	-	-	-	-	PNP_UDP_1
AWENTII_004027-T1	140110.NechaP43345	7.11e-248	694	KOG0254@1|root,KOG0254@2759|Eukaryota,39TRD@33154|Opisthokonta,3NW53@4751|Fungi,3QQ1Q@4890|Ascomycota,21928@147550|Sordariomycetes,3TWFX@5125|Hypocreales,1FT8W@110618|Nectriaceae	4751|Fungi	P	Belongs to the major facilitator superfamily. Sugar transporter (TC 2.A.1.1) family	-	-	-	-	-	-	-	-	-	-	-	-	Sugar_tr
AWENTII_004028-T1	746128.CADAFUBP00006202	0	1578	COG0209@1|root,KOG1112@2759|Eukaryota,38B81@33154|Opisthokonta,3NWE4@4751|Fungi,3QKVZ@4890|Ascomycota,20C8S@147545|Eurotiomycetes,3S2QC@5042|Eurotiales	4751|Fungi	F	Provides the precursors necessary for DNA synthesis. Catalyzes the biosynthesis of deoxyribonucleotides from the corresponding ribonucleotides	RNR1	GO:0000166,GO:0003674,GO:0003824,GO:0004550,GO:0004748,GO:0005488,GO:0005524,GO:0005575,GO:0005622,GO:0005623,GO:0005634,GO:0005737,GO:0005739,GO:0005829,GO:0005971,GO:0006139,GO:0006165,GO:0006213,GO:0006220,GO:0006221,GO:0006235,GO:0006240,GO:0006725,GO:0006753,GO:0006793,GO:0006796,GO:0006807,GO:0008144,GO:0008150,GO:0008152,GO:0009058,GO:0009116,GO:0009117,GO:0009119,GO:0009132,GO:0009133,GO:0009138,GO:0009139,GO:0009141,GO:0009142,GO:0009147,GO:0009148,GO:0009165,GO:0009185,GO:0009186,GO:0009189,GO:0009193,GO:0009196,GO:0009197,GO:0009200,GO:0009202,GO:0009211,GO:0009212,GO:0009218,GO:0009219,GO:0009221,GO:0009259,GO:0009262,GO:0009263,GO:0009265,GO:0009394,GO:0009987,GO:0016301,GO:0016310,GO:0016491,GO:0016725,GO:0016728,GO:0016740,GO:0016772,GO:0016776,GO:0017076,GO:0018130,GO:0019205,GO:0019438,GO:0019637,GO:0019692,GO:0019693,GO:0030554,GO:0032553,GO:0032555,GO:0032559,GO:0032991,GO:0034641,GO:0034654,GO:0035639,GO:0036094,GO:0043167,GO:0043168,GO:0043226,GO:0043227,GO:0043229,GO:0043231,GO:0044237,GO:0044238,GO:0044249,GO:0044271,GO:0044281,GO:0044424,GO:0044444,GO:0044445,GO:0044464,GO:0046062,GO:0046075,GO:0046131,GO:0046385,GO:0046483,GO:0046704,GO:0046939,GO:0051063,GO:0055086,GO:0055114,GO:0061731,GO:0071704,GO:0072527,GO:0072528,GO:0090407,GO:0097159,GO:0097367,GO:1901135,GO:1901137,GO:1901265,GO:1901293,GO:1901360,GO:1901362,GO:1901363,GO:1901564,GO:1901566,GO:1901576,GO:1901657,GO:1902494,GO:1990204	1.17.4.1	ko:K10807	ko00230,ko00240,ko00480,ko00983,ko01100,map00230,map00240,map00480,map00983,map01100	M00053	R02017,R02019,R02024,R08363,R08364,R11893	RC00613,RC01003	ko00000,ko00001,ko00002,ko01000,ko03400	-	-	-	ATP-cone,Ribonuc_red_lgC,Ribonuc_red_lgN
AWENTII_004029-T1	5057.CADACLAP00004946	2.36e-28	112	2BRRU@1|root,2S1X2@2759|Eukaryota,3A9X4@33154|Opisthokonta,3P9BN@4751|Fungi,3QZT7@4890|Ascomycota,20IYZ@147545|Eurotiomycetes,3S9HM@5042|Eurotiales	4751|Fungi	S	GPI anchored cell wall protein	-	-	-	-	-	-	-	-	-	-	-	-	-
AWENTII_004030-T1	36630.CADNFIAP00010075	2.76e-127	366	COG1072@1|root,KOG2702@2759|Eukaryota,3A3HI@33154|Opisthokonta,3P476@4751|Fungi,3QQKQ@4890|Ascomycota,20FNN@147545|Eurotiomycetes,3S398@5042|Eurotiales	4751|Fungi	FH	Kinase-related protein	-	GO:0003674,GO:0003824,GO:0004849,GO:0006139,GO:0006206,GO:0006213,GO:0006220,GO:0006221,GO:0006222,GO:0006725,GO:0006753,GO:0006793,GO:0006796,GO:0006807,GO:0008150,GO:0008152,GO:0008655,GO:0009058,GO:0009112,GO:0009116,GO:0009117,GO:0009119,GO:0009123,GO:0009124,GO:0009129,GO:0009130,GO:0009156,GO:0009161,GO:0009163,GO:0009165,GO:0009173,GO:0009174,GO:0009218,GO:0009220,GO:0009259,GO:0009260,GO:0009987,GO:0016301,GO:0016310,GO:0016740,GO:0016772,GO:0018130,GO:0019205,GO:0019206,GO:0019438,GO:0019637,GO:0019693,GO:0034404,GO:0034641,GO:0034654,GO:0042455,GO:0043094,GO:0043097,GO:0043174,GO:0044237,GO:0044238,GO:0044249,GO:0044271,GO:0044281,GO:0044283,GO:0046049,GO:0046131,GO:0046132,GO:0046134,GO:0046390,GO:0046483,GO:0055086,GO:0071704,GO:0072527,GO:0072528,GO:0090407,GO:1901135,GO:1901137,GO:1901293,GO:1901360,GO:1901362,GO:1901564,GO:1901566,GO:1901576,GO:1901657,GO:1901659	-	-	-	-	-	-	-	-	-	-	PRK
AWENTII_004031-T1	40384.G7X6I2	5.73e-158	460	2EKCW@1|root,2SQAM@2759|Eukaryota,3AA0P@33154|Opisthokonta,3P7GV@4751|Fungi,3QY4A@4890|Ascomycota,20H4D@147545|Eurotiomycetes,3S8SN@5042|Eurotiales	4751|Fungi	-	-	-	-	-	-	-	-	-	-	-	-	-	-	-
AWENTII_004032-T1	5057.CADACLAP00004775	3.48e-225	629	COG0285@1|root,KOG2525@2759|Eukaryota,39R8D@33154|Opisthokonta,3NU4B@4751|Fungi,3QN11@4890|Ascomycota,20DWW@147545|Eurotiomycetes,3S68V@5042|Eurotiales	4751|Fungi	H	Belongs to the folylpolyglutamate synthase family	FOL3	GO:0003674,GO:0003824,GO:0004326,GO:0005575,GO:0005622,GO:0005623,GO:0005737,GO:0005739,GO:0006082,GO:0006520,GO:0006536,GO:0006575,GO:0006725,GO:0006732,GO:0006760,GO:0006761,GO:0006807,GO:0008150,GO:0008152,GO:0008841,GO:0009058,GO:0009064,GO:0009108,GO:0009396,GO:0009987,GO:0016053,GO:0016874,GO:0016879,GO:0016881,GO:0018130,GO:0019438,GO:0019752,GO:0034641,GO:0042398,GO:0042558,GO:0042559,GO:0043226,GO:0043227,GO:0043229,GO:0043231,GO:0043436,GO:0043603,GO:0043604,GO:0043648,GO:0043650,GO:0044237,GO:0044238,GO:0044249,GO:0044271,GO:0044281,GO:0044283,GO:0044424,GO:0044444,GO:0044464,GO:0046394,GO:0046452,GO:0046483,GO:0046900,GO:0046901,GO:0051186,GO:0051188,GO:0071704,GO:1901360,GO:1901362,GO:1901564,GO:1901566,GO:1901576,GO:1901605	6.3.2.12	ko:K20457	ko00790,ko01100,map00790,map01100	M00126	R02237	RC00064,RC00162	ko00000,ko00001,ko00002,ko01000	-	-	-	Mur_ligase_M
AWENTII_004033-T1	33178.CADATEAP00004770	0	2148	KOG0198@1|root,KOG0198@2759|Eukaryota,38DCY@33154|Opisthokonta,3NU2U@4751|Fungi,3QQFP@4890|Ascomycota,20B8A@147545|Eurotiomycetes,3S80S@5042|Eurotiales	4751|Fungi	T	Serine-threonine kinase SepH	CDC15	GO:0000003,GO:0000212,GO:0000226,GO:0000278,GO:0000281,GO:0000910,GO:0000912,GO:0000915,GO:0001932,GO:0001934,GO:0003674,GO:0003824,GO:0004672,GO:0004674,GO:0005575,GO:0005622,GO:0005623,GO:0005737,GO:0005815,GO:0005816,GO:0005829,GO:0005856,GO:0005933,GO:0005935,GO:0006464,GO:0006468,GO:0006793,GO:0006796,GO:0006807,GO:0006950,GO:0006996,GO:0007010,GO:0007017,GO:0007049,GO:0007051,GO:0007088,GO:0007096,GO:0007154,GO:0007165,GO:0007264,GO:0007265,GO:0007346,GO:0008150,GO:0008152,GO:0009893,GO:0009987,GO:0010562,GO:0010564,GO:0010604,GO:0010941,GO:0010973,GO:0015630,GO:0016043,GO:0016301,GO:0016310,GO:0016740,GO:0016772,GO:0016773,GO:0019220,GO:0019222,GO:0019538,GO:0022402,GO:0022411,GO:0022414,GO:0022607,GO:0023014,GO:0023052,GO:0030029,GO:0030036,GO:0030427,GO:0030865,GO:0030866,GO:0031028,GO:0031032,GO:0031098,GO:0031323,GO:0031325,GO:0031399,GO:0031401,GO:0031991,GO:0032147,GO:0032268,GO:0032270,GO:0032465,GO:0032467,GO:0032506,GO:0032879,GO:0032880,GO:0032954,GO:0032955,GO:0032956,GO:0032970,GO:0033043,GO:0033554,GO:0033674,GO:0035556,GO:0036211,GO:0042325,GO:0042327,GO:0042981,GO:0043067,GO:0043085,GO:0043170,GO:0043226,GO:0043228,GO:0043229,GO:0043232,GO:0043412,GO:0043549,GO:0044085,GO:0044087,GO:0044089,GO:0044093,GO:0044237,GO:0044238,GO:0044260,GO:0044267,GO:0044422,GO:0044424,GO:0044430,GO:0044444,GO:0044446,GO:0044464,GO:0044732,GO:0044837,GO:0045787,GO:0045859,GO:0045860,GO:0045931,GO:0045937,GO:0048518,GO:0048522,GO:0050789,GO:0050790,GO:0050794,GO:0050896,GO:0051128,GO:0051130,GO:0051171,GO:0051173,GO:0051174,GO:0051229,GO:0051230,GO:0051246,GO:0051247,GO:0051301,GO:0051302,GO:0051321,GO:0051338,GO:0051347,GO:0051493,GO:0051716,GO:0051726,GO:0051781,GO:0051783,GO:0060255,GO:0060341,GO:0061640,GO:0065007,GO:0065009,GO:0071704,GO:0071840,GO:0071958,GO:0080090,GO:0090068,GO:0110020,GO:0140096,GO:1901564,GO:1901891,GO:1901893,GO:1901987,GO:1901990,GO:1902363,GO:1902412,GO:1902542,GO:1903008,GO:1903046,GO:1903047,GO:1903436,GO:1903438,GO:1903490,GO:1903827	2.7.11.1	ko:K06683	ko04111,ko04113,ko04392,map04111,map04113,map04392	-	-	-	ko00000,ko00001,ko01000	-	-	-	C1_1,CH,Pkinase
AWENTII_004034-T1	40384.G7X6I5	0	924	COG0661@1|root,KOG1235@2759|Eukaryota,38DDN@33154|Opisthokonta,3NVI9@4751|Fungi,3QKS4@4890|Ascomycota,20DIG@147545|Eurotiomycetes,3S5AQ@5042|Eurotiales	4751|Fungi	S	Ubiquinone biosynthesis protein	-	GO:0003674,GO:0003824,GO:0005575,GO:0005622,GO:0005623,GO:0005737,GO:0005739,GO:0005740,GO:0005743,GO:0006793,GO:0006796,GO:0006996,GO:0007005,GO:0008150,GO:0008152,GO:0009987,GO:0016020,GO:0016021,GO:0016043,GO:0016301,GO:0016310,GO:0016740,GO:0016772,GO:0019866,GO:0031090,GO:0031224,GO:0031300,GO:0031301,GO:0031966,GO:0031967,GO:0031975,GO:0032592,GO:0042592,GO:0043226,GO:0043227,GO:0043229,GO:0043231,GO:0044237,GO:0044422,GO:0044424,GO:0044425,GO:0044429,GO:0044444,GO:0044446,GO:0044455,GO:0044464,GO:0048878,GO:0050801,GO:0055081,GO:0055088,GO:0055091,GO:0065007,GO:0065008,GO:0071840,GO:0098573	-	ko:K08869	-	-	-	-	ko00000,ko01001	-	-	-	ABC1
AWENTII_004035-T1	5061.CADANGAP00003737	9.13e-92	273	COG0822@1|root,KOG3361@2759|Eukaryota,3A1JG@33154|Opisthokonta,3P2QP@4751|Fungi,3QP5N@4890|Ascomycota,20GQC@147545|Eurotiomycetes,3S8XU@5042|Eurotiales	4751|Fungi	C	Scaffold protein for the de novo synthesis of iron- sulfur (Fe-S) clusters within mitochondria, which is required for maturation of both mitochondrial and cytoplasmic 2Fe-2S and 4Fe-4S proteins	ISU1	GO:0002097,GO:0002098,GO:0003674,GO:0003824,GO:0005488,GO:0005506,GO:0005575,GO:0005622,GO:0005623,GO:0005737,GO:0005739,GO:0005759,GO:0006139,GO:0006396,GO:0006399,GO:0006400,GO:0006725,GO:0006790,GO:0006807,GO:0006873,GO:0006875,GO:0006879,GO:0008033,GO:0008150,GO:0008152,GO:0008198,GO:0009451,GO:0009987,GO:0010467,GO:0016043,GO:0016070,GO:0016226,GO:0016740,GO:0016782,GO:0019538,GO:0019725,GO:0022607,GO:0030003,GO:0031163,GO:0031974,GO:0034470,GO:0034641,GO:0034660,GO:0036455,GO:0042592,GO:0043167,GO:0043169,GO:0043170,GO:0043226,GO:0043227,GO:0043229,GO:0043231,GO:0043233,GO:0043412,GO:0044085,GO:0044237,GO:0044238,GO:0044422,GO:0044424,GO:0044429,GO:0044444,GO:0044446,GO:0044464,GO:0044571,GO:0046483,GO:0046872,GO:0046914,GO:0046916,GO:0048037,GO:0048878,GO:0050801,GO:0051186,GO:0051536,GO:0051537,GO:0051539,GO:0051540,GO:0051604,GO:0055065,GO:0055072,GO:0055076,GO:0055080,GO:0055082,GO:0065007,GO:0065008,GO:0070013,GO:0071704,GO:0071840,GO:0090304,GO:0097428,GO:0098771,GO:1901360,GO:1901564	-	ko:K22068	-	-	-	-	ko00000,ko03029	-	-	-	NifU_N
AWENTII_004036-T1	69781.S7ZLH3	3.46e-18	78.6	2CK9V@1|root,2TD31@2759|Eukaryota,38N7E@33154|Opisthokonta,3PQ41@4751|Fungi,3R9HY@4890|Ascomycota,20JBB@147545|Eurotiomycetes,3S9XM@5042|Eurotiales	4751|Fungi	-	-	-	-	-	-	-	-	-	-	-	-	-	-	-
AWENTII_004037-T1	5062.CADAORAP00007829	2.8e-243	674	KOG0764@1|root,KOG0764@2759|Eukaryota,38GH3@33154|Opisthokonta,3NWGM@4751|Fungi,3QPC7@4890|Ascomycota,20AX0@147545|Eurotiomycetes,3S4ZX@5042|Eurotiales	4751|Fungi	C	Belongs to the mitochondrial carrier (TC 2.A.29) family	-	GO:0003674,GO:0005215,GO:0005342,GO:0005477,GO:0005575,GO:0005622,GO:0005623,GO:0005737,GO:0005739,GO:0005740,GO:0005743,GO:0006810,GO:0006811,GO:0006820,GO:0006839,GO:0006848,GO:0006850,GO:0006862,GO:0008028,GO:0008150,GO:0008509,GO:0008514,GO:0015075,GO:0015215,GO:0015291,GO:0015318,GO:0015355,GO:0015605,GO:0015711,GO:0015718,GO:0015748,GO:0015849,GO:0015931,GO:0015932,GO:0016020,GO:0016021,GO:0019866,GO:0022804,GO:0022857,GO:0031090,GO:0031224,GO:0031966,GO:0031967,GO:0031975,GO:0034220,GO:0035352,GO:0043132,GO:0043226,GO:0043227,GO:0043229,GO:0043231,GO:0044422,GO:0044424,GO:0044425,GO:0044429,GO:0044444,GO:0044446,GO:0044464,GO:0046942,GO:0046943,GO:0050833,GO:0051179,GO:0051181,GO:0051182,GO:0051184,GO:0051185,GO:0051234,GO:0051724,GO:0055085,GO:0071702,GO:0071705,GO:0098656,GO:1901475,GO:1901679,GO:1903825,GO:1905039,GO:1990542,GO:1990549	-	ko:K15115	-	-	-	-	ko00000,ko02000	2.A.29.10.1,2.A.29.10.2,2.A.29.10.3,2.A.29.10.5	-	-	Mito_carr
AWENTII_004038-T1	5059.CADAFLAP00005048	4.36e-69	210	KOG3440@1|root,KOG3440@2759|Eukaryota,3A4MP@33154|Opisthokonta,3P446@4751|Fungi,3QW4N@4890|Ascomycota,20HR9@147545|Eurotiomycetes,3S90Z@5042|Eurotiales	4751|Fungi	C	Component of the ubiquinol-cytochrome c reductase complex (complex III or cytochrome b-c1 complex), which is part of the mitochondrial respiratory chain	QCR7	GO:0005575,GO:0005622,GO:0005623,GO:0005737,GO:0005739,GO:0005740,GO:0005743,GO:0005746,GO:0005750,GO:0006091,GO:0006119,GO:0006122,GO:0006139,GO:0006163,GO:0006725,GO:0006753,GO:0006793,GO:0006796,GO:0006807,GO:0006996,GO:0007005,GO:0008150,GO:0008152,GO:0009060,GO:0009117,GO:0009123,GO:0009126,GO:0009141,GO:0009144,GO:0009150,GO:0009161,GO:0009167,GO:0009199,GO:0009205,GO:0009259,GO:0009987,GO:0015980,GO:0016020,GO:0016021,GO:0016043,GO:0016310,GO:0017004,GO:0017062,GO:0017144,GO:0019637,GO:0019693,GO:0019866,GO:0022607,GO:0022900,GO:0022904,GO:0031090,GO:0031224,GO:0031966,GO:0031967,GO:0031975,GO:0032991,GO:0033108,GO:0034551,GO:0034622,GO:0034641,GO:0042773,GO:0042775,GO:0043226,GO:0043227,GO:0043229,GO:0043231,GO:0043933,GO:0044085,GO:0044237,GO:0044238,GO:0044281,GO:0044422,GO:0044424,GO:0044425,GO:0044429,GO:0044444,GO:0044446,GO:0044455,GO:0044464,GO:0045275,GO:0045333,GO:0046034,GO:0046483,GO:0055086,GO:0055114,GO:0065003,GO:0070069,GO:0070469,GO:0071704,GO:0071840,GO:0072521,GO:0098796,GO:0098798,GO:0098800,GO:0098803,GO:1901135,GO:1901360,GO:1901564,GO:1902494,GO:1990204	-	ko:K00417	ko00190,ko01100,ko04260,ko04714,ko04932,ko05010,ko05012,ko05016,map00190,map01100,map04260,map04714,map04932,map05010,map05012,map05016	M00152	-	-	ko00000,ko00001,ko00002	-	-	-	UCR_14kD
AWENTII_004039-T1	5062.CADAORAP00007828	1.13e-177	506	COG0122@1|root,KOG1918@2759|Eukaryota,39SJ6@33154|Opisthokonta,3NXJZ@4751|Fungi,3QQW9@4890|Ascomycota,20DSE@147545|Eurotiomycetes,3S6H6@5042|Eurotiales	4751|Fungi	L	DNA-3-methyladenine glycosylase	MAG1	GO:0003674,GO:0003676,GO:0003677,GO:0003684,GO:0003824,GO:0003905,GO:0005488,GO:0005575,GO:0005622,GO:0005623,GO:0005634,GO:0006139,GO:0006259,GO:0006281,GO:0006284,GO:0006285,GO:0006304,GO:0006307,GO:0006725,GO:0006807,GO:0006950,GO:0006974,GO:0008150,GO:0008152,GO:0008725,GO:0009987,GO:0016787,GO:0016798,GO:0016799,GO:0019104,GO:0032131,GO:0032991,GO:0032993,GO:0033554,GO:0034641,GO:0035510,GO:0043170,GO:0043226,GO:0043227,GO:0043229,GO:0043231,GO:0043412,GO:0043733,GO:0043916,GO:0044237,GO:0044238,GO:0044260,GO:0044424,GO:0044464,GO:0046483,GO:0050896,GO:0051716,GO:0071704,GO:0090304,GO:0097159,GO:0140097,GO:1901360,GO:1901363	3.2.2.21	ko:K01247	ko03410,map03410	-	-	-	ko00000,ko00001,ko01000,ko03400	-	-	-	HhH-GPD
AWENTII_004040-T1	746128.CADAFUBP00006215	6.25e-157	454	28NDW@1|root,2QUZC@2759|Eukaryota,39RMH@33154|Opisthokonta,3NYCT@4751|Fungi,3QPHB@4890|Ascomycota,20DE9@147545|Eurotiomycetes,3S4FW@5042|Eurotiales	4751|Fungi	S	GPI-anchored cell wall organization protein Ecm33	ecm33	GO:0005575,GO:0005618,GO:0005623,GO:0005886,GO:0008150,GO:0009277,GO:0009987,GO:0016020,GO:0030312,GO:0035690,GO:0042221,GO:0042493,GO:0044464,GO:0050896,GO:0051716,GO:0070887,GO:0071944	-	-	-	-	-	-	-	-	-	-	Ecm33
AWENTII_004041-T1	33178.CADATEAP00004692	1.97e-124	370	29H22@1|root,2RQ8R@2759|Eukaryota,38U0B@33154|Opisthokonta,3PVMM@4751|Fungi,3RES5@4890|Ascomycota,20FZS@147545|Eurotiomycetes,3S60R@5042|Eurotiales	4751|Fungi	S	HLH DNA binding domain protein	-	-	-	-	-	-	-	-	-	-	-	-	-
AWENTII_004042-T1	5061.CADANGAP00003746	1.67e-273	751	28NTU@1|root,2QVDT@2759|Eukaryota,39RXW@33154|Opisthokonta,3NV2N@4751|Fungi,3QPFH@4890|Ascomycota,20AQI@147545|Eurotiomycetes,3S54I@5042|Eurotiales	4751|Fungi	H	N-glycosyl-transferase	-	-	-	-	-	-	-	-	-	-	-	-	Anp1
AWENTII_004043-T1	1108849.XP_002565690.1	2.98e-48	161	2E1K8@1|root,2S8X0@2759|Eukaryota,3A88T@33154|Opisthokonta,3P7TG@4751|Fungi,3QYHF@4890|Ascomycota,20IB8@147545|Eurotiomycetes,3S9FY@5042|Eurotiales	4751|Fungi	S	YCII-related domain	-	-	-	ko:K09780	-	-	-	-	ko00000	-	-	-	YCII
AWENTII_004044-T1	33178.CADATEAP00004690	6.89e-308	846	COG0318@1|root,KOG1176@2759|Eukaryota,38GCS@33154|Opisthokonta,3NVCQ@4751|Fungi,3QJXB@4890|Ascomycota,20AKY@147545|Eurotiomycetes,3SAM7@5042|Eurotiales	4751|Fungi	I	AMP-binding enzyme	-	GO:0003674,GO:0003676,GO:0003723,GO:0003729,GO:0003824,GO:0005488,GO:0005575,GO:0005622,GO:0005623,GO:0005737,GO:0005777,GO:0005778,GO:0005782,GO:0006082,GO:0006084,GO:0006139,GO:0006163,GO:0006637,GO:0006725,GO:0006732,GO:0006753,GO:0006790,GO:0006793,GO:0006796,GO:0006807,GO:0008150,GO:0008152,GO:0009056,GO:0009117,GO:0009150,GO:0009259,GO:0009987,GO:0016020,GO:0016021,GO:0016054,GO:0016405,GO:0016874,GO:0016877,GO:0016878,GO:0019637,GO:0019693,GO:0019752,GO:0031090,GO:0031224,GO:0031903,GO:0031907,GO:0031974,GO:0033609,GO:0033611,GO:0033865,GO:0033875,GO:0034032,GO:0034641,GO:0035383,GO:0042579,GO:0043226,GO:0043227,GO:0043229,GO:0043231,GO:0043233,GO:0043436,GO:0043603,GO:0043648,GO:0043649,GO:0044237,GO:0044238,GO:0044248,GO:0044281,GO:0044282,GO:0044422,GO:0044424,GO:0044425,GO:0044438,GO:0044439,GO:0044444,GO:0044446,GO:0044464,GO:0046395,GO:0046483,GO:0050203,GO:0051186,GO:0055086,GO:0070013,GO:0071704,GO:0072521,GO:0097159,GO:0098588,GO:0098805,GO:1901135,GO:1901360,GO:1901363,GO:1901564,GO:1901575	6.2.1.8	ko:K22133	ko00630,ko01100,map00630,map01100	-	R01558	RC00004,RC00179	ko00000,ko00001,ko01000	-	-	-	AMP-binding,AMP-binding_C
AWENTII_004045-T1	69781.S8ATW9	2.62e-187	590	COG1020@1|root,KOG1178@2759|Eukaryota,38HAR@33154|Opisthokonta,3NWBA@4751|Fungi,3QME2@4890|Ascomycota,20CXX@147545|Eurotiomycetes,3S540@5042|Eurotiales	4751|Fungi	IQ	nonribosomal peptide	-	-	-	ko:K22152	-	-	-	-	ko00000	-	-	-	AMP-binding,Condensation,PP-binding
AWENTII_004046-T1	69781.S8ATW9	0	4178	COG1020@1|root,KOG1178@2759|Eukaryota,38HAR@33154|Opisthokonta,3NWBA@4751|Fungi,3QME2@4890|Ascomycota,20CXX@147545|Eurotiomycetes,3S540@5042|Eurotiales	4751|Fungi	IQ	nonribosomal peptide	-	-	-	ko:K22152	-	-	-	-	ko00000	-	-	-	AMP-binding,Condensation,PP-binding
AWENTII_004047-T1	69781.S7ZH30	1.37e-240	674	KOG0255@1|root,KOG0255@2759|Eukaryota	2759|Eukaryota	GM	solute carrier family 22	-	-	-	-	-	-	-	-	-	-	-	-	MFS_1
AWENTII_004048-T1	28564.XP_002341127.1	8.27e-195	560	2CNHD@1|root,2QWBF@2759|Eukaryota,39UDN@33154|Opisthokonta,3NVD3@4751|Fungi,3QQIU@4890|Ascomycota,20KJ4@147545|Eurotiomycetes,3SA4K@5042|Eurotiales	4751|Fungi	S	Major Facilitator Superfamily	-	-	-	-	-	-	-	-	-	-	-	-	MFS_1
AWENTII_004050-T1	36630.CADNFIAP00009460	8.87e-259	724	KOG1996@1|root,KOG1996@2759|Eukaryota,39S6X@33154|Opisthokonta,3NW7N@4751|Fungi,3QJBG@4890|Ascomycota,20DX1@147545|Eurotiomycetes,3S3GA@5042|Eurotiales	4751|Fungi	A	G-patch DNA repair protein (Drt111)	-	-	-	ko:K12840	ko03040,map03040	-	-	-	ko00000,ko00001,ko03041	-	-	-	G-patch,RRM_1
AWENTII_004050-T2	36630.CADNFIAP00009460	2.87e-202	575	KOG1996@1|root,KOG1996@2759|Eukaryota,39S6X@33154|Opisthokonta,3NW7N@4751|Fungi,3QJBG@4890|Ascomycota,20DX1@147545|Eurotiomycetes,3S3GA@5042|Eurotiales	4751|Fungi	A	G-patch DNA repair protein (Drt111)	-	-	-	ko:K12840	ko03040,map03040	-	-	-	ko00000,ko00001,ko03041	-	-	-	G-patch,RRM_1
AWENTII_004051-T1	33188.XP_002584871.1	2.07e-102	298	COG5078@1|root,KOG0424@2759|Eukaryota,3902P@33154|Opisthokonta,3P1T8@4751|Fungi,3QKII@4890|Ascomycota,20G9J@147545|Eurotiomycetes,3B22G@33183|Onygenales	4751|Fungi	O	Belongs to the ubiquitin-conjugating enzyme family	hus5	GO:0000022,GO:0000070,GO:0000226,GO:0000228,GO:0000278,GO:0000280,GO:0000785,GO:0000790,GO:0000792,GO:0000793,GO:0000794,GO:0000819,GO:0003674,GO:0003824,GO:0005575,GO:0005622,GO:0005623,GO:0005634,GO:0005694,GO:0005720,GO:0005737,GO:0006464,GO:0006807,GO:0006996,GO:0007010,GO:0007017,GO:0007049,GO:0007051,GO:0007052,GO:0007059,GO:0008150,GO:0008152,GO:0008641,GO:0009987,GO:0016043,GO:0016740,GO:0016874,GO:0016877,GO:0016925,GO:0018193,GO:0018205,GO:0019538,GO:0019787,GO:0019789,GO:0019948,GO:0022402,GO:0031974,GO:0031981,GO:0032446,GO:0036211,GO:0043170,GO:0043226,GO:0043227,GO:0043228,GO:0043229,GO:0043231,GO:0043232,GO:0043233,GO:0043412,GO:0044237,GO:0044238,GO:0044260,GO:0044267,GO:0044422,GO:0044424,GO:0044427,GO:0044428,GO:0044446,GO:0044454,GO:0044464,GO:0048285,GO:0051231,GO:0051276,GO:0061650,GO:0061656,GO:0070013,GO:0070647,GO:0071704,GO:0071840,GO:0098813,GO:0140014,GO:0140096,GO:1901564,GO:1902850,GO:1903047	-	ko:K10577	ko03013,ko04064,ko04120,ko05206,map03013,map04064,map04120,map05206	M00427	-	-	ko00000,ko00001,ko00002,ko03019,ko04121	-	-	-	UQ_con
AWENTII_004052-T1	33178.CADATEAP00004687	0	1047	COG0367@1|root,KOG0571@2759|Eukaryota,38H99@33154|Opisthokonta,3NVCE@4751|Fungi,3QKSU@4890|Ascomycota,20F20@147545|Eurotiomycetes,3S2YZ@5042|Eurotiales	4751|Fungi	E	asparagine synthetase	ASN1	GO:0003674,GO:0003824,GO:0004066,GO:0005488,GO:0005515,GO:0005575,GO:0005622,GO:0005623,GO:0005737,GO:0006082,GO:0006520,GO:0006528,GO:0006529,GO:0006807,GO:0008150,GO:0008152,GO:0008652,GO:0009058,GO:0009066,GO:0009067,GO:0009987,GO:0016053,GO:0016874,GO:0016879,GO:0016884,GO:0019752,GO:0032787,GO:0034641,GO:0042802,GO:0042803,GO:0043436,GO:0043603,GO:0043604,GO:0044237,GO:0044238,GO:0044249,GO:0044271,GO:0044281,GO:0044283,GO:0044424,GO:0044464,GO:0046394,GO:0046983,GO:0071704,GO:0072330,GO:1901564,GO:1901566,GO:1901576,GO:1901605,GO:1901607	6.3.5.4	ko:K01953	ko00250,ko01100,ko01110,map00250,map01100,map01110	-	R00578	RC00010	ko00000,ko00001,ko01000,ko01002	-	-	-	Asn_synthase,GATase_7
AWENTII_004053-T1	36630.CADNFIAP00009888	1.96e-192	535	KOG3126@1|root,KOG3126@2759|Eukaryota,38G4B@33154|Opisthokonta,3NXEA@4751|Fungi,3QKG0@4890|Ascomycota,20FSJ@147545|Eurotiomycetes,3S5JA@5042|Eurotiales	4751|Fungi	P	Outer mitochondrial membrane protein porin	POR1	GO:0003674,GO:0005215,GO:0005216,GO:0005244,GO:0005253,GO:0005575,GO:0005622,GO:0005623,GO:0005737,GO:0005739,GO:0005740,GO:0005741,GO:0005886,GO:0006810,GO:0006811,GO:0006820,GO:0006839,GO:0006915,GO:0006996,GO:0007005,GO:0008150,GO:0008219,GO:0008308,GO:0008509,GO:0009987,GO:0012501,GO:0015075,GO:0015103,GO:0015267,GO:0015318,GO:0015698,GO:0015931,GO:0016020,GO:0016021,GO:0016043,GO:0019725,GO:0019867,GO:0022803,GO:0022832,GO:0022836,GO:0022838,GO:0022839,GO:0022857,GO:0031090,GO:0031224,GO:0031300,GO:0031301,GO:0031306,GO:0031307,GO:0031966,GO:0031967,GO:0031968,GO:0031975,GO:0032592,GO:0034220,GO:0042592,GO:0043226,GO:0043227,GO:0043229,GO:0043231,GO:0044422,GO:0044424,GO:0044425,GO:0044429,GO:0044444,GO:0044446,GO:0044455,GO:0044464,GO:0045454,GO:0050657,GO:0050789,GO:0050794,GO:0051027,GO:0051179,GO:0051234,GO:0055085,GO:0065007,GO:0065008,GO:0071702,GO:0071705,GO:0071840,GO:0071944,GO:0098573,GO:0098588,GO:0098656,GO:0098805,GO:1990542	-	ko:K15040	ko04020,ko04022,ko04216,ko04217,ko04218,ko04621,ko04979,ko05012,ko05016,ko05166,map04020,map04022,map04216,map04217,map04218,map04621,map04979,map05012,map05016,map05166	-	-	-	ko00000,ko00001,ko02000,ko03029	1.B.8.1	-	-	Porin_3
AWENTII_004053-T2	746128.CADAFUBP00006224	2.25e-200	560	KOG3126@1|root,KOG3126@2759|Eukaryota,38G4B@33154|Opisthokonta,3NXEA@4751|Fungi,3QKG0@4890|Ascomycota,20FSJ@147545|Eurotiomycetes,3S5JA@5042|Eurotiales	4751|Fungi	P	Outer mitochondrial membrane protein porin	POR1	GO:0003674,GO:0005215,GO:0005216,GO:0005244,GO:0005253,GO:0005575,GO:0005622,GO:0005623,GO:0005737,GO:0005739,GO:0005740,GO:0005741,GO:0005886,GO:0006810,GO:0006811,GO:0006820,GO:0006839,GO:0006915,GO:0006996,GO:0007005,GO:0008150,GO:0008219,GO:0008308,GO:0008509,GO:0009987,GO:0012501,GO:0015075,GO:0015103,GO:0015267,GO:0015318,GO:0015698,GO:0015931,GO:0016020,GO:0016021,GO:0016043,GO:0019725,GO:0019867,GO:0022803,GO:0022832,GO:0022836,GO:0022838,GO:0022839,GO:0022857,GO:0031090,GO:0031224,GO:0031300,GO:0031301,GO:0031306,GO:0031307,GO:0031966,GO:0031967,GO:0031968,GO:0031975,GO:0032592,GO:0034220,GO:0042592,GO:0043226,GO:0043227,GO:0043229,GO:0043231,GO:0044422,GO:0044424,GO:0044425,GO:0044429,GO:0044444,GO:0044446,GO:0044455,GO:0044464,GO:0045454,GO:0050657,GO:0050789,GO:0050794,GO:0051027,GO:0051179,GO:0051234,GO:0055085,GO:0065007,GO:0065008,GO:0071702,GO:0071705,GO:0071840,GO:0071944,GO:0098573,GO:0098588,GO:0098656,GO:0098805,GO:1990542	-	ko:K15040	ko04020,ko04022,ko04216,ko04217,ko04218,ko04621,ko04979,ko05012,ko05016,ko05166,map04020,map04022,map04216,map04217,map04218,map04621,map04979,map05012,map05016,map05166	-	-	-	ko00000,ko00001,ko02000,ko03029	1.B.8.1	-	-	Porin_3
AWENTII_004053-T3	746128.CADAFUBP00006224	6.36e-151	432	KOG3126@1|root,KOG3126@2759|Eukaryota,38G4B@33154|Opisthokonta,3NXEA@4751|Fungi,3QKG0@4890|Ascomycota,20FSJ@147545|Eurotiomycetes,3S5JA@5042|Eurotiales	4751|Fungi	P	Outer mitochondrial membrane protein porin	POR1	GO:0003674,GO:0005215,GO:0005216,GO:0005244,GO:0005253,GO:0005575,GO:0005622,GO:0005623,GO:0005737,GO:0005739,GO:0005740,GO:0005741,GO:0005886,GO:0006810,GO:0006811,GO:0006820,GO:0006839,GO:0006915,GO:0006996,GO:0007005,GO:0008150,GO:0008219,GO:0008308,GO:0008509,GO:0009987,GO:0012501,GO:0015075,GO:0015103,GO:0015267,GO:0015318,GO:0015698,GO:0015931,GO:0016020,GO:0016021,GO:0016043,GO:0019725,GO:0019867,GO:0022803,GO:0022832,GO:0022836,GO:0022838,GO:0022839,GO:0022857,GO:0031090,GO:0031224,GO:0031300,GO:0031301,GO:0031306,GO:0031307,GO:0031966,GO:0031967,GO:0031968,GO:0031975,GO:0032592,GO:0034220,GO:0042592,GO:0043226,GO:0043227,GO:0043229,GO:0043231,GO:0044422,GO:0044424,GO:0044425,GO:0044429,GO:0044444,GO:0044446,GO:0044455,GO:0044464,GO:0045454,GO:0050657,GO:0050789,GO:0050794,GO:0051027,GO:0051179,GO:0051234,GO:0055085,GO:0065007,GO:0065008,GO:0071702,GO:0071705,GO:0071840,GO:0071944,GO:0098573,GO:0098588,GO:0098656,GO:0098805,GO:1990542	-	ko:K15040	ko04020,ko04022,ko04216,ko04217,ko04218,ko04621,ko04979,ko05012,ko05016,ko05166,map04020,map04022,map04216,map04217,map04218,map04621,map04979,map05012,map05016,map05166	-	-	-	ko00000,ko00001,ko02000,ko03029	1.B.8.1	-	-	Porin_3
AWENTII_004054-T1	5057.CADACLAP00004402	3.45e-124	363	COG0484@1|root,KOG0712@2759|Eukaryota,39JGM@33154|Opisthokonta,3Q3TQ@4751|Fungi,3RMIF@4890|Ascomycota,20TZS@147545|Eurotiomycetes	4751|Fungi	O	DnaJ molecular chaperone homology domain	-	-	-	-	-	-	-	-	-	-	-	-	DnaJ
AWENTII_004055-T1	33178.CADATEAP00004684	1.27e-278	766	COG0024@1|root,KOG2775@2759|Eukaryota,38BDD@33154|Opisthokonta,3NUPF@4751|Fungi,3QKTY@4890|Ascomycota,20CGT@147545|Eurotiomycetes,3S5J7@5042|Eurotiales	4751|Fungi	E	Removes the N-terminal methionine from nascent proteins. The N-terminal methionine is often cleaved when the second residue in the primary sequence is small and uncharged (Met-Ala-, Cys, Gly, Pro, Ser, Thr, or Val)	MAP2	GO:0003674,GO:0003824,GO:0004177,GO:0005575,GO:0005622,GO:0005623,GO:0005634,GO:0005737,GO:0006464,GO:0006508,GO:0006807,GO:0008150,GO:0008152,GO:0008233,GO:0008235,GO:0008237,GO:0008238,GO:0009987,GO:0010467,GO:0016485,GO:0016787,GO:0019538,GO:0035551,GO:0036211,GO:0043170,GO:0043226,GO:0043227,GO:0043229,GO:0043231,GO:0043412,GO:0044237,GO:0044238,GO:0044260,GO:0044267,GO:0044424,GO:0044464,GO:0051604,GO:0070006,GO:0070011,GO:0070084,GO:0071704,GO:0140096,GO:1901564	3.4.11.18	ko:K01265	-	-	-	-	ko00000,ko01000,ko01002	-	-	-	Peptidase_M24
AWENTII_004056-T1	36630.CADNFIAP00009348	1.16e-259	717	KOG2987@1|root,KOG2987@2759|Eukaryota,38DCA@33154|Opisthokonta,3NV6N@4751|Fungi,3QJRE@4890|Ascomycota,20C7U@147545|Eurotiomycetes,3S71U@5042|Eurotiales	4751|Fungi	I	Sphingolipid desaturase	DES1	GO:0003674,GO:0003824,GO:0006066,GO:0006629,GO:0006643,GO:0006665,GO:0006670,GO:0006672,GO:0006807,GO:0008150,GO:0008152,GO:0008610,GO:0009058,GO:0009987,GO:0016491,GO:0016705,GO:0019751,GO:0030148,GO:0034311,GO:0034312,GO:0034641,GO:0042284,GO:0043603,GO:0043604,GO:0044237,GO:0044238,GO:0044249,GO:0044255,GO:0044271,GO:0044281,GO:0044283,GO:0046165,GO:0046173,GO:0046467,GO:0046512,GO:0046513,GO:0046519,GO:0046520,GO:0055114,GO:0071704,GO:0097164,GO:1901564,GO:1901566,GO:1901576,GO:1901615,GO:1901617	1.14.18.5,1.14.19.17	ko:K04712	ko00600,ko01100,ko04071,map00600,map01100,map04071	M00094,M00099	R06519	RC00824	ko00000,ko00001,ko00002,ko01000,ko01004	-	-	-	FA_desaturase,Lipid_DES
AWENTII_004057-T1	5059.CADAFLAP00005034	3.31e-128	372	COG5066@1|root,KOG0439@2759|Eukaryota,39W5E@33154|Opisthokonta,3P02E@4751|Fungi,3QRKE@4890|Ascomycota,20GK6@147545|Eurotiomycetes,3S7YQ@5042|Eurotiales	4751|Fungi	U	Integral ER membrane protein Scs2	SCS2	GO:0003674,GO:0005488,GO:0005515,GO:0005543,GO:0005575,GO:0005622,GO:0005623,GO:0005634,GO:0005635,GO:0005737,GO:0005783,GO:0005789,GO:0005886,GO:0005933,GO:0005934,GO:0005938,GO:0006325,GO:0006342,GO:0006348,GO:0006355,GO:0006629,GO:0006644,GO:0006793,GO:0006796,GO:0006996,GO:0007029,GO:0007163,GO:0008150,GO:0008152,GO:0008289,GO:0008360,GO:0008610,GO:0008654,GO:0009058,GO:0009889,GO:0009890,GO:0009892,GO:0009987,GO:0010256,GO:0010468,GO:0010556,GO:0010558,GO:0010605,GO:0010629,GO:0012505,GO:0016020,GO:0016021,GO:0016043,GO:0016458,GO:0019216,GO:0019219,GO:0019220,GO:0019222,GO:0019637,GO:0019904,GO:0022406,GO:0022603,GO:0022604,GO:0030176,GO:0030427,GO:0031090,GO:0031224,GO:0031227,GO:0031323,GO:0031324,GO:0031326,GO:0031327,GO:0031965,GO:0031967,GO:0031975,GO:0031984,GO:0032368,GO:0032377,GO:0032386,GO:0032541,GO:0032879,GO:0033149,GO:0035091,GO:0035303,GO:0040029,GO:0042175,GO:0043167,GO:0043168,GO:0043226,GO:0043227,GO:0043229,GO:0043231,GO:0044232,GO:0044237,GO:0044238,GO:0044249,GO:0044255,GO:0044422,GO:0044424,GO:0044425,GO:0044428,GO:0044432,GO:0044444,GO:0044446,GO:0044448,GO:0044464,GO:0045814,GO:0045892,GO:0045934,GO:0048308,GO:0048309,GO:0048519,GO:0048523,GO:0050789,GO:0050793,GO:0050794,GO:0051049,GO:0051128,GO:0051171,GO:0051172,GO:0051174,GO:0051179,GO:0051235,GO:0051252,GO:0051253,GO:0051276,GO:0051640,GO:0051641,GO:0051643,GO:0051651,GO:0051657,GO:0051685,GO:0060255,GO:0060304,GO:0060341,GO:0061024,GO:0061163,GO:0061817,GO:0065007,GO:0065008,GO:0071561,GO:0071704,GO:0071782,GO:0071840,GO:0071944,GO:0071963,GO:0080090,GO:0090158,GO:0090407,GO:0098827,GO:0099568,GO:0140056,GO:1901576,GO:1902679,GO:1903506,GO:1903507,GO:1903725,GO:1905952,GO:2000112,GO:2000113,GO:2001141	-	-	-	-	-	-	-	-	-	-	Motile_Sperm
AWENTII_004058-T1	5062.CADAORAP00007814	9.12e-134	389	KOG2689@1|root,KOG2689@2759|Eukaryota,39TES@33154|Opisthokonta,3NZ27@4751|Fungi,3QJSB@4890|Ascomycota,20EKX@147545|Eurotiomycetes,3S4NI@5042|Eurotiales	4751|Fungi	O	UBX domain protein	-	GO:0006508,GO:0006511,GO:0006807,GO:0008150,GO:0008152,GO:0009056,GO:0009057,GO:0009987,GO:0010498,GO:0019538,GO:0019941,GO:0030163,GO:0043161,GO:0043170,GO:0043632,GO:0044237,GO:0044238,GO:0044248,GO:0044257,GO:0044260,GO:0044265,GO:0044267,GO:0051603,GO:0071704,GO:1901564,GO:1901565,GO:1901575	-	-	-	-	-	-	-	-	-	-	UBA,UBX
AWENTII_004059-T1	40384.G7X6J6	2.29e-274	768	COG5055@1|root,KOG4141@2759|Eukaryota,395YF@33154|Opisthokonta,3NXP6@4751|Fungi,3QJXT@4890|Ascomycota,20FBS@147545|Eurotiomycetes,3S4XT@5042|Eurotiales	4751|Fungi	L	RAD52 DNA repair protein RADC	RAD52	GO:0000003,GO:0000018,GO:0000150,GO:0000228,GO:0000278,GO:0000280,GO:0000709,GO:0000722,GO:0000723,GO:0000724,GO:0000725,GO:0000726,GO:0000727,GO:0000729,GO:0000730,GO:0000733,GO:0003006,GO:0003674,GO:0003676,GO:0003677,GO:0003684,GO:0003690,GO:0003697,GO:0003824,GO:0005488,GO:0005515,GO:0005575,GO:0005622,GO:0005623,GO:0005634,GO:0005654,GO:0005694,GO:0006139,GO:0006259,GO:0006260,GO:0006261,GO:0006275,GO:0006277,GO:0006281,GO:0006282,GO:0006301,GO:0006302,GO:0006310,GO:0006312,GO:0006725,GO:0006807,GO:0006950,GO:0006974,GO:0006979,GO:0006996,GO:0007049,GO:0007127,GO:0007131,GO:0007530,GO:0007531,GO:0007533,GO:0008150,GO:0008152,GO:0008156,GO:0009058,GO:0009059,GO:0009889,GO:0009890,GO:0009892,GO:0009987,GO:0010520,GO:0010556,GO:0010558,GO:0010564,GO:0010605,GO:0010639,GO:0010792,GO:0010946,GO:0010947,GO:0010948,GO:0016043,GO:0018130,GO:0019219,GO:0019222,GO:0019438,GO:0022402,GO:0022413,GO:0022414,GO:0022607,GO:0030154,GO:0031297,GO:0031323,GO:0031324,GO:0031326,GO:0031327,GO:0031974,GO:0031981,GO:0032200,GO:0032392,GO:0032502,GO:0032505,GO:0032991,GO:0032993,GO:0033043,GO:0033260,GO:0033554,GO:0034599,GO:0034622,GO:0034641,GO:0034645,GO:0034654,GO:0035825,GO:0035861,GO:0040020,GO:0042221,GO:0042592,GO:0042802,GO:0043170,GO:0043226,GO:0043227,GO:0043228,GO:0043229,GO:0043231,GO:0043232,GO:0043233,GO:0043392,GO:0043933,GO:0044085,GO:0044092,GO:0044237,GO:0044238,GO:0044249,GO:0044260,GO:0044271,GO:0044422,GO:0044424,GO:0044427,GO:0044428,GO:0044446,GO:0044464,GO:0044786,GO:0045002,GO:0045003,GO:0045005,GO:0045027,GO:0045128,GO:0045165,GO:0045786,GO:0045835,GO:0045910,GO:0045934,GO:0046483,GO:0048285,GO:0048519,GO:0048523,GO:0048583,GO:0048869,GO:0050789,GO:0050794,GO:0050896,GO:0051052,GO:0051053,GO:0051098,GO:0051100,GO:0051101,GO:0051128,GO:0051129,GO:0051171,GO:0051172,GO:0051259,GO:0051260,GO:0051276,GO:0051321,GO:0051445,GO:0051447,GO:0051716,GO:0051726,GO:0051783,GO:0051784,GO:0060249,GO:0060255,GO:0060631,GO:0061982,GO:0065003,GO:0065004,GO:0065007,GO:0065008,GO:0065009,GO:0070013,GO:0070887,GO:0071103,GO:0071704,GO:0071824,GO:0071840,GO:0071897,GO:0080090,GO:0080134,GO:0080135,GO:0090304,GO:0090329,GO:0090734,GO:0090735,GO:0097159,GO:0097617,GO:0110026,GO:0110027,GO:0110029,GO:0140013,GO:0140097,GO:1901360,GO:1901362,GO:1901363,GO:1901576,GO:1902298,GO:1902969,GO:1903046,GO:1903047,GO:1990426,GO:1990505,GO:1990814,GO:2000104,GO:2000112,GO:2000113,GO:2000241,GO:2000242,GO:2000819,GO:2001020	-	ko:K10873	ko03440,map03440	-	-	-	ko00000,ko00001,ko03400	-	-	-	Rad52_Rad22
AWENTII_004060-T1	5551.XP_003232008.1	7.01e-23	114	29FPE@1|root,2RNV6@2759|Eukaryota,3AQ4D@33154|Opisthokonta,3PGX6@4751|Fungi,3R04D@4890|Ascomycota,20IKI@147545|Eurotiomycetes,3B3XW@33183|Onygenales,3FS9J@34384|Arthrodermataceae	4751|Fungi	-	-	-	-	-	-	-	-	-	-	-	-	-	-	-
AWENTII_004061-T1	40384.G7X6K8	3.64e-94	290	COG0814@1|root,KOG1305@2759|Eukaryota,38EAG@33154|Opisthokonta,3NV5G@4751|Fungi,3QR6C@4890|Ascomycota,20ATU@147545|Eurotiomycetes,3S35P@5042|Eurotiales	4751|Fungi	E	Amino acid transporter	-	GO:0003333,GO:0003674,GO:0005215,GO:0005342,GO:0005575,GO:0005622,GO:0005623,GO:0005737,GO:0005783,GO:0006810,GO:0006811,GO:0006820,GO:0006865,GO:0008150,GO:0008509,GO:0008514,GO:0012505,GO:0015075,GO:0015171,GO:0015318,GO:0015711,GO:0015849,GO:0016020,GO:0016021,GO:0022857,GO:0031224,GO:0034220,GO:0043226,GO:0043227,GO:0043229,GO:0043231,GO:0044424,GO:0044425,GO:0044444,GO:0044464,GO:0046942,GO:0046943,GO:0051179,GO:0051234,GO:0055085,GO:0071702,GO:0071705,GO:0098656,GO:1903825,GO:1905039	-	ko:K14997	-	-	-	-	ko00000,ko02000	2.A.18.6	-	-	Aa_trans
AWENTII_004062-T1	40384.G7X6K8	5.28e-180	518	COG0814@1|root,KOG1305@2759|Eukaryota,38EAG@33154|Opisthokonta,3NV5G@4751|Fungi,3QR6C@4890|Ascomycota,20ATU@147545|Eurotiomycetes,3S35P@5042|Eurotiales	4751|Fungi	E	Amino acid transporter	-	GO:0003333,GO:0003674,GO:0005215,GO:0005342,GO:0005575,GO:0005622,GO:0005623,GO:0005737,GO:0005783,GO:0006810,GO:0006811,GO:0006820,GO:0006865,GO:0008150,GO:0008509,GO:0008514,GO:0012505,GO:0015075,GO:0015171,GO:0015318,GO:0015711,GO:0015849,GO:0016020,GO:0016021,GO:0022857,GO:0031224,GO:0034220,GO:0043226,GO:0043227,GO:0043229,GO:0043231,GO:0044424,GO:0044425,GO:0044444,GO:0044464,GO:0046942,GO:0046943,GO:0051179,GO:0051234,GO:0055085,GO:0071702,GO:0071705,GO:0098656,GO:1903825,GO:1905039	-	ko:K14997	-	-	-	-	ko00000,ko02000	2.A.18.6	-	-	Aa_trans
AWENTII_004063-T1	5057.CADACLAP00004666	8.59e-26	115	2D5TY@1|root,2SZNV@2759|Eukaryota,3ADMK@33154|Opisthokonta,3P8QT@4751|Fungi,3RA63@4890|Ascomycota,20QQN@147545|Eurotiomycetes,3SDG3@5042|Eurotiales	4751|Fungi	-	-	-	-	-	-	-	-	-	-	-	-	-	-	-
AWENTII_004064-T1	5057.CADACLAP00004848	1.8e-83	254	COG2365@1|root,KOG1572@2759|Eukaryota,3A0SP@33154|Opisthokonta,3P23A@4751|Fungi,3QNNP@4890|Ascomycota,20I5C@147545|Eurotiomycetes	4751|Fungi	V	phosphatase	SIW14	GO:0003674,GO:0003824,GO:0004721,GO:0004725,GO:0005575,GO:0005622,GO:0005623,GO:0005737,GO:0005829,GO:0006464,GO:0006470,GO:0006793,GO:0006796,GO:0006807,GO:0006810,GO:0006897,GO:0006996,GO:0007010,GO:0007015,GO:0008150,GO:0008152,GO:0009987,GO:0016043,GO:0016192,GO:0016311,GO:0016787,GO:0016788,GO:0016791,GO:0019538,GO:0023052,GO:0030029,GO:0030036,GO:0035335,GO:0036211,GO:0042578,GO:0043170,GO:0043412,GO:0044237,GO:0044238,GO:0044260,GO:0044267,GO:0044424,GO:0044444,GO:0044464,GO:0051179,GO:0051234,GO:0071704,GO:0071840,GO:0097435,GO:0098657,GO:0140096,GO:1901564	3.1.3.48	ko:K18045	-	-	-	-	ko00000,ko01000,ko01009	-	-	-	Y_phosphatase2
AWENTII_004064-T2	5061.CADANGAP00003761	2.49e-84	258	COG2365@1|root,KOG1572@2759|Eukaryota,3A0SP@33154|Opisthokonta,3P23A@4751|Fungi,3QNNP@4890|Ascomycota,20D8M@147545|Eurotiomycetes	4751|Fungi	V	Tyrosine phosphatase	SIW14	GO:0003674,GO:0003824,GO:0004721,GO:0004725,GO:0005575,GO:0005622,GO:0005623,GO:0005737,GO:0005829,GO:0006464,GO:0006470,GO:0006793,GO:0006796,GO:0006807,GO:0006810,GO:0006897,GO:0006996,GO:0007010,GO:0007015,GO:0008150,GO:0008152,GO:0009987,GO:0016043,GO:0016192,GO:0016311,GO:0016787,GO:0016788,GO:0016791,GO:0019538,GO:0023052,GO:0030029,GO:0030036,GO:0035335,GO:0036211,GO:0042578,GO:0043170,GO:0043412,GO:0044237,GO:0044238,GO:0044260,GO:0044267,GO:0044424,GO:0044444,GO:0044464,GO:0051179,GO:0051234,GO:0071704,GO:0071840,GO:0097435,GO:0098657,GO:0140096,GO:1901564	3.1.3.48	ko:K18045	-	-	-	-	ko00000,ko01000,ko01009	-	-	-	Y_phosphatase2
AWENTII_004065-T1	5059.CADAFLAP00005027	3.36e-205	571	COG0084@1|root,KOG3020@2759|Eukaryota,38FZ5@33154|Opisthokonta,3NVMD@4751|Fungi,3QQKD@4890|Ascomycota,20DF9@147545|Eurotiomycetes,3S3CY@5042|Eurotiales	4751|Fungi	L	Hydrolase, TatD family protein	pi038	GO:0000737,GO:0003674,GO:0003824,GO:0004518,GO:0004519,GO:0004527,GO:0004529,GO:0004536,GO:0005575,GO:0005622,GO:0005623,GO:0005737,GO:0006139,GO:0006259,GO:0006308,GO:0006309,GO:0006725,GO:0006807,GO:0006915,GO:0006921,GO:0006950,GO:0006979,GO:0008150,GO:0008152,GO:0008219,GO:0008296,GO:0008408,GO:0009056,GO:0009057,GO:0009987,GO:0012501,GO:0016043,GO:0016787,GO:0016788,GO:0016796,GO:0016895,GO:0019439,GO:0022411,GO:0030262,GO:0033554,GO:0034599,GO:0034641,GO:0034655,GO:0042221,GO:0043170,GO:0044237,GO:0044238,GO:0044248,GO:0044260,GO:0044265,GO:0044270,GO:0044424,GO:0044464,GO:0046483,GO:0046700,GO:0050896,GO:0051716,GO:0070887,GO:0071704,GO:0071840,GO:0090304,GO:0090305,GO:0097194,GO:0140097,GO:1901360,GO:1901361,GO:1901575	-	ko:K03424	-	-	-	-	ko00000,ko01000	-	-	-	TatD_DNase
AWENTII_004066-T1	746128.CADAFUBP00006236	0	871	COG1304@1|root,COG5274@1|root,KOG0537@2759|Eukaryota,KOG0538@2759|Eukaryota,38FH7@33154|Opisthokonta,3NUFP@4751|Fungi,3QP72@4890|Ascomycota,20ABI@147545|Eurotiomycetes,3S3HV@5042|Eurotiales	4751|Fungi	C	Belongs to the cytochrome b5 family	-	-	1.1.2.3	ko:K00101	ko00620,ko01100,map00620,map01100	-	R00196	RC00044	ko00000,ko00001,ko01000	-	-	-	Cyt-b5,FMN_dh
AWENTII_004068-T1	33178.CADATEAP00004415	1.71e-116	340	2E6CQ@1|root,2SD2Y@2759|Eukaryota,3A7EA@33154|Opisthokonta,3P4WG@4751|Fungi,3QX3N@4890|Ascomycota,20GVD@147545|Eurotiomycetes,3S2TA@5042|Eurotiales	4751|Fungi	S	Putative DNA-binding (bihelical) motif predicted to be involved in chromosomal organisation	-	-	-	-	-	-	-	-	-	-	-	-	SAP
AWENTII_004070-T1	36630.CADNFIAP00009950	7.33e-162	473	KOG1339@1|root,KOG1339@2759|Eukaryota,39SWH@33154|Opisthokonta,3NV4S@4751|Fungi,3QPYV@4890|Ascomycota,20FR2@147545|Eurotiomycetes,3S32H@5042|Eurotiales	4751|Fungi	O	Belongs to the peptidase A1 family	CTSD	GO:0003674,GO:0003824,GO:0004175,GO:0004190,GO:0006508,GO:0006807,GO:0008150,GO:0008152,GO:0008233,GO:0016787,GO:0019538,GO:0043170,GO:0044238,GO:0070001,GO:0070011,GO:0071704,GO:0140096,GO:1901564	3.4.23.25,3.4.23.5	ko:K01379,ko:K01381	ko04071,ko04138,ko04140,ko04142,ko04210,ko04915,ko05152,map04071,map04138,map04140,map04142,map04210,map04915,map05152	-	-	-	ko00000,ko00001,ko01000,ko01002,ko04147	-	-	-	Asp
AWENTII_004071-T1	5062.CADAORAP00007795	8.71e-234	647	COG1304@1|root,KOG0538@2759|Eukaryota,39GQM@33154|Opisthokonta,3NVIS@4751|Fungi,3QTG1@4890|Ascomycota,20DRH@147545|Eurotiomycetes,3S8A0@5042|Eurotiales	4751|Fungi	C	L-lactate dehydrogenase	-	-	-	-	-	-	-	-	-	-	-	-	FMN_dh
AWENTII_004072-T1	61459.XP_007784185.1	3.25e-16	77.8	COG1304@1|root,KOG0538@2759|Eukaryota,39GQM@33154|Opisthokonta,3NVIS@4751|Fungi,3QTG1@4890|Ascomycota,20DRH@147545|Eurotiomycetes	4751|Fungi	C	lactate 2-monooxygenase	-	-	-	-	-	-	-	-	-	-	-	-	FMN_dh
AWENTII_004073-T1	40384.G7X6L5	4.88e-248	690	COG1607@1|root,KOG2763@2759|Eukaryota,38EDX@33154|Opisthokonta,3NUK0@4751|Fungi,3QJJU@4890|Ascomycota,20E5A@147545|Eurotiomycetes,3S5S3@5042|Eurotiales	4751|Fungi	I	Acyl-CoA thioester hydrolase	-	-	-	ko:K17361	-	-	-	-	ko00000,ko01000,ko01004	-	-	-	-
AWENTII_004074-T1	162425.CADANIAP00006035	2.63e-36	130	2E07D@1|root,2S7NV@2759|Eukaryota,3A1W1@33154|Opisthokonta,3P3W8@4751|Fungi,3QVJ2@4890|Ascomycota,20GUD@147545|Eurotiomycetes,3S8Q3@5042|Eurotiales	4751|Fungi	S	AAA-ATPase Vps4-associated protein 1	-	-	-	-	-	-	-	-	-	-	-	-	Vfa1
AWENTII_004074-T2	5465.ENH84920	2.79e-09	60.5	2E07D@1|root,2S7NV@2759|Eukaryota,3A1W1@33154|Opisthokonta,3P3W8@4751|Fungi,3QVJ2@4890|Ascomycota,21AFG@147550|Sordariomycetes,1EYG7@1028384|Glomerellales	4751|Fungi	S	AAA-ATPase Vps4-associated protein 1	-	-	-	-	-	-	-	-	-	-	-	-	Vfa1
AWENTII_004074-T3	5057.CADACLAP00004420	1.47e-38	137	2E07D@1|root,2S7NV@2759|Eukaryota,3A1W1@33154|Opisthokonta,3P3W8@4751|Fungi,3QVJ2@4890|Ascomycota,20GUD@147545|Eurotiomycetes,3S8Q3@5042|Eurotiales	4751|Fungi	S	AAA-ATPase Vps4-associated protein 1	-	-	-	-	-	-	-	-	-	-	-	-	Vfa1
AWENTII_004075-T1	40384.G7X6L7	1.53e-187	528	COG2453@1|root,KOG1716@2759|Eukaryota,38DF8@33154|Opisthokonta,3NVXN@4751|Fungi,3QMCD@4890|Ascomycota,20BYE@147545|Eurotiomycetes,3S7Y6@5042|Eurotiales	4751|Fungi	V	Dual specificity phosphatase	YVH1	GO:0000003,GO:0000027,GO:0003006,GO:0003674,GO:0003824,GO:0004721,GO:0004725,GO:0005575,GO:0005622,GO:0005623,GO:0005634,GO:0005737,GO:0006464,GO:0006470,GO:0006793,GO:0006796,GO:0006807,GO:0006996,GO:0007049,GO:0007154,GO:0007165,GO:0008138,GO:0008150,GO:0008152,GO:0009272,GO:0009653,GO:0009893,GO:0009894,GO:0009896,GO:0009987,GO:0010494,GO:0010506,GO:0010508,GO:0010638,GO:0010927,GO:0016043,GO:0016239,GO:0016241,GO:0016311,GO:0016787,GO:0016788,GO:0016791,GO:0019222,GO:0019538,GO:0019932,GO:0019933,GO:0019935,GO:0019953,GO:0022402,GO:0022413,GO:0022414,GO:0022607,GO:0022613,GO:0022618,GO:0023052,GO:0030154,GO:0030435,GO:0030437,GO:0030476,GO:0030684,GO:0030687,GO:0031323,GO:0031325,GO:0031329,GO:0031331,GO:0031505,GO:0032502,GO:0032505,GO:0032989,GO:0032991,GO:0033043,GO:0034293,GO:0034622,GO:0035335,GO:0035556,GO:0035770,GO:0036211,GO:0036464,GO:0042244,GO:0042254,GO:0042255,GO:0042273,GO:0042546,GO:0042578,GO:0043170,GO:0043226,GO:0043227,GO:0043228,GO:0043229,GO:0043231,GO:0043232,GO:0043412,GO:0043933,GO:0043934,GO:0043935,GO:0044085,GO:0044087,GO:0044088,GO:0044089,GO:0044090,GO:0044237,GO:0044238,GO:0044260,GO:0044267,GO:0044424,GO:0044444,GO:0044464,GO:0044703,GO:0045229,GO:0048468,GO:0048518,GO:0048522,GO:0048646,GO:0048856,GO:0048869,GO:0050789,GO:0050794,GO:0050896,GO:0051128,GO:0051130,GO:0051321,GO:0051704,GO:0051716,GO:0065003,GO:0065007,GO:0070590,GO:0070591,GO:0070726,GO:0070925,GO:0071554,GO:0071555,GO:0071704,GO:0071826,GO:0071840,GO:0071852,GO:0071940,GO:0140096,GO:1901564,GO:1902115,GO:1902117,GO:1903046,GO:1990904,GO:2000785,GO:2000786	3.1.3.16,3.1.3.48	ko:K14819	-	-	-	-	ko00000,ko01000,ko01009,ko03009	-	-	-	DSPc
AWENTII_004076-T1	40384.G7X6L8	0	1018	2A9FN@1|root,2RYIG@2759|Eukaryota,39XU8@33154|Opisthokonta,3NXQS@4751|Fungi,3QRE4@4890|Ascomycota,20E4I@147545|Eurotiomycetes,3S5AF@5042|Eurotiales	4751|Fungi	S	C2H2 finger domain protein	-	-	-	-	-	-	-	-	-	-	-	-	-
AWENTII_004077-T1	5062.CADAORAP00007790	0	1034	2BMQV@1|root,2S1MG@2759|Eukaryota,38GZQ@33154|Opisthokonta,3NUEQ@4751|Fungi,3QSTT@4890|Ascomycota,20ACC@147545|Eurotiomycetes,3S554@5042|Eurotiales	4751|Fungi	S	Nuclear envelope protein	-	GO:0000226,GO:0000278,GO:0000280,GO:0003674,GO:0005198,GO:0005488,GO:0005515,GO:0005575,GO:0005622,GO:0005623,GO:0005634,GO:0005635,GO:0005643,GO:0005815,GO:0005816,GO:0005856,GO:0006810,GO:0006913,GO:0006996,GO:0006997,GO:0006999,GO:0007010,GO:0007017,GO:0007049,GO:0007051,GO:0007052,GO:0008150,GO:0009987,GO:0012505,GO:0015630,GO:0016020,GO:0016043,GO:0017056,GO:0022402,GO:0022607,GO:0030474,GO:0031023,GO:0031090,GO:0031965,GO:0031967,GO:0031975,GO:0032991,GO:0043226,GO:0043227,GO:0043228,GO:0043229,GO:0043231,GO:0043232,GO:0043495,GO:0043933,GO:0044085,GO:0044422,GO:0044424,GO:0044428,GO:0044430,GO:0044446,GO:0044464,GO:0044732,GO:0046907,GO:0048285,GO:0051169,GO:0051179,GO:0051225,GO:0051234,GO:0051300,GO:0051641,GO:0051649,GO:0061842,GO:0070631,GO:0070632,GO:0070762,GO:0070925,GO:0071789,GO:0071790,GO:0071840,GO:0090307,GO:0140014,GO:1902850,GO:1903047	-	ko:K14315	ko03013,map03013	M00427	-	-	ko00000,ko00001,ko00002,ko03019	1.I.1	-	-	Ndc1_Nup
AWENTII_004078-T1	5057.CADACLAP00004422	5.88e-137	394	COG5325@1|root,KOG0811@2759|Eukaryota,38G2G@33154|Opisthokonta,3NZAW@4751|Fungi,3QS3W@4890|Ascomycota,20C2C@147545|Eurotiomycetes,3S5SY@5042|Eurotiales	4751|Fungi	U	Belongs to the syntaxin family	PEP12	GO:0000011,GO:0000149,GO:0000322,GO:0000323,GO:0000324,GO:0000329,GO:0003674,GO:0005484,GO:0005488,GO:0005515,GO:0005575,GO:0005622,GO:0005623,GO:0005737,GO:0005768,GO:0005770,GO:0005773,GO:0005774,GO:0005794,GO:0006810,GO:0006886,GO:0006892,GO:0006896,GO:0006906,GO:0006914,GO:0006996,GO:0007033,GO:0007034,GO:0008104,GO:0008150,GO:0008152,GO:0009056,GO:0009987,GO:0012505,GO:0015031,GO:0015833,GO:0016020,GO:0016021,GO:0016043,GO:0016050,GO:0016192,GO:0016236,GO:0022406,GO:0031090,GO:0031201,GO:0031224,GO:0031410,GO:0031982,GO:0032258,GO:0032991,GO:0033036,GO:0033365,GO:0034613,GO:0042886,GO:0043226,GO:0043227,GO:0043229,GO:0043231,GO:0044237,GO:0044248,GO:0044422,GO:0044424,GO:0044425,GO:0044437,GO:0044444,GO:0044446,GO:0044464,GO:0045184,GO:0046907,GO:0048193,GO:0048278,GO:0048284,GO:0048308,GO:0051179,GO:0051234,GO:0051640,GO:0051641,GO:0051649,GO:0061024,GO:0061025,GO:0061919,GO:0070727,GO:0071702,GO:0071705,GO:0071840,GO:0072665,GO:0090174,GO:0097708,GO:0098588,GO:0098796,GO:0098805,GO:0098852,GO:0140056	-	-	-	-	-	-	-	-	-	-	SNARE,Syntaxin_2
AWENTII_004079-T1	5062.CADAORAP00007788	2.27e-163	462	KOG3996@1|root,KOG3996@2759|Eukaryota,39TTZ@33154|Opisthokonta,3P2VY@4751|Fungi,3QSBY@4890|Ascomycota,20CMC@147545|Eurotiomycetes,3S3KT@5042|Eurotiales	4751|Fungi	CO	Links covalently the heme group to the apoprotein of cytochrome c	CYT2	GO:0003674,GO:0003824,GO:0004408,GO:0005575,GO:0005622,GO:0005623,GO:0005737,GO:0005739,GO:0005740,GO:0005743,GO:0005758,GO:0006464,GO:0006807,GO:0006996,GO:0007005,GO:0008150,GO:0008152,GO:0009987,GO:0016020,GO:0016043,GO:0016829,GO:0016846,GO:0017003,GO:0017004,GO:0017006,GO:0018063,GO:0019538,GO:0019866,GO:0022607,GO:0031090,GO:0031966,GO:0031967,GO:0031970,GO:0031974,GO:0031975,GO:0034622,GO:0036211,GO:0043170,GO:0043226,GO:0043227,GO:0043229,GO:0043231,GO:0043233,GO:0043412,GO:0043933,GO:0044085,GO:0044237,GO:0044238,GO:0044260,GO:0044267,GO:0044422,GO:0044424,GO:0044429,GO:0044444,GO:0044446,GO:0044464,GO:0065003,GO:0070013,GO:0071704,GO:0071840,GO:1901564	4.4.1.17	ko:K01764	ko00860,map00860	-	R02480	RC00727,RC02130	ko00000,ko00001,ko01000	-	-	-	Cyto_heme_lyase
AWENTII_004080-T1	5062.CADAORAP00007787	8.96e-247	682	COG3407@1|root,KOG2833@2759|Eukaryota,38DKK@33154|Opisthokonta,3NW3F@4751|Fungi,3QJFC@4890|Ascomycota,20BRB@147545|Eurotiomycetes,3S7JR@5042|Eurotiales	4751|Fungi	I	Belongs to the diphosphomevalonate decarboxylase family	MVD1	GO:0003674,GO:0003824,GO:0004163,GO:0005575,GO:0005622,GO:0005623,GO:0005737,GO:0005829,GO:0006066,GO:0006084,GO:0006139,GO:0006163,GO:0006629,GO:0006637,GO:0006644,GO:0006694,GO:0006696,GO:0006720,GO:0006725,GO:0006732,GO:0006753,GO:0006790,GO:0006793,GO:0006796,GO:0006807,GO:0008150,GO:0008152,GO:0008202,GO:0008204,GO:0008299,GO:0008610,GO:0008654,GO:0009058,GO:0009117,GO:0009150,GO:0009240,GO:0009259,GO:0009987,GO:0016125,GO:0016126,GO:0016128,GO:0016129,GO:0016829,GO:0016830,GO:0016831,GO:0019287,GO:0019637,GO:0019693,GO:0033865,GO:0033875,GO:0034032,GO:0034641,GO:0035383,GO:0043603,GO:0044107,GO:0044108,GO:0044237,GO:0044238,GO:0044249,GO:0044255,GO:0044281,GO:0044283,GO:0044424,GO:0044444,GO:0044464,GO:0046165,GO:0046483,GO:0046490,GO:0051186,GO:0055086,GO:0071704,GO:0072521,GO:0090407,GO:0097384,GO:1901135,GO:1901360,GO:1901362,GO:1901564,GO:1901576,GO:1901615,GO:1901617,GO:1902652,GO:1902653	4.1.1.33	ko:K01597	ko00900,ko01100,ko01110,ko01130,map00900,map01100,map01110,map01130	M00095	R01121	RC00453	ko00000,ko00001,ko00002,ko01000	-	-	-	GHMP_kinases_N
AWENTII_004081-T1	36630.CADNFIAP00009639	0	2033	COG5290@1|root,KOG1920@2759|Eukaryota,39DM9@33154|Opisthokonta,3NVRK@4751|Fungi,3QKGJ@4890|Ascomycota,20AWS@147545|Eurotiomycetes,3S5G7@5042|Eurotiales	4751|Fungi	K	Acts as subunit of the RNA polymerase II elongator complex, which is a histone acetyltransferase component of the RNA polymerase II (Pol II) holoenzyme and is involved in transcriptional elongation	ELP1	GO:0000049,GO:0002097,GO:0002098,GO:0002926,GO:0003674,GO:0003676,GO:0003723,GO:0005488,GO:0005575,GO:0005622,GO:0005623,GO:0005634,GO:0005737,GO:0006139,GO:0006355,GO:0006357,GO:0006396,GO:0006399,GO:0006400,GO:0006417,GO:0006448,GO:0006450,GO:0006725,GO:0006807,GO:0008033,GO:0008150,GO:0008152,GO:0009451,GO:0009889,GO:0009987,GO:0010467,GO:0010468,GO:0010556,GO:0010608,GO:0016070,GO:0019219,GO:0019222,GO:0031323,GO:0031326,GO:0032268,GO:0032991,GO:0033588,GO:0034248,GO:0034470,GO:0034641,GO:0034660,GO:0043170,GO:0043226,GO:0043227,GO:0043229,GO:0043231,GO:0043412,GO:0044237,GO:0044238,GO:0044424,GO:0044464,GO:0046483,GO:0050789,GO:0050794,GO:0051171,GO:0051246,GO:0051252,GO:0060255,GO:0065007,GO:0065008,GO:0071704,GO:0080090,GO:0090304,GO:0097159,GO:0140018,GO:1900247,GO:1901360,GO:1901363,GO:1903506,GO:2000112,GO:2000765,GO:2001141	-	ko:K11373	-	-	-	-	ko00000,ko03016,ko03036	-	-	-	IKI3
AWENTII_004082-T1	36630.CADNFIAP00009296	1.57e-40	139	2EPA5@1|root,2SSI3@2759|Eukaryota,3A87Z@33154|Opisthokonta,3P6RM@4751|Fungi,3QYNR@4890|Ascomycota,20IRB@147545|Eurotiomycetes,3S9FA@5042|Eurotiales	4751|Fungi	S	Cytochrome c subunit	-	-	-	ko:K02272	ko00190,ko01100,ko04260,ko04714,ko04932,ko05010,ko05012,ko05016,map00190,map01100,map04260,map04714,map04932,map05010,map05012,map05016	M00154	-	-	ko00000,ko00001,ko00002	3.D.4.11,3.D.4.8	-	-	COX7C
AWENTII_004083-T1	5062.CADAORAP00007785	0	1855	COG4581@1|root,KOG0948@2759|Eukaryota,38Y04@33154|Opisthokonta,3NV71@4751|Fungi,3QJW9@4890|Ascomycota,20CG8@147545|Eurotiomycetes,3S67P@5042|Eurotiales	4751|Fungi	A	ATP dependent RNA helicase (Dob1)	MTR4	GO:0000459,GO:0000460,GO:0000466,GO:0000467,GO:0000469,GO:0000956,GO:0003674,GO:0003676,GO:0003723,GO:0003724,GO:0003727,GO:0003729,GO:0003824,GO:0004004,GO:0004386,GO:0005488,GO:0005575,GO:0005622,GO:0005623,GO:0005634,GO:0005730,GO:0006139,GO:0006364,GO:0006396,GO:0006399,GO:0006401,GO:0006402,GO:0006403,GO:0006405,GO:0006406,GO:0006611,GO:0006725,GO:0006807,GO:0006810,GO:0006886,GO:0006913,GO:0008026,GO:0008104,GO:0008143,GO:0008150,GO:0008152,GO:0008186,GO:0008298,GO:0009056,GO:0009057,GO:0009892,GO:0009987,GO:0010467,GO:0010468,GO:0010605,GO:0010629,GO:0015031,GO:0015833,GO:0015931,GO:0016070,GO:0016071,GO:0016072,GO:0016073,GO:0016074,GO:0016075,GO:0016078,GO:0016180,GO:0016462,GO:0016787,GO:0016817,GO:0016818,GO:0016887,GO:0016973,GO:0017111,GO:0019222,GO:0019439,GO:0022613,GO:0031123,GO:0031125,GO:0031126,GO:0031499,GO:0031503,GO:0031974,GO:0031981,GO:0032991,GO:0033036,GO:0034458,GO:0034459,GO:0034470,GO:0034472,GO:0034475,GO:0034476,GO:0034613,GO:0034641,GO:0034655,GO:0034660,GO:0034661,GO:0042254,GO:0042623,GO:0042886,GO:0043144,GO:0043170,GO:0043226,GO:0043227,GO:0043228,GO:0043229,GO:0043231,GO:0043232,GO:0043233,GO:0043628,GO:0043629,GO:0043630,GO:0043631,GO:0043632,GO:0043633,GO:0043634,GO:0044085,GO:0044237,GO:0044238,GO:0044248,GO:0044260,GO:0044265,GO:0044270,GO:0044422,GO:0044424,GO:0044428,GO:0044446,GO:0044464,GO:0045184,GO:0046483,GO:0046700,GO:0046907,GO:0048519,GO:0050657,GO:0050658,GO:0050789,GO:0051028,GO:0051168,GO:0051169,GO:0051179,GO:0051234,GO:0051236,GO:0051641,GO:0051649,GO:0060255,GO:0065007,GO:0070013,GO:0070035,GO:0070717,GO:0070727,GO:0071025,GO:0071027,GO:0071028,GO:0071029,GO:0071031,GO:0071033,GO:0071035,GO:0071038,GO:0071042,GO:0071046,GO:0071047,GO:0071049,GO:0071051,GO:0071166,GO:0071426,GO:0071427,GO:0071702,GO:0071704,GO:0071705,GO:0071840,GO:0090304,GO:0090305,GO:0090501,GO:0090503,GO:0097159,GO:0140098,GO:1901360,GO:1901361,GO:1901363,GO:1901575	3.6.4.13	ko:K11593,ko:K12598	ko03018,map03018	M00393	-	-	ko00000,ko00001,ko00002,ko01000,ko03009,ko03016,ko03019,ko03036,ko03041	-	-	-	DEAD,DSHCT,Helicase_C,rRNA_proc-arch
AWENTII_004084-T1	5062.CADAORAP00007784	4.05e-197	549	29FEH@1|root,2RNK4@2759|Eukaryota,38FWA@33154|Opisthokonta,3NW4S@4751|Fungi,3QPBD@4890|Ascomycota,20AUU@147545|Eurotiomycetes,3S63W@5042|Eurotiales	4751|Fungi	U	Involved in ubiquitin-mediated protein degradation. Regulatory factor in the ubiquitin proteasome pathway that controls the turnover of proteasome substrates. Targets proteasomes to the nucleus and facilitates the degradation of nuclear proteins	STS1	GO:0000226,GO:0000228,GO:0000278,GO:0000785,GO:0000790,GO:0003674,GO:0005488,GO:0005496,GO:0005515,GO:0005575,GO:0005622,GO:0005623,GO:0005634,GO:0005635,GO:0005694,GO:0006325,GO:0006508,GO:0006511,GO:0006515,GO:0006807,GO:0006950,GO:0006974,GO:0006996,GO:0007010,GO:0007017,GO:0007049,GO:0007051,GO:0007052,GO:0007059,GO:0007088,GO:0007091,GO:0007346,GO:0008104,GO:0008150,GO:0008152,GO:0008289,GO:0009056,GO:0009057,GO:0009987,GO:0010033,GO:0010498,GO:0010564,GO:0010965,GO:0012505,GO:0016020,GO:0016043,GO:0019538,GO:0019941,GO:0022402,GO:0030163,GO:0031090,GO:0031144,GO:0031145,GO:0031503,GO:0031593,GO:0031965,GO:0031967,GO:0031974,GO:0031975,GO:0031981,GO:0032934,GO:0033036,GO:0033043,GO:0033044,GO:0033045,GO:0033047,GO:0033365,GO:0033554,GO:0034399,GO:0034504,GO:0034613,GO:0034629,GO:0035966,GO:0035967,GO:0042221,GO:0042802,GO:0043161,GO:0043170,GO:0043226,GO:0043227,GO:0043228,GO:0043229,GO:0043231,GO:0043232,GO:0043233,GO:0043495,GO:0043632,GO:0044237,GO:0044238,GO:0044248,GO:0044257,GO:0044260,GO:0044265,GO:0044267,GO:0044422,GO:0044424,GO:0044427,GO:0044428,GO:0044446,GO:0044454,GO:0044464,GO:0044770,GO:0044772,GO:0044784,GO:0050789,GO:0050794,GO:0050896,GO:0051128,GO:0051179,GO:0051276,GO:0051603,GO:0051641,GO:0051716,GO:0051726,GO:0051783,GO:0051788,GO:0051983,GO:0061641,GO:0065007,GO:0070013,GO:0070727,GO:0070887,GO:0071218,GO:0071310,GO:0071630,GO:0071704,GO:0071840,GO:0097159,GO:0140030,GO:1901564,GO:1901565,GO:1901575,GO:1902850,GO:1903047,GO:1905818,GO:1990139,GO:1990919,GO:1990920	-	ko:K11888	-	-	-	-	ko00000,ko03051	-	-	-	Cut8
AWENTII_004085-T1	5059.CADAFLAP00005001	3.22e-128	382	2BPGS@1|root,2S1RX@2759|Eukaryota,3A2NF@33154|Opisthokonta,3P370@4751|Fungi,3QT3G@4890|Ascomycota,20GPV@147545|Eurotiomycetes	4751|Fungi	S	Protein of unknown function (DUF3984)	-	-	-	-	-	-	-	-	-	-	-	-	DUF3984
AWENTII_004086-T1	746128.CADAFUBP00006253	2.13e-217	605	COG0448@1|root,KOG1504@2759|Eukaryota,38CHJ@33154|Opisthokonta,3NVQB@4751|Fungi,3QK6S@4890|Ascomycota,20ADX@147545|Eurotiomycetes,3S2UT@5042|Eurotiales	4751|Fungi	E	Belongs to the ATCase OTCase family	ARG3	GO:0000050,GO:0003674,GO:0003824,GO:0004585,GO:0005575,GO:0005622,GO:0005623,GO:0005737,GO:0005739,GO:0005759,GO:0005829,GO:0006082,GO:0006520,GO:0006525,GO:0006526,GO:0006591,GO:0006807,GO:0008150,GO:0008152,GO:0008652,GO:0009058,GO:0009064,GO:0009084,GO:0009987,GO:0016053,GO:0016740,GO:0016741,GO:0016743,GO:0019627,GO:0019752,GO:0031974,GO:0034641,GO:0042450,GO:0043226,GO:0043227,GO:0043229,GO:0043231,GO:0043233,GO:0043436,GO:0043603,GO:0043604,GO:0044237,GO:0044238,GO:0044249,GO:0044271,GO:0044281,GO:0044283,GO:0044422,GO:0044424,GO:0044429,GO:0044444,GO:0044446,GO:0044464,GO:0046394,GO:0070013,GO:0071704,GO:0071941,GO:1901564,GO:1901566,GO:1901576,GO:1901605,GO:1901607	2.1.3.3	ko:K00611	ko00220,ko01100,ko01110,ko01130,ko01230,map00220,map01100,map01110,map01130,map01230	M00029,M00844	R01398	RC00096	ko00000,ko00001,ko00002,ko01000	-	-	-	OTCace,OTCace_N
AWENTII_004087-T1	5057.CADACLAP00004696	3.51e-285	811	28T5J@1|root,2QZVV@2759|Eukaryota,38E2B@33154|Opisthokonta,3NYP9@4751|Fungi,3QNGK@4890|Ascomycota,20BSF@147545|Eurotiomycetes,3S48Z@5042|Eurotiales	4751|Fungi	S	pre-rrna processing protein	-	-	-	-	-	-	-	-	-	-	-	-	DUF3712
AWENTII_004088-T1	63405.XP_002851088.1	6.96e-26	108	28T5J@1|root,2QZVV@2759|Eukaryota,38E2B@33154|Opisthokonta,3NYP9@4751|Fungi,3QNGK@4890|Ascomycota,20BSF@147545|Eurotiomycetes,3B0P6@33183|Onygenales,3FXRS@34384|Arthrodermataceae	4751|Fungi	S	pre-rrna processing protein	-	-	-	-	-	-	-	-	-	-	-	-	DUF3712
AWENTII_004089-T1	36630.CADNFIAP00009906	4.24e-194	543	COG0440@1|root,KOG2663@2759|Eukaryota,38EH4@33154|Opisthokonta,3NUVU@4751|Fungi,3QJZC@4890|Ascomycota,20E9K@147545|Eurotiomycetes,3S35A@5042|Eurotiales	4751|Fungi	E	Acetolactate synthase small subunit	ILV6	GO:0003674,GO:0005575,GO:0005622,GO:0005623,GO:0005737,GO:0005739,GO:0005759,GO:0005948,GO:0006082,GO:0006520,GO:0006549,GO:0006551,GO:0006573,GO:0006807,GO:0008150,GO:0008152,GO:0008652,GO:0009058,GO:0009081,GO:0009082,GO:0009097,GO:0009098,GO:0009099,GO:0009295,GO:0009987,GO:0016053,GO:0019752,GO:0030234,GO:0031974,GO:0032991,GO:0042645,GO:0043226,GO:0043227,GO:0043228,GO:0043229,GO:0043231,GO:0043232,GO:0043233,GO:0043436,GO:0044237,GO:0044238,GO:0044249,GO:0044281,GO:0044283,GO:0044422,GO:0044424,GO:0044429,GO:0044444,GO:0044446,GO:0044464,GO:0046394,GO:0050790,GO:0065007,GO:0065009,GO:0070013,GO:0071704,GO:0098772,GO:1901564,GO:1901566,GO:1901576,GO:1901605,GO:1901607,GO:1902494,GO:1990234,GO:1990610	2.2.1.6	ko:K01653	ko00290,ko00650,ko00660,ko00770,ko01100,ko01110,ko01130,ko01210,ko01230,map00290,map00650,map00660,map00770,map01100,map01110,map01130,map01210,map01230	M00019,M00570	R00006,R00014,R00226,R03050,R04672,R04673,R08648	RC00027,RC00106,RC01192,RC02744,RC02893	ko00000,ko00001,ko00002,ko01000	-	-	-	ACT,ALS_ss_C
AWENTII_004090-T1	36630.CADNFIAP00009638	5.91e-205	583	KOG1960@1|root,KOG1960@2759|Eukaryota,38SIR@33154|Opisthokonta,3NWEG@4751|Fungi,3QRFV@4890|Ascomycota,20CM1@147545|Eurotiomycetes,3S7MZ@5042|Eurotiales	4751|Fungi	A	KH domain protein	-	GO:0000375,GO:0000377,GO:0000398,GO:0003674,GO:0003676,GO:0003723,GO:0005488,GO:0006139,GO:0006396,GO:0006397,GO:0006725,GO:0006807,GO:0008150,GO:0008152,GO:0008380,GO:0009987,GO:0010467,GO:0016070,GO:0016071,GO:0034641,GO:0043170,GO:0044237,GO:0044238,GO:0045292,GO:0046483,GO:0071704,GO:0090304,GO:0097159,GO:1901360,GO:1901363	-	-	-	-	-	-	-	-	-	-	DUF974,KH_1
AWENTII_004091-T1	5059.CADAFLAP00004995	0	921	KOG4197@1|root,KOG4197@2759|Eukaryota,39RFR@33154|Opisthokonta,3NWS5@4751|Fungi,3QRQF@4890|Ascomycota,20B4C@147545|Eurotiomycetes,3S39K@5042|Eurotiales	4751|Fungi	S	Pentatricopeptide repeat protein	-	-	-	-	-	-	-	-	-	-	-	-	PPR
AWENTII_004092-T1	33178.CADATEAP00003984	8.2e-143	407	2ASUJ@1|root,2RZQQ@2759|Eukaryota,39TWS@33154|Opisthokonta,3NVAN@4751|Fungi,3QUCP@4890|Ascomycota,20DZT@147545|Eurotiomycetes,3S4SP@5042|Eurotiales	4751|Fungi	J	37S ribosomal protein S25, mitochondrial	RSM25	GO:0000313,GO:0000314,GO:0003674,GO:0003735,GO:0005198,GO:0005575,GO:0005622,GO:0005623,GO:0005737,GO:0005739,GO:0005759,GO:0005761,GO:0005763,GO:0005840,GO:0006412,GO:0006518,GO:0006807,GO:0008150,GO:0008152,GO:0009058,GO:0009059,GO:0009987,GO:0010467,GO:0015935,GO:0019538,GO:0031974,GO:0032543,GO:0032991,GO:0034641,GO:0034645,GO:0043043,GO:0043170,GO:0043226,GO:0043227,GO:0043228,GO:0043229,GO:0043231,GO:0043232,GO:0043233,GO:0043603,GO:0043604,GO:0044237,GO:0044238,GO:0044249,GO:0044260,GO:0044267,GO:0044271,GO:0044391,GO:0044422,GO:0044424,GO:0044429,GO:0044444,GO:0044446,GO:0044464,GO:0070013,GO:0071704,GO:0098798,GO:0140053,GO:1901564,GO:1901566,GO:1901576,GO:1990904	-	ko:K17402	-	-	-	-	br01610,ko00000,ko03011	-	-	-	MRP-S25
AWENTII_004093-T1	36630.CADNFIAP00009793	0	1318	COG4886@1|root,KOG0619@2759|Eukaryota,39TBM@33154|Opisthokonta,3NWQU@4751|Fungi,3QKX5@4890|Ascomycota,20BNJ@147545|Eurotiomycetes,3S3DX@5042|Eurotiales	4751|Fungi	S	Cell morphogenesis protein Sog2	SOG2	GO:0000003,GO:0000131,GO:0000920,GO:0005575,GO:0005622,GO:0005623,GO:0005737,GO:0005815,GO:0005816,GO:0005856,GO:0005886,GO:0005933,GO:0005937,GO:0007114,GO:0007117,GO:0007118,GO:0007154,GO:0007165,GO:0008150,GO:0008360,GO:0009987,GO:0015630,GO:0016020,GO:0019954,GO:0022414,GO:0022603,GO:0022604,GO:0023052,GO:0030427,GO:0032153,GO:0032505,GO:0032878,GO:0040007,GO:0042995,GO:0043226,GO:0043228,GO:0043229,GO:0043232,GO:0043332,GO:0044422,GO:0044424,GO:0044430,GO:0044446,GO:0044463,GO:0044464,GO:0044732,GO:0048518,GO:0048522,GO:0050789,GO:0050793,GO:0050794,GO:0050896,GO:0051128,GO:0051286,GO:0051301,GO:0051716,GO:0061160,GO:0061161,GO:0061172,GO:0061173,GO:0065007,GO:0065008,GO:0071944,GO:0120025,GO:0120038,GO:2000099,GO:2000100,GO:2000114,GO:2000247,GO:2000769,GO:2000771	-	-	-	-	-	-	-	-	-	-	LRR_4,LRR_8,SOG2
AWENTII_004094-T1	746128.CADAFUBP00006261	1.27e-248	698	COG2939@1|root,KOG1282@2759|Eukaryota,39R4Q@33154|Opisthokonta,3P41K@4751|Fungi,3R0X6@4890|Ascomycota,20G0S@147545|Eurotiomycetes,3S81K@5042|Eurotiales	4751|Fungi	EO	Belongs to the peptidase S10 family	-	-	3.4.16.6	ko:K01288	-	-	-	-	ko00000,ko01000,ko01002	-	-	-	Peptidase_S10
AWENTII_004096-T1	33178.CADATEAP00003981	2.64e-310	860	KOG1981@1|root,KOG1981@2759|Eukaryota,38C0Q@33154|Opisthokonta,3NYUP@4751|Fungi,3QS82@4890|Ascomycota,20DW6@147545|Eurotiomycetes,3S62B@5042|Eurotiales	4751|Fungi	T	CAMP-mediated signaling protein Sok1	SOK1	GO:0005575,GO:0005622,GO:0005623,GO:0005634,GO:0007154,GO:0007165,GO:0008150,GO:0009987,GO:0019932,GO:0019933,GO:0019935,GO:0023052,GO:0035556,GO:0043226,GO:0043227,GO:0043229,GO:0043231,GO:0044424,GO:0044464,GO:0050789,GO:0050794,GO:0050896,GO:0051716,GO:0065007	-	-	-	-	-	-	-	-	-	-	Tcp11
AWENTII_004097-T1	5062.CADAORAP00007771	6.56e-107	325	2CUAG@1|root,2S4DK@2759|Eukaryota,3A66R@33154|Opisthokonta,3P4WU@4751|Fungi,3QWIH@4890|Ascomycota,20EKZ@147545|Eurotiomycetes,3S8I6@5042|Eurotiales	4751|Fungi	S	Mitochondrial resolvase Ydc2 / RNA splicing MRS1	-	GO:0000002,GO:0000217,GO:0000400,GO:0000402,GO:0000403,GO:0003674,GO:0003676,GO:0003677,GO:0003824,GO:0004518,GO:0004519,GO:0004520,GO:0004536,GO:0005488,GO:0005575,GO:0005622,GO:0005623,GO:0005737,GO:0005739,GO:0005740,GO:0005743,GO:0006139,GO:0006259,GO:0006725,GO:0006807,GO:0006996,GO:0007005,GO:0008150,GO:0008152,GO:0008821,GO:0009987,GO:0016020,GO:0016043,GO:0016787,GO:0016788,GO:0016889,GO:0016894,GO:0019866,GO:0031090,GO:0031966,GO:0031967,GO:0031975,GO:0032042,GO:0034641,GO:0043170,GO:0043226,GO:0043227,GO:0043229,GO:0043231,GO:0044237,GO:0044238,GO:0044260,GO:0044422,GO:0044424,GO:0044429,GO:0044444,GO:0044446,GO:0044464,GO:0046483,GO:0070336,GO:0071704,GO:0071840,GO:0090304,GO:0090305,GO:0097159,GO:0140097,GO:1901360,GO:1901363	-	ko:K17676	-	-	-	-	ko00000,ko03029	-	-	-	SAP,Ydc2-catalyt
AWENTII_004098-T1	40384.G7X6N7	7.01e-08	62.8	2BF7H@1|root,2S16F@2759|Eukaryota,3A9Y8@33154|Opisthokonta,3P7VR@4751|Fungi,3QW1D@4890|Ascomycota,20J4A@147545|Eurotiomycetes	4751|Fungi	-	-	-	-	-	-	-	-	-	-	-	-	-	-	-
AWENTII_004099-T1	36630.CADNFIAP00009799	4.55e-132	382	2A0BN@1|root,2S55N@2759|Eukaryota,3A056@33154|Opisthokonta,3P24K@4751|Fungi,3RPUR@4890|Ascomycota,20DA6@147545|Eurotiomycetes,3S4YY@5042|Eurotiales	4751|Fungi	H	Cytidylyltransferase	-	-	2.7.7.1	ko:K19785	ko00760,ko01100,map00760,map01100	-	R00137,R03005	RC00002	ko00000,ko00001,ko01000	-	-	-	CTP_transf_like
AWENTII_004100-T1	5062.CADAORAP00007768	5.3e-72	218	2ENTK@1|root,2SS5H@2759|Eukaryota,3A5YC@33154|Opisthokonta,3P3WG@4751|Fungi,3QW7K@4890|Ascomycota,20HTC@147545|Eurotiomycetes,3S8WE@5042|Eurotiales	4751|Fungi	-	-	-	-	-	-	-	-	-	-	-	-	-	-	-
AWENTII_004101-T1	5061.CADANGAP00003795	7.29e-206	575	COG0484@1|root,KOG0714@2759|Eukaryota,38BKG@33154|Opisthokonta,3NWSB@4751|Fungi,3QQC6@4890|Ascomycota,20BNH@147545|Eurotiomycetes,3S32K@5042|Eurotiales	4751|Fungi	O	ER associated DnaJ chaperone (Hlj1)	HLJ1	GO:0001671,GO:0003674,GO:0005488,GO:0005515,GO:0005575,GO:0005622,GO:0005623,GO:0005737,GO:0005783,GO:0005789,GO:0006457,GO:0006508,GO:0006511,GO:0006807,GO:0006950,GO:0008047,GO:0008150,GO:0008152,GO:0009056,GO:0009057,GO:0009987,GO:0010033,GO:0010243,GO:0010498,GO:0012505,GO:0016020,GO:0019538,GO:0019941,GO:0030163,GO:0030234,GO:0030433,GO:0030544,GO:0031072,GO:0031984,GO:0032781,GO:0033554,GO:0034975,GO:0034976,GO:0036503,GO:0042175,GO:0042221,GO:0043085,GO:0043161,GO:0043170,GO:0043226,GO:0043227,GO:0043229,GO:0043231,GO:0043462,GO:0043632,GO:0044093,GO:0044237,GO:0044238,GO:0044248,GO:0044257,GO:0044260,GO:0044265,GO:0044267,GO:0044422,GO:0044424,GO:0044425,GO:0044432,GO:0044444,GO:0044446,GO:0044464,GO:0050790,GO:0050896,GO:0051336,GO:0051345,GO:0051603,GO:0051716,GO:0060589,GO:0060590,GO:0065007,GO:0065009,GO:0071704,GO:0098772,GO:0098827,GO:1901564,GO:1901565,GO:1901575,GO:1901698	-	ko:K09518	ko04141,map04141	-	-	-	ko00000,ko00001,ko03110	-	-	-	DUF1977,DnaJ
AWENTII_004102-T1	5059.CADAFLAP00004983	0	1742	COG5113@1|root,KOG2042@2759|Eukaryota,38DSP@33154|Opisthokonta,3NUGY@4751|Fungi,3QPM0@4890|Ascomycota,20DBC@147545|Eurotiomycetes,3S81J@5042|Eurotiales	4751|Fungi	O	ubiquitin fusion degradation	UFD2	GO:0000209,GO:0003674,GO:0003824,GO:0004842,GO:0005575,GO:0005622,GO:0005623,GO:0005634,GO:0005737,GO:0006464,GO:0006508,GO:0006511,GO:0006807,GO:0006950,GO:0008150,GO:0008152,GO:0009056,GO:0009057,GO:0009636,GO:0009893,GO:0009987,GO:0010033,GO:0010243,GO:0010498,GO:0010604,GO:0016567,GO:0016740,GO:0019222,GO:0019538,GO:0019787,GO:0019941,GO:0030163,GO:0030433,GO:0031323,GO:0031325,GO:0031396,GO:0031398,GO:0031399,GO:0031401,GO:0032268,GO:0032270,GO:0032446,GO:0033554,GO:0034450,GO:0034976,GO:0035690,GO:0036211,GO:0036503,GO:0042221,GO:0042493,GO:0043161,GO:0043170,GO:0043226,GO:0043227,GO:0043229,GO:0043231,GO:0043412,GO:0043632,GO:0044237,GO:0044238,GO:0044248,GO:0044257,GO:0044260,GO:0044265,GO:0044267,GO:0044424,GO:0044464,GO:0045471,GO:0046677,GO:0048518,GO:0048522,GO:0050789,GO:0050794,GO:0050896,GO:0051171,GO:0051173,GO:0051246,GO:0051247,GO:0051603,GO:0051716,GO:0060255,GO:0061630,GO:0061659,GO:0065007,GO:0070647,GO:0070887,GO:0071236,GO:0071310,GO:0071361,GO:0071704,GO:0080090,GO:0097237,GO:0097305,GO:0097306,GO:0140096,GO:1901564,GO:1901565,GO:1901575,GO:1901698,GO:1901700,GO:1901701,GO:1903320,GO:1903322	2.3.2.27	ko:K10597	ko04120,ko04141,map04120,map04141	-	-	-	ko00000,ko00001,ko01000,ko04121	-	-	-	U-box,Ufd2P_core
AWENTII_004103-T1	36630.CADNFIAP00009351	2.22e-156	451	KOG1638@1|root,KOG1638@2759|Eukaryota,38DM7@33154|Opisthokonta,3P0N4@4751|Fungi,3QNP6@4890|Ascomycota,20FEK@147545|Eurotiomycetes,3S2Q5@5042|Eurotiales	4751|Fungi	I	3-oxo-5-alpha-steroid 4-dehydrogenase family protein	-	GO:0003674,GO:0003824,GO:0003865,GO:0006629,GO:0006694,GO:0008150,GO:0008152,GO:0008202,GO:0008610,GO:0009058,GO:0016229,GO:0016491,GO:0016627,GO:0033765,GO:0044238,GO:0055114,GO:0071704,GO:1901360,GO:1901362,GO:1901576	1.3.1.22,3.6.4.12	ko:K10901,ko:K12343	ko00140,ko03440,ko03460,map00140,map03440,map03460	M00295,M00414	R02208,R02497,R08954,R10242	RC00145	ko00000,ko00001,ko00002,ko01000,ko03032,ko03400	-	-	-	Steroid_dh
AWENTII_004104-T1	5062.CADAORAP00007764	0	1410	COG0620@1|root,KOG2263@2759|Eukaryota,38GZS@33154|Opisthokonta,3NW49@4751|Fungi,3QN7P@4890|Ascomycota,20D5V@147545|Eurotiomycetes,3S789@5042|Eurotiales	4751|Fungi	E	5-methyltetrahydropteroyltriglutamate--homocysteine	MET6	GO:0000096,GO:0000097,GO:0003674,GO:0003824,GO:0003871,GO:0005488,GO:0005575,GO:0005576,GO:0005618,GO:0005622,GO:0005623,GO:0005634,GO:0005737,GO:0005829,GO:0005886,GO:0006082,GO:0006139,GO:0006144,GO:0006520,GO:0006534,GO:0006555,GO:0006725,GO:0006790,GO:0006807,GO:0006950,GO:0008150,GO:0008152,GO:0008168,GO:0008172,GO:0008270,GO:0008652,GO:0008705,GO:0009058,GO:0009066,GO:0009067,GO:0009069,GO:0009086,GO:0009092,GO:0009112,GO:0009113,GO:0009266,GO:0009277,GO:0009408,GO:0009605,GO:0009607,GO:0009628,GO:0009986,GO:0009987,GO:0016020,GO:0016053,GO:0016740,GO:0016741,GO:0017144,GO:0018130,GO:0019279,GO:0019280,GO:0019438,GO:0019752,GO:0030312,GO:0030446,GO:0031012,GO:0031347,GO:0031349,GO:0032259,GO:0033554,GO:0034605,GO:0034641,GO:0035821,GO:0042084,GO:0042085,GO:0042440,GO:0043167,GO:0043169,GO:0043207,GO:0043226,GO:0043227,GO:0043229,GO:0043231,GO:0043436,GO:0044003,GO:0044237,GO:0044238,GO:0044249,GO:0044271,GO:0044272,GO:0044281,GO:0044283,GO:0044403,GO:0044416,GO:0044419,GO:0044421,GO:0044424,GO:0044444,GO:0044464,GO:0046083,GO:0046084,GO:0046112,GO:0046148,GO:0046394,GO:0046483,GO:0046872,GO:0046914,GO:0048518,GO:0048583,GO:0048584,GO:0050667,GO:0050789,GO:0050896,GO:0051701,GO:0051704,GO:0051707,GO:0051716,GO:0051817,GO:0052031,GO:0052173,GO:0052200,GO:0052251,GO:0052255,GO:0052509,GO:0052510,GO:0055086,GO:0062039,GO:0062040,GO:0065007,GO:0071265,GO:0071266,GO:0071704,GO:0071944,GO:0072521,GO:0072522,GO:0075136,GO:0080134,GO:1901360,GO:1901362,GO:1901564,GO:1901566,GO:1901576,GO:1901605,GO:1901607	2.1.1.14	ko:K00549	ko00270,ko00450,ko01100,ko01110,ko01230,map00270,map00450,map01100,map01110,map01230	M00017	R04405,R09365	RC00035,RC00113,RC01241	ko00000,ko00001,ko00002,ko01000	-	-	iMM904.YER091C,iND750.YER091C	Meth_synt_1,Meth_synt_2
AWENTII_004105-T1	746128.CADAFUBP00006271	4.84e-34	147	29FQQ@1|root,2RNWG@2759|Eukaryota,38SK8@33154|Opisthokonta,3PUB2@4751|Fungi,3RDMB@4890|Ascomycota,20JCI@147545|Eurotiomycetes,3S9YD@5042|Eurotiales	4751|Fungi	-	-	-	-	-	-	-	-	-	-	-	-	-	-	-
AWENTII_004106-T1	36630.CADNFIAP00009766	3.73e-293	816	KOG2656@1|root,KOG2656@2759|Eukaryota,38KYC@33154|Opisthokonta,3P02A@4751|Fungi,3QRND@4890|Ascomycota,20BVY@147545|Eurotiomycetes,3S4BX@5042|Eurotiales	4751|Fungi	K	DNA methyltransferase 1-associated protein DMAP1	SWC4	GO:0000123,GO:0000228,GO:0000785,GO:0000790,GO:0000812,GO:0003674,GO:0003676,GO:0003677,GO:0003712,GO:0003714,GO:0005488,GO:0005575,GO:0005622,GO:0005623,GO:0005634,GO:0005654,GO:0005694,GO:0006139,GO:0006259,GO:0006281,GO:0006325,GO:0006338,GO:0006464,GO:0006473,GO:0006475,GO:0006725,GO:0006807,GO:0006950,GO:0006974,GO:0006996,GO:0008150,GO:0008152,GO:0009889,GO:0009890,GO:0009892,GO:0009987,GO:0010556,GO:0010558,GO:0010605,GO:0016043,GO:0016569,GO:0016570,GO:0016573,GO:0018193,GO:0018205,GO:0018393,GO:0018394,GO:0019219,GO:0019222,GO:0019538,GO:0031248,GO:0031323,GO:0031324,GO:0031326,GO:0031327,GO:0031974,GO:0031981,GO:0032991,GO:0033554,GO:0034641,GO:0034728,GO:0035267,GO:0036211,GO:0043044,GO:0043170,GO:0043189,GO:0043226,GO:0043227,GO:0043228,GO:0043229,GO:0043231,GO:0043232,GO:0043233,GO:0043412,GO:0043486,GO:0043543,GO:0043933,GO:0043967,GO:0043968,GO:0044237,GO:0044238,GO:0044260,GO:0044267,GO:0044422,GO:0044424,GO:0044427,GO:0044428,GO:0044446,GO:0044451,GO:0044454,GO:0044464,GO:0045934,GO:0046483,GO:0048519,GO:0048523,GO:0050789,GO:0050794,GO:0050896,GO:0051171,GO:0051172,GO:0051252,GO:0051253,GO:0051276,GO:0051716,GO:0060255,GO:0065007,GO:0070013,GO:0070603,GO:0071704,GO:0071824,GO:0071840,GO:0080090,GO:0090304,GO:0097159,GO:0097346,GO:0140110,GO:1901360,GO:1901363,GO:1901564,GO:1902493,GO:1902494,GO:1902562,GO:1902679,GO:1903506,GO:1903507,GO:1904949,GO:1990234,GO:2001141	-	ko:K11324	-	-	-	-	ko00000,ko03036	-	-	-	DMAP1,SANT_DAMP1_like
AWENTII_004107-T1	746128.CADAFUBP00006273	1.72e-132	379	KOG1690@1|root,KOG1690@2759|Eukaryota,38HEZ@33154|Opisthokonta,3NVYE@4751|Fungi,3QP5Z@4890|Ascomycota,20EGW@147545|Eurotiomycetes,3S6UK@5042|Eurotiales	4751|Fungi	U	Endosomal cargo receptor (Erp5)	ERP1	GO:0005575,GO:0005622,GO:0005623,GO:0005737,GO:0005739,GO:0005783,GO:0005798,GO:0006621,GO:0006810,GO:0006888,GO:0008104,GO:0008150,GO:0009987,GO:0012505,GO:0016020,GO:0016021,GO:0016192,GO:0030134,GO:0030135,GO:0031224,GO:0031410,GO:0031982,GO:0032507,GO:0033036,GO:0033365,GO:0034613,GO:0035437,GO:0043226,GO:0043227,GO:0043229,GO:0043231,GO:0044424,GO:0044425,GO:0044444,GO:0044464,GO:0045185,GO:0046907,GO:0048193,GO:0051179,GO:0051234,GO:0051235,GO:0051641,GO:0051649,GO:0051651,GO:0065007,GO:0065008,GO:0070727,GO:0070972,GO:0072595,GO:0097708	-	ko:K20346	-	-	-	-	ko00000,ko02000,ko04131	9.B.188	-	-	EMP24_GP25L
AWENTII_004108-T1	40384.G7X6P7	0	1269	COG0642@1|root,KOG0519@2759|Eukaryota,39URV@33154|Opisthokonta,3NYXG@4751|Fungi,3QNBC@4890|Ascomycota,20EJ2@147545|Eurotiomycetes,3S65D@5042|Eurotiales	4751|Fungi	T	Sensor histidine kinase response regulator	-	-	-	-	-	-	-	-	-	-	-	-	HATPase_c,Response_reg
AWENTII_004109-T1	746128.CADAFUBP00006275	7.28e-223	623	COG0596@1|root,KOG2565@2759|Eukaryota,38FY7@33154|Opisthokonta,3NUFK@4751|Fungi,3QM6Z@4890|Ascomycota,20G15@147545|Eurotiomycetes,3S4D1@5042|Eurotiales	4751|Fungi	S	epoxide hydrolase	-	-	3.3.2.9	ko:K01253	ko00980,ko04976,ko05204,map00980,map04976,map05204	-	R07013,R07014,R07027,R07071,R07072,R07082,R09410,R09417,R09443	RC01447,RC01728,RC01764,RC02528	ko00000,ko00001,ko01000,ko01002	-	-	-	EHN
AWENTII_004110-T1	1108849.XP_002565785.1	3.31e-143	404	COG0638@1|root,KOG0180@2759|Eukaryota,38GZR@33154|Opisthokonta,3NWF8@4751|Fungi,3QKBY@4890|Ascomycota,20BB2@147545|Eurotiomycetes,3S6PA@5042|Eurotiales	4751|Fungi	O	Proteasome subunit beta type	PUP3	GO:0000502,GO:0003674,GO:0005575,GO:0005622,GO:0005623,GO:0005634,GO:0005737,GO:0005783,GO:0005789,GO:0005829,GO:0005839,GO:0006508,GO:0006511,GO:0006807,GO:0007088,GO:0007346,GO:0008047,GO:0008150,GO:0008152,GO:0009056,GO:0009057,GO:0009893,GO:0009896,GO:0009987,GO:0010498,GO:0010499,GO:0010564,GO:0010604,GO:0010638,GO:0010950,GO:0010952,GO:0010965,GO:0012505,GO:0016020,GO:0016504,GO:0019222,GO:0019538,GO:0019774,GO:0019941,GO:0030071,GO:0030162,GO:0030163,GO:0030234,GO:0031323,GO:0031325,GO:0031331,GO:0031597,GO:0031984,GO:0032268,GO:0032270,GO:0032436,GO:0032991,GO:0033043,GO:0033044,GO:0033045,GO:0033047,GO:0034515,GO:0042175,GO:0043085,GO:0043161,GO:0043170,GO:0043226,GO:0043227,GO:0043229,GO:0043231,GO:0043632,GO:0044093,GO:0044237,GO:0044238,GO:0044248,GO:0044257,GO:0044260,GO:0044265,GO:0044267,GO:0044422,GO:0044424,GO:0044425,GO:0044432,GO:0044444,GO:0044445,GO:0044446,GO:0044464,GO:0045732,GO:0045787,GO:0045840,GO:0045842,GO:0045862,GO:0045931,GO:0048518,GO:0048522,GO:0050789,GO:0050790,GO:0050794,GO:0051128,GO:0051130,GO:0051171,GO:0051173,GO:0051246,GO:0051247,GO:0051336,GO:0051345,GO:0051603,GO:0051726,GO:0051781,GO:0051783,GO:0051785,GO:0051983,GO:0051984,GO:0052547,GO:0052548,GO:0060255,GO:0061133,GO:0061134,GO:0061135,GO:0062033,GO:0065007,GO:0065009,GO:0071704,GO:0080090,GO:0090068,GO:0098772,GO:0098827,GO:1901564,GO:1901565,GO:1901575,GO:1901800,GO:1901970,GO:1901987,GO:1901989,GO:1901990,GO:1901992,GO:1902099,GO:1902101,GO:1902494,GO:1903052,GO:1903364,GO:1905368,GO:1905369,GO:1905818,GO:1905820,GO:2001252	3.4.25.1	ko:K02735	ko03050,map03050	M00337,M00340	-	-	ko00000,ko00001,ko00002,ko01000,ko01002,ko03051	-	-	-	Proteasome
AWENTII_004111-T1	5059.CADAFLAP00004974	4.13e-215	611	KOG2699@1|root,KOG2699@2759|Eukaryota,39SDW@33154|Opisthokonta,3NYHT@4751|Fungi,3QPN9@4890|Ascomycota,20BTV@147545|Eurotiomycetes,3S52E@5042|Eurotiales	4751|Fungi	O	UBX domain protein	-	GO:0005575,GO:0005622,GO:0005623,GO:0005634,GO:0005737,GO:0006508,GO:0006511,GO:0006807,GO:0006950,GO:0008150,GO:0008152,GO:0009056,GO:0009057,GO:0009653,GO:0009987,GO:0010033,GO:0010243,GO:0010498,GO:0016020,GO:0019538,GO:0019898,GO:0019941,GO:0030154,GO:0030163,GO:0030433,GO:0030435,GO:0032502,GO:0033554,GO:0034976,GO:0036503,GO:0042221,GO:0043161,GO:0043170,GO:0043226,GO:0043227,GO:0043229,GO:0043231,GO:0043632,GO:0043934,GO:0044237,GO:0044238,GO:0044248,GO:0044257,GO:0044260,GO:0044265,GO:0044267,GO:0044424,GO:0044425,GO:0044464,GO:0048646,GO:0048856,GO:0048869,GO:0050896,GO:0051603,GO:0051716,GO:0071704,GO:1901564,GO:1901565,GO:1901575,GO:1901698	-	ko:K15627	ko05202,map05202	-	-	-	ko00000,ko00001	-	-	-	TUG-UBL1,UBX
AWENTII_004112-T1	5057.CADACLAP00004882	4.01e-54	183	COG5051@1|root,KOG3452@2759|Eukaryota	2759|Eukaryota	J	cytoplasmic translation	RPL36	GO:0000184,GO:0000956,GO:0002181,GO:0003674,GO:0003676,GO:0003723,GO:0003735,GO:0005198,GO:0005488,GO:0005515,GO:0005575,GO:0005622,GO:0005623,GO:0005634,GO:0005730,GO:0005737,GO:0005773,GO:0005774,GO:0005829,GO:0005840,GO:0005844,GO:0005911,GO:0006139,GO:0006401,GO:0006402,GO:0006412,GO:0006413,GO:0006518,GO:0006605,GO:0006612,GO:0006613,GO:0006614,GO:0006725,GO:0006807,GO:0006810,GO:0006886,GO:0007275,GO:0007399,GO:0007417,GO:0007420,GO:0008104,GO:0008150,GO:0008152,GO:0009056,GO:0009057,GO:0009058,GO:0009059,GO:0009506,GO:0009892,GO:0009987,GO:0010467,GO:0010468,GO:0010605,GO:0010629,GO:0015031,GO:0015833,GO:0015934,GO:0016020,GO:0016070,GO:0016071,GO:0019222,GO:0019439,GO:0019538,GO:0022625,GO:0022626,GO:0030054,GO:0031090,GO:0031974,GO:0031981,GO:0032501,GO:0032502,GO:0032991,GO:0033036,GO:0033365,GO:0034613,GO:0034641,GO:0034645,GO:0034655,GO:0042788,GO:0042886,GO:0043043,GO:0043170,GO:0043226,GO:0043227,GO:0043228,GO:0043229,GO:0043231,GO:0043232,GO:0043233,GO:0043603,GO:0043604,GO:0044237,GO:0044238,GO:0044248,GO:0044249,GO:0044260,GO:0044265,GO:0044267,GO:0044270,GO:0044271,GO:0044391,GO:0044422,GO:0044424,GO:0044428,GO:0044437,GO:0044444,GO:0044445,GO:0044446,GO:0044464,GO:0045047,GO:0045184,GO:0046483,GO:0046700,GO:0046907,GO:0048513,GO:0048519,GO:0048731,GO:0048856,GO:0050789,GO:0050794,GO:0051179,GO:0051234,GO:0051641,GO:0051649,GO:0051726,GO:0055044,GO:0060255,GO:0060322,GO:0065007,GO:0070013,GO:0070727,GO:0070972,GO:0071702,GO:0071704,GO:0071705,GO:0072594,GO:0072599,GO:0072657,GO:0090150,GO:0090304,GO:0097159,GO:0098588,GO:0098805,GO:1901360,GO:1901361,GO:1901363,GO:1901564,GO:1901566,GO:1901575,GO:1901576,GO:1990904	-	ko:K02920,ko:K03115,ko:K14566,ko:K17973	ko03008,ko03010,ko04064,ko04137,ko04139,ko04310,ko04520,ko04712,ko05162,ko05168,ko05169,map03008,map03010,map04064,map04137,map04139,map04310,map04520,map04712,map05162,map05168,map05169	M00177	-	-	br01610,ko00000,ko00001,ko00002,ko03009,ko03011,ko03029	-	-	-	Ribosomal_L36e
AWENTII_004113-T1	5057.CADACLAP00004882	3.7e-87	277	COG5051@1|root,KOG3452@2759|Eukaryota	2759|Eukaryota	J	cytoplasmic translation	RPL36	GO:0000184,GO:0000956,GO:0002181,GO:0003674,GO:0003676,GO:0003723,GO:0003735,GO:0005198,GO:0005488,GO:0005515,GO:0005575,GO:0005622,GO:0005623,GO:0005634,GO:0005730,GO:0005737,GO:0005773,GO:0005774,GO:0005829,GO:0005840,GO:0005844,GO:0005911,GO:0006139,GO:0006401,GO:0006402,GO:0006412,GO:0006413,GO:0006518,GO:0006605,GO:0006612,GO:0006613,GO:0006614,GO:0006725,GO:0006807,GO:0006810,GO:0006886,GO:0007275,GO:0007399,GO:0007417,GO:0007420,GO:0008104,GO:0008150,GO:0008152,GO:0009056,GO:0009057,GO:0009058,GO:0009059,GO:0009506,GO:0009892,GO:0009987,GO:0010467,GO:0010468,GO:0010605,GO:0010629,GO:0015031,GO:0015833,GO:0015934,GO:0016020,GO:0016070,GO:0016071,GO:0019222,GO:0019439,GO:0019538,GO:0022625,GO:0022626,GO:0030054,GO:0031090,GO:0031974,GO:0031981,GO:0032501,GO:0032502,GO:0032991,GO:0033036,GO:0033365,GO:0034613,GO:0034641,GO:0034645,GO:0034655,GO:0042788,GO:0042886,GO:0043043,GO:0043170,GO:0043226,GO:0043227,GO:0043228,GO:0043229,GO:0043231,GO:0043232,GO:0043233,GO:0043603,GO:0043604,GO:0044237,GO:0044238,GO:0044248,GO:0044249,GO:0044260,GO:0044265,GO:0044267,GO:0044270,GO:0044271,GO:0044391,GO:0044422,GO:0044424,GO:0044428,GO:0044437,GO:0044444,GO:0044445,GO:0044446,GO:0044464,GO:0045047,GO:0045184,GO:0046483,GO:0046700,GO:0046907,GO:0048513,GO:0048519,GO:0048731,GO:0048856,GO:0050789,GO:0050794,GO:0051179,GO:0051234,GO:0051641,GO:0051649,GO:0051726,GO:0055044,GO:0060255,GO:0060322,GO:0065007,GO:0070013,GO:0070727,GO:0070972,GO:0071702,GO:0071704,GO:0071705,GO:0072594,GO:0072599,GO:0072657,GO:0090150,GO:0090304,GO:0097159,GO:0098588,GO:0098805,GO:1901360,GO:1901361,GO:1901363,GO:1901564,GO:1901566,GO:1901575,GO:1901576,GO:1990904	-	ko:K02920,ko:K03115,ko:K14566,ko:K17973	ko03008,ko03010,ko04064,ko04137,ko04139,ko04310,ko04520,ko04712,ko05162,ko05168,ko05169,map03008,map03010,map04064,map04137,map04139,map04310,map04520,map04712,map05162,map05168,map05169	M00177	-	-	br01610,ko00000,ko00001,ko00002,ko03009,ko03011,ko03029	-	-	-	Ribosomal_L36e
AWENTII_004114-T1	36630.CADNFIAP00009622	0	1177	KOG2053@1|root,KOG2053@2759|Eukaryota,38CGC@33154|Opisthokonta,3Q47Z@4751|Fungi,3QS4E@4890|Ascomycota,20DAV@147545|Eurotiomycetes,3S5FM@5042|Eurotiales	4751|Fungi	Z	Cytoskeleton organisation protein (Dec1)	-	-	-	ko:K17973	-	-	-	-	ko00000,ko03029	-	-	-	NatB_MDM20
AWENTII_004114-T2	36630.CADNFIAP00009622	0	1341	KOG2053@1|root,KOG2053@2759|Eukaryota,38CGC@33154|Opisthokonta,3Q47Z@4751|Fungi,3QS4E@4890|Ascomycota,20DAV@147545|Eurotiomycetes,3S5FM@5042|Eurotiales	4751|Fungi	Z	Cytoskeleton organisation protein (Dec1)	-	-	-	ko:K17973	-	-	-	-	ko00000,ko03029	-	-	-	NatB_MDM20
AWENTII_004116-T1	264951.V5FFN6	4.95e-206	578	28K5A@1|root,2QSJX@2759|Eukaryota,38G4E@33154|Opisthokonta,3NXDQ@4751|Fungi,3QNCG@4890|Ascomycota,20DV4@147545|Eurotiomycetes,3S3W5@5042|Eurotiales	4751|Fungi	-	-	-	-	-	-	-	-	-	-	-	-	-	-	-
AWENTII_004117-T1	5061.CADANGAP00003808	7.33e-121	369	KOG2177@1|root,KOG2177@2759|Eukaryota,3A1UW@33154|Opisthokonta,3P3ME@4751|Fungi,3QVDM@4890|Ascomycota,20G74@147545|Eurotiomycetes,3S786@5042|Eurotiales	4751|Fungi	O	RING finger	PSH1	GO:0000775,GO:0003674,GO:0003824,GO:0004842,GO:0005488,GO:0005575,GO:0005622,GO:0005623,GO:0005634,GO:0005694,GO:0006139,GO:0006323,GO:0006325,GO:0006333,GO:0006334,GO:0006336,GO:0006338,GO:0006351,GO:0006354,GO:0006366,GO:0006368,GO:0006464,GO:0006508,GO:0006511,GO:0006725,GO:0006807,GO:0006996,GO:0008150,GO:0008152,GO:0008270,GO:0009056,GO:0009057,GO:0009058,GO:0009059,GO:0009987,GO:0010467,GO:0010498,GO:0016043,GO:0016070,GO:0016567,GO:0016740,GO:0018130,GO:0019438,GO:0019538,GO:0019787,GO:0019941,GO:0022607,GO:0030163,GO:0031055,GO:0031497,GO:0032446,GO:0032774,GO:0034080,GO:0034508,GO:0034622,GO:0034641,GO:0034645,GO:0034654,GO:0034724,GO:0034728,GO:0035861,GO:0036211,GO:0043044,GO:0043161,GO:0043167,GO:0043169,GO:0043170,GO:0043226,GO:0043227,GO:0043228,GO:0043229,GO:0043231,GO:0043232,GO:0043412,GO:0043486,GO:0043632,GO:0043933,GO:0044085,GO:0044237,GO:0044238,GO:0044248,GO:0044249,GO:0044257,GO:0044260,GO:0044265,GO:0044267,GO:0044271,GO:0044422,GO:0044424,GO:0044427,GO:0044446,GO:0044464,GO:0046483,GO:0046872,GO:0046914,GO:0051276,GO:0051603,GO:0061630,GO:0061641,GO:0061659,GO:0065003,GO:0065004,GO:0070647,GO:0071103,GO:0071704,GO:0071824,GO:0071840,GO:0090304,GO:0090734,GO:0097659,GO:0098687,GO:0140096,GO:1901360,GO:1901362,GO:1901564,GO:1901565,GO:1901575,GO:1901576	-	-	-	-	-	-	-	-	-	-	zf-C3HC4,zf-C3HC4_2,zf-C3HC4_3,zf-C3HC4_4,zf-RING_2,zf-RING_UBOX
AWENTII_004118-T1	33178.CADATEAP00003686	8.02e-309	858	KOG0299@1|root,KOG0299@2759|Eukaryota,38BKF@33154|Opisthokonta,3NYVC@4751|Fungi,3QMMH@4890|Ascomycota,20B9V@147545|Eurotiomycetes,3S3DE@5042|Eurotiales	4751|Fungi	A	Small nucleolar ribonucleoprotein complex subunit	RRP9	GO:0000154,GO:0003674,GO:0003676,GO:0003723,GO:0005488,GO:0005575,GO:0005622,GO:0005623,GO:0005634,GO:0005730,GO:0005732,GO:0006139,GO:0006364,GO:0006396,GO:0006725,GO:0006807,GO:0008150,GO:0008152,GO:0009451,GO:0009987,GO:0010467,GO:0016070,GO:0016072,GO:0022613,GO:0030490,GO:0030515,GO:0030684,GO:0030686,GO:0031428,GO:0031974,GO:0031981,GO:0032040,GO:0032991,GO:0034470,GO:0034641,GO:0034660,GO:0042254,GO:0042274,GO:0043170,GO:0043226,GO:0043227,GO:0043228,GO:0043229,GO:0043231,GO:0043232,GO:0043233,GO:0043412,GO:0044085,GO:0044237,GO:0044238,GO:0044422,GO:0044424,GO:0044428,GO:0044446,GO:0044452,GO:0044464,GO:0046483,GO:0070013,GO:0071704,GO:0071840,GO:0090304,GO:0097159,GO:1901360,GO:1901363,GO:1990904	-	ko:K14793	-	-	-	-	ko00000,ko03009	-	-	-	WD40
AWENTII_004119-T1	5061.CADANGAP00003810	1.16e-127	365	COG0638@1|root,KOG0177@2759|Eukaryota,38EGF@33154|Opisthokonta,3NX90@4751|Fungi,3QNTV@4890|Ascomycota,20DQC@147545|Eurotiomycetes,3S40H@5042|Eurotiales	4751|Fungi	O	Proteasome subunit beta type	PRE1	GO:0000502,GO:0003674,GO:0005575,GO:0005622,GO:0005623,GO:0005634,GO:0005737,GO:0005783,GO:0005789,GO:0005829,GO:0005839,GO:0006508,GO:0006511,GO:0006807,GO:0007088,GO:0007346,GO:0008047,GO:0008150,GO:0008152,GO:0009056,GO:0009057,GO:0009893,GO:0009896,GO:0009987,GO:0010498,GO:0010499,GO:0010564,GO:0010604,GO:0010638,GO:0010950,GO:0010952,GO:0010965,GO:0012505,GO:0016020,GO:0016504,GO:0019222,GO:0019538,GO:0019774,GO:0019941,GO:0030071,GO:0030162,GO:0030163,GO:0030234,GO:0031323,GO:0031325,GO:0031331,GO:0031597,GO:0031984,GO:0032268,GO:0032270,GO:0032436,GO:0032991,GO:0033043,GO:0033044,GO:0033045,GO:0033047,GO:0034515,GO:0042175,GO:0043085,GO:0043161,GO:0043170,GO:0043226,GO:0043227,GO:0043229,GO:0043231,GO:0043632,GO:0044093,GO:0044237,GO:0044238,GO:0044248,GO:0044257,GO:0044260,GO:0044265,GO:0044267,GO:0044422,GO:0044424,GO:0044425,GO:0044432,GO:0044444,GO:0044445,GO:0044446,GO:0044464,GO:0045732,GO:0045787,GO:0045840,GO:0045842,GO:0045862,GO:0045931,GO:0048518,GO:0048522,GO:0050789,GO:0050790,GO:0050794,GO:0051128,GO:0051130,GO:0051171,GO:0051173,GO:0051246,GO:0051247,GO:0051336,GO:0051345,GO:0051603,GO:0051726,GO:0051781,GO:0051783,GO:0051785,GO:0051983,GO:0051984,GO:0052547,GO:0052548,GO:0060255,GO:0061133,GO:0061134,GO:0061135,GO:0062033,GO:0065007,GO:0065009,GO:0071704,GO:0080090,GO:0090068,GO:0098772,GO:0098827,GO:1901564,GO:1901565,GO:1901575,GO:1901800,GO:1901970,GO:1901987,GO:1901989,GO:1901990,GO:1901992,GO:1902099,GO:1902101,GO:1902494,GO:1903052,GO:1903364,GO:1905368,GO:1905369,GO:1905818,GO:1905820,GO:2001252	3.4.25.1	ko:K02734	ko03050,map03050	M00337,M00340	-	-	ko00000,ko00001,ko00002,ko01000,ko01002,ko03051	-	-	-	Proteasome
AWENTII_004120-T1	36630.CADNFIAP00009579	0	1011	KOG2026@1|root,KOG2026@2759|Eukaryota,38CQK@33154|Opisthokonta,3NXX3@4751|Fungi,3QJH1@4890|Ascomycota,20D5S@147545|Eurotiomycetes,3S5WE@5042|Eurotiales	4751|Fungi	Z	snRNP assembly factor	ubp10	GO:0000245,GO:0000375,GO:0000377,GO:0000398,GO:0003674,GO:0003824,GO:0004843,GO:0005575,GO:0005622,GO:0005623,GO:0005634,GO:0006139,GO:0006396,GO:0006397,GO:0006508,GO:0006725,GO:0006807,GO:0008150,GO:0008152,GO:0008233,GO:0008234,GO:0008380,GO:0009987,GO:0010467,GO:0016043,GO:0016070,GO:0016071,GO:0016787,GO:0019538,GO:0019783,GO:0022607,GO:0022613,GO:0022618,GO:0034622,GO:0034641,GO:0036459,GO:0043170,GO:0043226,GO:0043227,GO:0043229,GO:0043231,GO:0043933,GO:0044085,GO:0044237,GO:0044238,GO:0044424,GO:0044464,GO:0045292,GO:0046483,GO:0065003,GO:0070011,GO:0071704,GO:0071826,GO:0071840,GO:0090304,GO:0101005,GO:0140096,GO:1901360,GO:1901564	-	ko:K12847	ko03040,map03040	M00354	-	-	ko00000,ko00001,ko00002,ko03041	-	-	-	UCH,zf-UBP
AWENTII_004121-T1	746128.CADAFUBP00002966	1.21e-14	78.2	2D3U4@1|root,2SSR5@2759|Eukaryota,3AA3A@33154|Opisthokonta,3P8B8@4751|Fungi,3QZ3Z@4890|Ascomycota,20Q4S@147545|Eurotiomycetes,3SARX@5042|Eurotiales	4751|Fungi	S	F-box domain protein	-	-	-	-	-	-	-	-	-	-	-	-	F-box
AWENTII_004122-T1	1157640.AQWO01000004_gene4771	2.32e-52	176	2ATDS@1|root,31IX2@2|Bacteria,2III0@201174|Actinobacteria	201174|Actinobacteria	-	-	-	-	-	-	-	-	-	-	-	-	-	-	SUKH-4
AWENTII_004123-T1	5061.CADANGAP00003812	2.17e-285	815	2EK8P@1|root,2SQ74@2759|Eukaryota,3A8TG@33154|Opisthokonta,3P75Z@4751|Fungi,3QYJD@4890|Ascomycota,20FC9@147545|Eurotiomycetes,3S4V3@5042|Eurotiales	4751|Fungi	-	-	-	-	-	-	-	-	-	-	-	-	-	-	-
AWENTII_004123-T2	5061.CADANGAP00003812	2.4e-240	697	2EK8P@1|root,2SQ74@2759|Eukaryota,3A8TG@33154|Opisthokonta,3P75Z@4751|Fungi,3QYJD@4890|Ascomycota,20FC9@147545|Eurotiomycetes,3S4V3@5042|Eurotiales	4751|Fungi	-	-	-	-	-	-	-	-	-	-	-	-	-	-	-
AWENTII_004124-T1	36630.CADNFIAP00009323	0	1541	KOG0319@1|root,KOG0319@2759|Eukaryota,38BUJ@33154|Opisthokonta,3NUNT@4751|Fungi,3QMNJ@4890|Ascomycota,20DUH@147545|Eurotiomycetes,3S2QI@5042|Eurotiales	4751|Fungi	A	Small nucleolar ribonucleoprotein complex subunit	utp13	GO:0000447,GO:0000460,GO:0000462,GO:0000466,GO:0000469,GO:0000472,GO:0000478,GO:0000479,GO:0000480,GO:0000966,GO:0000967,GO:0003674,GO:0003676,GO:0003723,GO:0005488,GO:0005575,GO:0005622,GO:0005623,GO:0005634,GO:0005730,GO:0006139,GO:0006364,GO:0006396,GO:0006725,GO:0006807,GO:0008150,GO:0008152,GO:0009987,GO:0010467,GO:0016070,GO:0016072,GO:0022613,GO:0030490,GO:0030515,GO:0030684,GO:0030686,GO:0031974,GO:0031981,GO:0032040,GO:0032991,GO:0034388,GO:0034470,GO:0034471,GO:0034641,GO:0034660,GO:0042254,GO:0042274,GO:0043170,GO:0043226,GO:0043227,GO:0043228,GO:0043229,GO:0043231,GO:0043232,GO:0043233,GO:0044085,GO:0044237,GO:0044238,GO:0044422,GO:0044424,GO:0044428,GO:0044446,GO:0044452,GO:0044464,GO:0046483,GO:0070013,GO:0071704,GO:0071840,GO:0090304,GO:0090305,GO:0090501,GO:0090502,GO:0097159,GO:1901360,GO:1901363,GO:1990904	-	ko:K14555	ko03008,map03008	-	-	-	ko00000,ko00001,ko03009	-	-	-	Utp13,WD40
AWENTII_004125-T1	5061.CADANGAP00003814	3.25e-165	486	2AWA8@1|root,2RZY8@2759|Eukaryota,3ACYY@33154|Opisthokonta,3P3FS@4751|Fungi,3QUJN@4890|Ascomycota,20D5Y@147545|Eurotiomycetes,3S83Q@5042|Eurotiales	4751|Fungi	A	G-patch domain protein (Spp2)	spp2	GO:0000375,GO:0000377,GO:0000398,GO:0005575,GO:0005622,GO:0005623,GO:0005634,GO:0005681,GO:0006139,GO:0006396,GO:0006397,GO:0006725,GO:0006807,GO:0008150,GO:0008152,GO:0008380,GO:0009987,GO:0010467,GO:0016070,GO:0016071,GO:0032991,GO:0034641,GO:0043170,GO:0043226,GO:0043227,GO:0043229,GO:0043231,GO:0044237,GO:0044238,GO:0044422,GO:0044424,GO:0044428,GO:0044446,GO:0044464,GO:0045292,GO:0046483,GO:0071704,GO:0090304,GO:1901360,GO:1990904	-	-	-	-	-	-	-	-	-	-	G-patch_2
AWENTII_004126-T1	36630.CADNFIAP00009954	0	1759	2BYYH@1|root,2RGMX@2759|Eukaryota,38GYE@33154|Opisthokonta,3NWQ0@4751|Fungi,3QRH4@4890|Ascomycota,20ETA@147545|Eurotiomycetes,3S3RT@5042|Eurotiales	4751|Fungi	K	MYB and HSA domain protein	eaf1	GO:0000123,GO:0005575,GO:0005622,GO:0005623,GO:0005634,GO:0005654,GO:0006325,GO:0006464,GO:0006473,GO:0006475,GO:0006807,GO:0006996,GO:0008150,GO:0008152,GO:0009987,GO:0016043,GO:0016569,GO:0016570,GO:0016573,GO:0018193,GO:0018205,GO:0018393,GO:0018394,GO:0019538,GO:0031248,GO:0031974,GO:0031981,GO:0032991,GO:0035267,GO:0036211,GO:0043170,GO:0043189,GO:0043226,GO:0043227,GO:0043229,GO:0043231,GO:0043233,GO:0043412,GO:0043543,GO:0043967,GO:0044237,GO:0044238,GO:0044260,GO:0044267,GO:0044422,GO:0044424,GO:0044428,GO:0044446,GO:0044451,GO:0044464,GO:0051276,GO:0070013,GO:0071704,GO:0071840,GO:1901564,GO:1902493,GO:1902494,GO:1902562,GO:1990234	-	ko:K11397	-	-	-	-	ko00000,ko03036	-	-	-	HSA,Myb_DNA-bind_6
AWENTII_004126-T2	36630.CADNFIAP00009954	0	1481	2BYYH@1|root,2RGMX@2759|Eukaryota,38GYE@33154|Opisthokonta,3NWQ0@4751|Fungi,3QRH4@4890|Ascomycota,20ETA@147545|Eurotiomycetes,3S3RT@5042|Eurotiales	4751|Fungi	K	MYB and HSA domain protein	eaf1	GO:0000123,GO:0005575,GO:0005622,GO:0005623,GO:0005634,GO:0005654,GO:0006325,GO:0006464,GO:0006473,GO:0006475,GO:0006807,GO:0006996,GO:0008150,GO:0008152,GO:0009987,GO:0016043,GO:0016569,GO:0016570,GO:0016573,GO:0018193,GO:0018205,GO:0018393,GO:0018394,GO:0019538,GO:0031248,GO:0031974,GO:0031981,GO:0032991,GO:0035267,GO:0036211,GO:0043170,GO:0043189,GO:0043226,GO:0043227,GO:0043229,GO:0043231,GO:0043233,GO:0043412,GO:0043543,GO:0043967,GO:0044237,GO:0044238,GO:0044260,GO:0044267,GO:0044422,GO:0044424,GO:0044428,GO:0044446,GO:0044451,GO:0044464,GO:0051276,GO:0070013,GO:0071704,GO:0071840,GO:1901564,GO:1902493,GO:1902494,GO:1902562,GO:1990234	-	ko:K11397	-	-	-	-	ko00000,ko03036	-	-	-	HSA,Myb_DNA-bind_6
AWENTII_004127-T1	5062.CADAORAP00007746	2.67e-246	690	KOG0294@1|root,KOG0294@2759|Eukaryota,38DFG@33154|Opisthokonta,3NZ64@4751|Fungi,3QMP3@4890|Ascomycota,20BN4@147545|Eurotiomycetes,3S4NV@5042|Eurotiales	4751|Fungi	S	60S ribosome biogenesis protein Mak11	MAK11	GO:0000027,GO:0000460,GO:0000463,GO:0000466,GO:0000470,GO:0001932,GO:0001933,GO:0003674,GO:0004857,GO:0004860,GO:0005575,GO:0005622,GO:0005623,GO:0005634,GO:0005730,GO:0006139,GO:0006364,GO:0006396,GO:0006469,GO:0006725,GO:0006807,GO:0006996,GO:0008150,GO:0008152,GO:0009892,GO:0009987,GO:0010467,GO:0010563,GO:0010605,GO:0016020,GO:0016043,GO:0016070,GO:0016072,GO:0019207,GO:0019210,GO:0019220,GO:0019222,GO:0019887,GO:0022607,GO:0022613,GO:0022618,GO:0030234,GO:0030684,GO:0030685,GO:0031323,GO:0031324,GO:0031399,GO:0031400,GO:0031974,GO:0031981,GO:0032268,GO:0032269,GO:0032886,GO:0032956,GO:0032970,GO:0032991,GO:0033043,GO:0033673,GO:0034470,GO:0034622,GO:0034641,GO:0034660,GO:0042254,GO:0042255,GO:0042273,GO:0042325,GO:0042326,GO:0043086,GO:0043170,GO:0043226,GO:0043227,GO:0043228,GO:0043229,GO:0043231,GO:0043232,GO:0043233,GO:0043549,GO:0043933,GO:0044085,GO:0044092,GO:0044237,GO:0044238,GO:0044422,GO:0044424,GO:0044428,GO:0044446,GO:0044452,GO:0044464,GO:0045859,GO:0045936,GO:0046483,GO:0048519,GO:0048523,GO:0050789,GO:0050790,GO:0050794,GO:0051128,GO:0051171,GO:0051172,GO:0051174,GO:0051246,GO:0051248,GO:0051338,GO:0051348,GO:0051493,GO:0060255,GO:0065003,GO:0065007,GO:0065009,GO:0070013,GO:0070507,GO:0070925,GO:0071704,GO:0071826,GO:0071840,GO:0080090,GO:0090304,GO:0098772,GO:1901360,GO:1990904	-	ko:K14830	-	-	-	-	ko00000,ko03009	-	-	-	WD40
AWENTII_004128-T1	5062.CADAORAP00007745	0	925	COG3276@1|root,KOG0466@2759|Eukaryota,38FY1@33154|Opisthokonta,3NXAR@4751|Fungi,3QM0B@4890|Ascomycota,20AIH@147545|Eurotiomycetes,3S5EM@5042|Eurotiales	4751|Fungi	J	Translation initiation factor	GCD11	GO:0001731,GO:0002181,GO:0002183,GO:0003674,GO:0003676,GO:0003723,GO:0003743,GO:0005488,GO:0005515,GO:0005575,GO:0005622,GO:0005623,GO:0005737,GO:0005829,GO:0005850,GO:0006412,GO:0006413,GO:0006417,GO:0006450,GO:0006518,GO:0006807,GO:0008135,GO:0008150,GO:0008152,GO:0009058,GO:0009059,GO:0009889,GO:0009891,GO:0009893,GO:0009987,GO:0010467,GO:0010468,GO:0010556,GO:0010557,GO:0010604,GO:0010608,GO:0010628,GO:0016043,GO:0016282,GO:0019222,GO:0019538,GO:0022607,GO:0022613,GO:0022618,GO:0031323,GO:0031325,GO:0031326,GO:0031328,GO:0031369,GO:0032268,GO:0032270,GO:0032991,GO:0033290,GO:0034248,GO:0034250,GO:0034622,GO:0034641,GO:0034645,GO:0043043,GO:0043170,GO:0043603,GO:0043604,GO:0043614,GO:0043933,GO:0044085,GO:0044237,GO:0044238,GO:0044249,GO:0044260,GO:0044267,GO:0044271,GO:0044424,GO:0044444,GO:0044464,GO:0045727,GO:0045903,GO:0048518,GO:0048522,GO:0050789,GO:0050794,GO:0051171,GO:0051173,GO:0051246,GO:0051247,GO:0060255,GO:0065003,GO:0065007,GO:0065008,GO:0070993,GO:0071704,GO:0071826,GO:0071840,GO:0080090,GO:0097159,GO:1901363,GO:1901564,GO:1901566,GO:1901576,GO:1990904,GO:2000112	-	ko:K03242	ko03013,map03013	-	-	-	ko00000,ko00001,ko03012	-	-	-	GTP_EFTU,GTP_EFTU_D2,eIF2_C
AWENTII_004129-T1	5057.CADACLAP00004492	3.71e-250	692	COG0501@1|root,KOG2719@2759|Eukaryota,38C73@33154|Opisthokonta,3NUIC@4751|Fungi,3QK2T@4890|Ascomycota,20AWP@147545|Eurotiomycetes	4751|Fungi	O	CaaX prenyl protease	STE24	GO:0003674,GO:0003824,GO:0004175,GO:0004222,GO:0005575,GO:0005622,GO:0005623,GO:0005634,GO:0005635,GO:0005637,GO:0005737,GO:0005739,GO:0005740,GO:0005741,GO:0005783,GO:0005789,GO:0006508,GO:0006807,GO:0007323,GO:0008150,GO:0008152,GO:0008233,GO:0008237,GO:0009987,GO:0010467,GO:0012505,GO:0016020,GO:0016021,GO:0016485,GO:0016787,GO:0019538,GO:0019866,GO:0019867,GO:0030176,GO:0031090,GO:0031136,GO:0031137,GO:0031139,GO:0031224,GO:0031227,GO:0031965,GO:0031966,GO:0031967,GO:0031968,GO:0031975,GO:0031984,GO:0042175,GO:0043170,GO:0043226,GO:0043227,GO:0043229,GO:0043231,GO:0043900,GO:0043902,GO:0044237,GO:0044238,GO:0044260,GO:0044267,GO:0044422,GO:0044424,GO:0044425,GO:0044428,GO:0044429,GO:0044432,GO:0044444,GO:0044446,GO:0044464,GO:0046999,GO:0048518,GO:0048522,GO:0050789,GO:0050794,GO:0051604,GO:0065007,GO:0070011,GO:0071432,GO:0071586,GO:0071704,GO:0080120,GO:0098588,GO:0098805,GO:0098827,GO:0140096,GO:1901564,GO:2000241,GO:2000243	3.4.24.84	ko:K06013	ko00900,ko01130,map00900,map01130	-	R09845	RC00141	ko00000,ko00001,ko01000,ko01002,ko04147	-	-	-	Peptidase_M48,Peptidase_M48_N
AWENTII_004129-T2	5057.CADACLAP00004492	5.08e-300	822	COG0501@1|root,KOG2719@2759|Eukaryota,38C73@33154|Opisthokonta,3NUIC@4751|Fungi,3QK2T@4890|Ascomycota,20AWP@147545|Eurotiomycetes	4751|Fungi	O	CaaX prenyl protease	STE24	GO:0003674,GO:0003824,GO:0004175,GO:0004222,GO:0005575,GO:0005622,GO:0005623,GO:0005634,GO:0005635,GO:0005637,GO:0005737,GO:0005739,GO:0005740,GO:0005741,GO:0005783,GO:0005789,GO:0006508,GO:0006807,GO:0007323,GO:0008150,GO:0008152,GO:0008233,GO:0008237,GO:0009987,GO:0010467,GO:0012505,GO:0016020,GO:0016021,GO:0016485,GO:0016787,GO:0019538,GO:0019866,GO:0019867,GO:0030176,GO:0031090,GO:0031136,GO:0031137,GO:0031139,GO:0031224,GO:0031227,GO:0031965,GO:0031966,GO:0031967,GO:0031968,GO:0031975,GO:0031984,GO:0042175,GO:0043170,GO:0043226,GO:0043227,GO:0043229,GO:0043231,GO:0043900,GO:0043902,GO:0044237,GO:0044238,GO:0044260,GO:0044267,GO:0044422,GO:0044424,GO:0044425,GO:0044428,GO:0044429,GO:0044432,GO:0044444,GO:0044446,GO:0044464,GO:0046999,GO:0048518,GO:0048522,GO:0050789,GO:0050794,GO:0051604,GO:0065007,GO:0070011,GO:0071432,GO:0071586,GO:0071704,GO:0080120,GO:0098588,GO:0098805,GO:0098827,GO:0140096,GO:1901564,GO:2000241,GO:2000243	3.4.24.84	ko:K06013	ko00900,ko01130,map00900,map01130	-	R09845	RC00141	ko00000,ko00001,ko01000,ko01002,ko04147	-	-	-	Peptidase_M48,Peptidase_M48_N
AWENTII_004130-T1	36630.CADNFIAP00009207	5.35e-52	171	2EPFZ@1|root,2SSNK@2759|Eukaryota,3A79U@33154|Opisthokonta,3P6G2@4751|Fungi,3QYQD@4890|Ascomycota,20I1R@147545|Eurotiomycetes,3S99Q@5042|Eurotiales	4751|Fungi	-	-	-	-	-	-	-	-	-	-	-	-	-	-	-
AWENTII_004131-T1	746128.CADAFUBP00006295	2.25e-35	125	KOG4612@1|root,KOG4612@2759|Eukaryota,3ABIC@33154|Opisthokonta,3P8NK@4751|Fungi,3QZX9@4890|Ascomycota,20IV7@147545|Eurotiomycetes,3S9UX@5042|Eurotiales	4751|Fungi	J	ribosomal protein L34	-	-	-	ko:K02914	ko03010,map03010	M00178	-	-	br01610,ko00000,ko00001,ko00002,ko03011	-	-	-	Ribosomal_L34
AWENTII_004131-T2	746128.CADAFUBP00006295	2.12e-31	115	KOG4612@1|root,KOG4612@2759|Eukaryota,3ABIC@33154|Opisthokonta,3P8NK@4751|Fungi,3QZX9@4890|Ascomycota,20IV7@147545|Eurotiomycetes,3S9UX@5042|Eurotiales	4751|Fungi	J	ribosomal protein L34	-	-	-	ko:K02914	ko03010,map03010	M00178	-	-	br01610,ko00000,ko00001,ko00002,ko03011	-	-	-	Ribosomal_L34
AWENTII_004132-T1	33178.CADATEAP00005633	0	1807	COG1026@1|root,KOG0961@2759|Eukaryota,38C6N@33154|Opisthokonta,3NV61@4751|Fungi,3QKG9@4890|Ascomycota,20E7Q@147545|Eurotiomycetes,3S70D@5042|Eurotiales	4751|Fungi	O	Zinc metalloprotease	-	GO:0003674,GO:0003824,GO:0004175,GO:0004222,GO:0005575,GO:0005622,GO:0005623,GO:0005737,GO:0006508,GO:0006807,GO:0006996,GO:0007005,GO:0008150,GO:0008152,GO:0008233,GO:0008237,GO:0009056,GO:0009057,GO:0009987,GO:0016043,GO:0016787,GO:0019538,GO:0030163,GO:0035694,GO:0043170,GO:0044237,GO:0044238,GO:0044248,GO:0044257,GO:0044260,GO:0044265,GO:0044267,GO:0044424,GO:0044464,GO:0070011,GO:0071704,GO:0071840,GO:0140096,GO:1901564,GO:1901565,GO:1901575	-	-	-	-	-	-	-	-	-	-	Peptidase_M16,Peptidase_M16_C
AWENTII_004132-T2	33178.CADATEAP00005633	0	1807	COG1026@1|root,KOG0961@2759|Eukaryota,38C6N@33154|Opisthokonta,3NV61@4751|Fungi,3QKG9@4890|Ascomycota,20E7Q@147545|Eurotiomycetes,3S70D@5042|Eurotiales	4751|Fungi	O	Zinc metalloprotease	-	GO:0003674,GO:0003824,GO:0004175,GO:0004222,GO:0005575,GO:0005622,GO:0005623,GO:0005737,GO:0006508,GO:0006807,GO:0006996,GO:0007005,GO:0008150,GO:0008152,GO:0008233,GO:0008237,GO:0009056,GO:0009057,GO:0009987,GO:0016043,GO:0016787,GO:0019538,GO:0030163,GO:0035694,GO:0043170,GO:0044237,GO:0044238,GO:0044248,GO:0044257,GO:0044260,GO:0044265,GO:0044267,GO:0044424,GO:0044464,GO:0070011,GO:0071704,GO:0071840,GO:0140096,GO:1901564,GO:1901565,GO:1901575	-	-	-	-	-	-	-	-	-	-	Peptidase_M16,Peptidase_M16_C
AWENTII_004133-T1	36630.CADNFIAP00009375	0	1085	KOG2163@1|root,KOG2163@2759|Eukaryota,38F70@33154|Opisthokonta,3NZE8@4751|Fungi,3QNQZ@4890|Ascomycota,20AR5@147545|Eurotiomycetes,3S45H@5042|Eurotiales	4751|Fungi	D	Centromere/kinetochore Zw10	YTM1	-	-	ko:K11578	-	-	-	-	ko00000,ko03036,ko04131	-	-	-	Dsl1_C,NLE,WD40,Zw10
AWENTII_004134-T1	36630.CADNFIAP00009609	1.93e-296	815	KOG0313@1|root,KOG0313@2759|Eukaryota,38BM0@33154|Opisthokonta,3NU6D@4751|Fungi,3QJCK@4890|Ascomycota,20AIC@147545|Eurotiomycetes,3S834@5042|Eurotiales	4751|Fungi	A	Component of the NOP7 complex, which is required for maturation of the 25S and 5.8S ribosomal RNAs and formation of the 60S ribosome	YTM1	GO:0000460,GO:0000470,GO:0005575,GO:0005622,GO:0005623,GO:0005634,GO:0005730,GO:0006139,GO:0006364,GO:0006396,GO:0006725,GO:0006807,GO:0006950,GO:0006996,GO:0007154,GO:0008150,GO:0008152,GO:0009267,GO:0009605,GO:0009607,GO:0009987,GO:0009991,GO:0010467,GO:0016043,GO:0016070,GO:0016072,GO:0022613,GO:0030447,GO:0030684,GO:0030686,GO:0030687,GO:0031667,GO:0031668,GO:0031669,GO:0031974,GO:0031981,GO:0032991,GO:0033554,GO:0034470,GO:0034641,GO:0034660,GO:0036170,GO:0036180,GO:0040007,GO:0042254,GO:0042273,GO:0042594,GO:0043170,GO:0043226,GO:0043227,GO:0043228,GO:0043229,GO:0043231,GO:0043232,GO:0043233,GO:0044085,GO:0044182,GO:0044237,GO:0044238,GO:0044422,GO:0044424,GO:0044428,GO:0044446,GO:0044452,GO:0044464,GO:0046483,GO:0050896,GO:0051276,GO:0051716,GO:0070013,GO:0070545,GO:0071496,GO:0071704,GO:0071840,GO:0090304,GO:1901360,GO:1990904	-	ko:K14863	-	-	-	-	ko00000,ko03009	-	-	-	NLE,WD40
AWENTII_004135-T1	69781.S8B2R9	4.12e-70	212	COG0099@1|root,KOG3311@2759|Eukaryota,3A3EC@33154|Opisthokonta,3P3ZS@4751|Fungi,3QWRM@4890|Ascomycota,20I62@147545|Eurotiomycetes,3S95C@5042|Eurotiales	4751|Fungi	J	Belongs to the universal ribosomal protein uS13 family	-	GO:0000313,GO:0000314,GO:0003674,GO:0003735,GO:0005198,GO:0005575,GO:0005622,GO:0005623,GO:0005737,GO:0005739,GO:0005759,GO:0005761,GO:0005763,GO:0005840,GO:0006412,GO:0006518,GO:0006807,GO:0008150,GO:0008152,GO:0009058,GO:0009059,GO:0009987,GO:0010467,GO:0015935,GO:0019538,GO:0022613,GO:0031974,GO:0032543,GO:0032991,GO:0034641,GO:0034645,GO:0042254,GO:0043043,GO:0043170,GO:0043226,GO:0043227,GO:0043228,GO:0043229,GO:0043231,GO:0043232,GO:0043233,GO:0043603,GO:0043604,GO:0044085,GO:0044237,GO:0044238,GO:0044249,GO:0044260,GO:0044267,GO:0044271,GO:0044391,GO:0044422,GO:0044424,GO:0044429,GO:0044444,GO:0044446,GO:0044464,GO:0070013,GO:0071704,GO:0071840,GO:0098798,GO:0140053,GO:1901564,GO:1901566,GO:1901576,GO:1990904	-	ko:K02952	ko03010,map03010	M00178,M00179	-	-	br01610,ko00000,ko00001,ko00002,ko03011	-	-	-	Ribosomal_S13
AWENTII_004136-T1	746128.CADAFUBP00006300	8.15e-125	358	COG0652@1|root,KOG0880@2759|Eukaryota,38FKT@33154|Opisthokonta,3NWXC@4751|Fungi,3QN3H@4890|Ascomycota,20AR4@147545|Eurotiomycetes,3S5PY@5042|Eurotiales	4751|Fungi	O	PPIases accelerate the folding of proteins. It catalyzes the cis-trans isomerization of proline imidic peptide bonds in oligopeptides	CPR2	GO:0000322,GO:0000323,GO:0000324,GO:0000413,GO:0003674,GO:0003755,GO:0003824,GO:0005575,GO:0005622,GO:0005623,GO:0005737,GO:0005773,GO:0005783,GO:0005788,GO:0006457,GO:0006464,GO:0006807,GO:0008150,GO:0008152,GO:0009987,GO:0012505,GO:0016853,GO:0016859,GO:0018193,GO:0018208,GO:0019538,GO:0031974,GO:0034975,GO:0036211,GO:0043170,GO:0043226,GO:0043227,GO:0043229,GO:0043231,GO:0043233,GO:0043412,GO:0044237,GO:0044238,GO:0044260,GO:0044267,GO:0044422,GO:0044424,GO:0044432,GO:0044444,GO:0044446,GO:0044464,GO:0070013,GO:0071704,GO:0140096,GO:1901564	5.2.1.8	ko:K01802,ko:K03768,ko:K03770	-	-	-	-	ko00000,ko01000,ko03110	-	-	-	Pro_isomerase
AWENTII_004137-T1	746128.CADAFUBP00006301	0	1033	COG0513@1|root,KOG0335@2759|Eukaryota,38IV8@33154|Opisthokonta,3NUJV@4751|Fungi,3QJJ5@4890|Ascomycota,20B66@147545|Eurotiomycetes,3S46A@5042|Eurotiales	4751|Fungi	A	Belongs to the DEAD box helicase family	DED1	GO:0000375,GO:0000377,GO:0000390,GO:0000398,GO:0002181,GO:0002183,GO:0003674,GO:0003676,GO:0003723,GO:0003724,GO:0003725,GO:0003727,GO:0003729,GO:0003743,GO:0003824,GO:0004004,GO:0004386,GO:0005488,GO:0005575,GO:0005622,GO:0005623,GO:0005634,GO:0005730,GO:0005737,GO:0006139,GO:0006396,GO:0006397,GO:0006412,GO:0006413,GO:0006518,GO:0006725,GO:0006807,GO:0008026,GO:0008135,GO:0008150,GO:0008152,GO:0008186,GO:0008380,GO:0009058,GO:0009059,GO:0009892,GO:0009987,GO:0010033,GO:0010467,GO:0010468,GO:0010494,GO:0010501,GO:0010605,GO:0010629,GO:0016043,GO:0016070,GO:0016071,GO:0016458,GO:0016462,GO:0016787,GO:0016817,GO:0016818,GO:0016887,GO:0017111,GO:0019222,GO:0019538,GO:0022411,GO:0031047,GO:0031974,GO:0031981,GO:0032984,GO:0032988,GO:0032991,GO:0033592,GO:0033993,GO:0034641,GO:0034645,GO:0035770,GO:0036464,GO:0042221,GO:0042623,GO:0043043,GO:0043170,GO:0043226,GO:0043227,GO:0043228,GO:0043229,GO:0043231,GO:0043232,GO:0043233,GO:0043603,GO:0043604,GO:0043933,GO:0044237,GO:0044238,GO:0044249,GO:0044260,GO:0044267,GO:0044271,GO:0044422,GO:0044424,GO:0044428,GO:0044444,GO:0044446,GO:0044464,GO:0046483,GO:0046677,GO:0048519,GO:0050789,GO:0050896,GO:0051716,GO:0060255,GO:0065007,GO:0070013,GO:0070035,GO:0070887,GO:0071236,GO:0071310,GO:0071396,GO:0071704,GO:0071826,GO:0071840,GO:0090304,GO:0097159,GO:0097305,GO:0097306,GO:0097307,GO:0097308,GO:0097617,GO:0140098,GO:1901360,GO:1901363,GO:1901564,GO:1901566,GO:1901576,GO:1901700,GO:1901701,GO:1990904	3.6.4.13	ko:K11594	ko04622,ko05161,ko05203,map04622,map05161,map05203	-	-	-	ko00000,ko00001,ko01000,ko03019,ko03036,ko03041	-	-	-	DEAD,Helicase_C
AWENTII_004139-T1	5061.CADANGAP00003827	6.27e-294	828	28NTN@1|root,2QVDM@2759|Eukaryota,39UMP@33154|Opisthokonta,3NXS0@4751|Fungi,3QM2C@4890|Ascomycota,20C1T@147545|Eurotiomycetes,3S3UW@5042|Eurotiales	4751|Fungi	K	INO80 chromatin remodeling complex (Ies1)	-	GO:0000228,GO:0000785,GO:0000790,GO:0005575,GO:0005622,GO:0005623,GO:0005634,GO:0005694,GO:0005737,GO:0005829,GO:0006325,GO:0006338,GO:0006996,GO:0008150,GO:0009987,GO:0016043,GO:0031011,GO:0031974,GO:0031981,GO:0032991,GO:0033202,GO:0034728,GO:0042766,GO:0043226,GO:0043227,GO:0043228,GO:0043229,GO:0043231,GO:0043232,GO:0043233,GO:0043933,GO:0044422,GO:0044424,GO:0044427,GO:0044428,GO:0044444,GO:0044446,GO:0044454,GO:0044464,GO:0051276,GO:0070013,GO:0070603,GO:0071824,GO:0071840,GO:0097346,GO:1902494,GO:1904949	3.6.4.13	ko:K11594,ko:K11675	ko04622,ko05161,ko05203,map04622,map05161,map05203	-	-	-	ko00000,ko00001,ko01000,ko03019,ko03036,ko03041	-	-	-	-
AWENTII_004139-T2	5061.CADANGAP00003827	0	1071	28NTN@1|root,2QVDM@2759|Eukaryota,39UMP@33154|Opisthokonta,3NXS0@4751|Fungi,3QM2C@4890|Ascomycota,20C1T@147545|Eurotiomycetes,3S3UW@5042|Eurotiales	4751|Fungi	K	INO80 chromatin remodeling complex (Ies1)	-	GO:0000228,GO:0000785,GO:0000790,GO:0005575,GO:0005622,GO:0005623,GO:0005634,GO:0005694,GO:0005737,GO:0005829,GO:0006325,GO:0006338,GO:0006996,GO:0008150,GO:0009987,GO:0016043,GO:0031011,GO:0031974,GO:0031981,GO:0032991,GO:0033202,GO:0034728,GO:0042766,GO:0043226,GO:0043227,GO:0043228,GO:0043229,GO:0043231,GO:0043232,GO:0043233,GO:0043933,GO:0044422,GO:0044424,GO:0044427,GO:0044428,GO:0044444,GO:0044446,GO:0044454,GO:0044464,GO:0051276,GO:0070013,GO:0070603,GO:0071824,GO:0071840,GO:0097346,GO:1902494,GO:1904949	3.6.4.13	ko:K11594,ko:K11675	ko04622,ko05161,ko05203,map04622,map05161,map05203	-	-	-	ko00000,ko00001,ko01000,ko03019,ko03036,ko03041	-	-	-	-
AWENTII_004140-T1	5057.CADACLAP00004519	4.28e-168	480	KOG4363@1|root,KOG4363@2759|Eukaryota,39BRW@33154|Opisthokonta,3Q4CD@4751|Fungi,3RMIJ@4890|Ascomycota,20SYC@147545|Eurotiomycetes,3SFCN@5042|Eurotiales	4751|Fungi	T	Insulin-induced protein (INSIG)	-	-	-	-	-	-	-	-	-	-	-	-	INSIG
AWENTII_004141-T1	5062.CADAORAP00007735	0	972	COG0138@1|root,KOG2555@2759|Eukaryota,38H8U@33154|Opisthokonta,3NY4C@4751|Fungi,3QPYH@4890|Ascomycota,20AQZ@147545|Eurotiomycetes,3S4TM@5042|Eurotiales	4751|Fungi	F	Phosphoribosylaminoimidazolecarboxamide formyltransferase IMP	ADE17	GO:0000003,GO:0003006,GO:0003674,GO:0003824,GO:0003937,GO:0004643,GO:0005575,GO:0005622,GO:0005623,GO:0005737,GO:0005829,GO:0005886,GO:0006091,GO:0006139,GO:0006163,GO:0006164,GO:0006188,GO:0006189,GO:0006725,GO:0006753,GO:0006793,GO:0006796,GO:0006807,GO:0007049,GO:0008150,GO:0008152,GO:0009058,GO:0009060,GO:0009117,GO:0009123,GO:0009124,GO:0009126,GO:0009127,GO:0009150,GO:0009152,GO:0009156,GO:0009161,GO:0009165,GO:0009167,GO:0009168,GO:0009259,GO:0009260,GO:0009653,GO:0009987,GO:0015980,GO:0016020,GO:0016740,GO:0016741,GO:0016742,GO:0016787,GO:0016810,GO:0016814,GO:0018130,GO:0019238,GO:0019438,GO:0019637,GO:0019693,GO:0019953,GO:0022402,GO:0022413,GO:0022414,GO:0030154,GO:0030435,GO:0030437,GO:0032502,GO:0032505,GO:0034293,GO:0034641,GO:0034654,GO:0043934,GO:0043935,GO:0044237,GO:0044238,GO:0044249,GO:0044271,GO:0044281,GO:0044424,GO:0044444,GO:0044464,GO:0044703,GO:0045333,GO:0046040,GO:0046390,GO:0046483,GO:0048468,GO:0048646,GO:0048856,GO:0048869,GO:0051321,GO:0051704,GO:0055086,GO:0055114,GO:0071704,GO:0071944,GO:0072521,GO:0072522,GO:0090407,GO:1901135,GO:1901137,GO:1901293,GO:1901360,GO:1901362,GO:1901564,GO:1901566,GO:1901576,GO:1903046	2.1.2.3,3.5.4.10	ko:K00602	ko00230,ko00670,ko01100,ko01110,ko01130,ko01523,map00230,map00670,map01100,map01110,map01130,map01523	M00048	R01127,R04560	RC00026,RC00263,RC00456	ko00000,ko00001,ko00002,ko01000,ko04147	-	-	-	AICARFT_IMPCHas,MGS
AWENTII_004146-T1	264951.V5G362	5.96e-24	107	29GKA@1|root,2RPSJ@2759|Eukaryota,38TH8@33154|Opisthokonta,3PV5W@4751|Fungi,3RECE@4890|Ascomycota,20QWT@147545|Eurotiomycetes,3SDUM@5042|Eurotiales	4751|Fungi	-	-	-	-	-	-	-	-	-	-	-	-	-	-	-
AWENTII_004147-T1	36630.CADNFIAP00009900	0	3123	KOG0985@1|root,KOG0985@2759|Eukaryota,38CNM@33154|Opisthokonta,3NWB5@4751|Fungi,3QKI6@4890|Ascomycota,20AWE@147545|Eurotiomycetes,3S6Z5@5042|Eurotiales	4751|Fungi	U	Clathrin is the major protein of the polyhedral coat of coated pits and vesicles	CHC1	GO:0003674,GO:0005198,GO:0005575,GO:0005622,GO:0005623,GO:0005737,GO:0005856,GO:0005938,GO:0006810,GO:0006886,GO:0006892,GO:0006895,GO:0006897,GO:0008104,GO:0008150,GO:0012506,GO:0015031,GO:0015629,GO:0015833,GO:0016020,GO:0016192,GO:0016482,GO:0030117,GO:0030118,GO:0030120,GO:0030125,GO:0030135,GO:0030136,GO:0030479,GO:0030659,GO:0030662,GO:0030665,GO:0030863,GO:0030864,GO:0031090,GO:0031410,GO:0031982,GO:0032991,GO:0033036,GO:0034613,GO:0042886,GO:0043226,GO:0043227,GO:0043228,GO:0043229,GO:0043232,GO:0044422,GO:0044424,GO:0044425,GO:0044430,GO:0044433,GO:0044444,GO:0044446,GO:0044448,GO:0044464,GO:0045184,GO:0046907,GO:0048193,GO:0048475,GO:0051179,GO:0051234,GO:0051641,GO:0051649,GO:0061645,GO:0070727,GO:0071702,GO:0071705,GO:0071944,GO:0097708,GO:0098588,GO:0098657,GO:0098796,GO:0098805,GO:0099568	-	ko:K04646	ko04142,ko04144,ko04721,ko04961,ko05016,ko05100,map04142,map04144,map04721,map04961,map05016,map05100	-	-	-	ko00000,ko00001,ko04131,ko04147	-	-	-	Clathrin,Clathrin-link,Clathrin_H_link,Clathrin_propel
AWENTII_004148-T1	69781.S7ZK70	0	2184	COG1038@1|root,KOG0369@2759|Eukaryota,39RBB@33154|Opisthokonta,3NW8J@4751|Fungi,3QPPS@4890|Ascomycota,20E8Z@147545|Eurotiomycetes,3S4SC@5042|Eurotiales	4751|Fungi	C	Catalyzes a 2-step reaction, involving the ATP-dependent carboxylation of the covalently attached biotin in the first step and the transfer of the carboxyl group to pyruvate in the second	PYC1	GO:0003674,GO:0003824,GO:0004736,GO:0005575,GO:0005622,GO:0005623,GO:0005737,GO:0005829,GO:0005975,GO:0005996,GO:0006006,GO:0006091,GO:0006094,GO:0008150,GO:0008152,GO:0009058,GO:0009987,GO:0016051,GO:0016874,GO:0016885,GO:0019318,GO:0019319,GO:0044237,GO:0044238,GO:0044281,GO:0044283,GO:0044424,GO:0044444,GO:0044464,GO:0046364,GO:0071704,GO:1901576	6.4.1.1	ko:K01958	ko00020,ko00620,ko00720,ko01100,ko01120,ko01200,ko01230,map00020,map00620,map00720,map01100,map01120,map01200,map01230	M00173	R00344	RC00040,RC00367	ko00000,ko00001,ko00002,ko01000	-	-	iMM904.YGL062W,iND750.YGL062W	Biotin_carb_C,Biotin_carb_N,Biotin_lipoyl,CPSase_L_D2,HMGL-like,PYC_OADA
AWENTII_004149-T1	36630.CADNFIAP00009478	1.49e-285	792	COG2272@1|root,KOG1516@2759|Eukaryota,38EQ2@33154|Opisthokonta,3NX7C@4751|Fungi,3QR31@4890|Ascomycota,20F3Z@147545|Eurotiomycetes,3S5ZK@5042|Eurotiales	4751|Fungi	I	Belongs to the type-B carboxylesterase lipase family	-	GO:0003674,GO:0003824,GO:0016787,GO:0016788,GO:0052689	-	-	-	-	-	-	-	-	-	-	COesterase
AWENTII_004150-T1	5061.CADANGAP00003834	2.71e-37	130	2EZI5@1|root,2T0UQ@2759|Eukaryota,3ADFH@33154|Opisthokonta,3P9SG@4751|Fungi,3QZYN@4890|Ascomycota,20IUB@147545|Eurotiomycetes,3S9SI@5042|Eurotiales	4751|Fungi	-	-	-	-	-	-	-	-	-	-	-	-	-	-	-
AWENTII_004151-T1	264951.V5G6E9	4.5e-119	340	COG0094@1|root,KOG0397@2759|Eukaryota,38BMT@33154|Opisthokonta,3NTW9@4751|Fungi,3QJJA@4890|Ascomycota,20F80@147545|Eurotiomycetes,3S7Y8@5042|Eurotiales	4751|Fungi	J	Belongs to the universal ribosomal protein uL5 family	RPL11	GO:0000027,GO:0002181,GO:0003674,GO:0003676,GO:0003723,GO:0003735,GO:0005198,GO:0005488,GO:0005575,GO:0005622,GO:0005623,GO:0005737,GO:0005829,GO:0005840,GO:0006412,GO:0006518,GO:0006807,GO:0006996,GO:0008150,GO:0008152,GO:0009058,GO:0009059,GO:0009987,GO:0010467,GO:0015934,GO:0015935,GO:0016043,GO:0019538,GO:0022607,GO:0022613,GO:0022618,GO:0022625,GO:0022626,GO:0022627,GO:0032991,GO:0034622,GO:0034641,GO:0034645,GO:0042254,GO:0042255,GO:0042273,GO:0043043,GO:0043170,GO:0043226,GO:0043228,GO:0043229,GO:0043232,GO:0043603,GO:0043604,GO:0043933,GO:0044085,GO:0044237,GO:0044238,GO:0044249,GO:0044260,GO:0044267,GO:0044271,GO:0044391,GO:0044422,GO:0044424,GO:0044444,GO:0044445,GO:0044446,GO:0044464,GO:0065003,GO:0070925,GO:0071704,GO:0071826,GO:0071840,GO:0097159,GO:1901363,GO:1901564,GO:1901566,GO:1901576,GO:1990904	-	ko:K02868	ko03010,map03010	M00177	-	-	br01610,ko00000,ko00001,ko00002,ko03011	-	-	-	Ribosomal_L5,Ribosomal_L5_C
AWENTII_004152-T1	5057.CADACLAP00004675	8.83e-90	271	COG1958@1|root,KOG3168@2759|Eukaryota,38FC8@33154|Opisthokonta,3P2BK@4751|Fungi,3QQ68@4890|Ascomycota,20E5V@147545|Eurotiomycetes,3S2N3@5042|Eurotiales	4751|Fungi	A	Small nuclear ribonucleoprotein SmB	smb1	GO:0000245,GO:0000375,GO:0000377,GO:0000395,GO:0000398,GO:0003674,GO:0003676,GO:0003723,GO:0005488,GO:0005575,GO:0005622,GO:0005623,GO:0005634,GO:0005681,GO:0005682,GO:0005684,GO:0005685,GO:0005686,GO:0005687,GO:0005737,GO:0006139,GO:0006376,GO:0006396,GO:0006397,GO:0006725,GO:0006807,GO:0008150,GO:0008152,GO:0008380,GO:0009987,GO:0010467,GO:0016043,GO:0016070,GO:0016071,GO:0022607,GO:0022613,GO:0022618,GO:0030532,GO:0032991,GO:0034622,GO:0034641,GO:0043170,GO:0043226,GO:0043227,GO:0043229,GO:0043231,GO:0043933,GO:0044085,GO:0044237,GO:0044238,GO:0044422,GO:0044424,GO:0044428,GO:0044446,GO:0044464,GO:0045292,GO:0046483,GO:0046540,GO:0065003,GO:0071004,GO:0071010,GO:0071013,GO:0071014,GO:0071704,GO:0071826,GO:0071840,GO:0090304,GO:0097159,GO:0097525,GO:0097526,GO:0120114,GO:1901360,GO:1901363,GO:1902494,GO:1990904	-	ko:K11086,ko:K22138	ko03040,ko05322,map03040,map05322	M00351,M00352,M00354,M00355,M00398	-	-	ko00000,ko00001,ko00002,ko02000,ko03029,ko03032,ko03041	2.A.105.1	-	-	LSM
AWENTII_004153-T1	264951.V5FWJ2	2.62e-72	228	COG1958@1|root,KOG1590@1|root,KOG1590@2759|Eukaryota,KOG3168@2759|Eukaryota,3A5JS@33154|Opisthokonta,3P3VE@4751|Fungi,3RJP1@4890|Ascomycota,20HJ2@147545|Eurotiomycetes,3SFH1@5042|Eurotiales	4751|Fungi	C	Mediates the uptake of pyruvate into mitochondria	-	-	-	ko:K22138	-	-	-	-	ko00000,ko02000,ko03029	2.A.105.1	-	-	MPC
AWENTII_004154-T1	36630.CADNFIAP00009318	0	1056	COG0814@1|root,KOG1304@2759|Eukaryota,38FV2@33154|Opisthokonta,3NVU6@4751|Fungi,3QKYZ@4890|Ascomycota,20BPI@147545|Eurotiomycetes,3S6UU@5042|Eurotiales	4751|Fungi	E	Amino acid transporter	-	GO:0000322,GO:0000323,GO:0000324,GO:0000329,GO:0003333,GO:0003674,GO:0005215,GO:0005290,GO:0005302,GO:0005342,GO:0005575,GO:0005622,GO:0005623,GO:0005737,GO:0005773,GO:0005774,GO:0006810,GO:0006811,GO:0006812,GO:0006820,GO:0006855,GO:0006865,GO:0006868,GO:0007034,GO:0008150,GO:0008324,GO:0008509,GO:0008514,GO:0015075,GO:0015171,GO:0015173,GO:0015174,GO:0015175,GO:0015179,GO:0015181,GO:0015186,GO:0015188,GO:0015189,GO:0015238,GO:0015318,GO:0015658,GO:0015711,GO:0015801,GO:0015802,GO:0015803,GO:0015804,GO:0015807,GO:0015809,GO:0015817,GO:0015824,GO:0015828,GO:0015849,GO:0015893,GO:0016020,GO:0016021,GO:0022857,GO:0031090,GO:0031224,GO:0032974,GO:0034220,GO:0034486,GO:0042221,GO:0042493,GO:0043226,GO:0043227,GO:0043229,GO:0043231,GO:0044422,GO:0044424,GO:0044425,GO:0044437,GO:0044444,GO:0044446,GO:0044464,GO:0045117,GO:0046618,GO:0046942,GO:0046943,GO:0050896,GO:0051179,GO:0051234,GO:0055085,GO:0061459,GO:0071702,GO:0071705,GO:0089707,GO:0089708,GO:0089709,GO:0098588,GO:0098655,GO:0098656,GO:0098805,GO:0098852,GO:1901474,GO:1902022,GO:1902023,GO:1902024,GO:1902475,GO:1903400,GO:1903401,GO:1903825,GO:1903826,GO:1905039,GO:1990818,GO:1990822,GO:1990961	-	ko:K14209	ko04138,map04138	-	-	-	ko00000,ko00001,ko02000,ko04131	2.A.18.8	-	-	Aa_trans
AWENTII_004155-T1	36630.CADNFIAP00009501	0	1533	COG0531@1|root,KOG1288@2759|Eukaryota,39J8F@33154|Opisthokonta,3NV4N@4751|Fungi,3QQX9@4890|Ascomycota,20ABS@147545|Eurotiomycetes,3S5NR@5042|Eurotiales	4751|Fungi	E	Cation chloride cotransporter	-	GO:0000322,GO:0000323,GO:0000324,GO:0000329,GO:0003333,GO:0003674,GO:0005215,GO:0005342,GO:0005575,GO:0005622,GO:0005623,GO:0005737,GO:0005773,GO:0005774,GO:0005886,GO:0006810,GO:0006811,GO:0006812,GO:0006813,GO:0006820,GO:0006821,GO:0006855,GO:0006865,GO:0007034,GO:0008150,GO:0008324,GO:0008509,GO:0008514,GO:0009987,GO:0015075,GO:0015077,GO:0015079,GO:0015103,GO:0015108,GO:0015171,GO:0015174,GO:0015179,GO:0015181,GO:0015238,GO:0015291,GO:0015293,GO:0015294,GO:0015296,GO:0015318,GO:0015377,GO:0015379,GO:0015672,GO:0015698,GO:0015711,GO:0015802,GO:0015807,GO:0015809,GO:0015849,GO:0015893,GO:0016020,GO:0016021,GO:0022804,GO:0022857,GO:0022890,GO:0030001,GO:0031090,GO:0031166,GO:0031224,GO:0031300,GO:0031301,GO:0031310,GO:0034220,GO:0034486,GO:0042221,GO:0042493,GO:0042592,GO:0043090,GO:0043226,GO:0043227,GO:0043229,GO:0043231,GO:0044232,GO:0044422,GO:0044424,GO:0044425,GO:0044437,GO:0044444,GO:0044446,GO:0044464,GO:0046873,GO:0046942,GO:0046943,GO:0048878,GO:0050801,GO:0050896,GO:0051179,GO:0051234,GO:0055065,GO:0055067,GO:0055075,GO:0055080,GO:0055085,GO:0061459,GO:0065007,GO:0065008,GO:0071702,GO:0071705,GO:0071804,GO:0071805,GO:0071944,GO:0089718,GO:0097638,GO:0098588,GO:0098655,GO:0098656,GO:0098657,GO:0098660,GO:0098661,GO:0098662,GO:0098739,GO:0098771,GO:0098805,GO:0098852,GO:1902022,GO:1902023,GO:1902475,GO:1902476,GO:1903400,GO:1903401,GO:1903825,GO:1903826,GO:1905039,GO:1990816,GO:1990822	-	ko:K14429	-	-	-	-	ko00000,ko02000	2.A.30	-	-	AA_permease,SLC12
AWENTII_004155-T2	36630.CADNFIAP00009501	0	1077	COG0531@1|root,KOG1288@2759|Eukaryota,39J8F@33154|Opisthokonta,3NV4N@4751|Fungi,3QQX9@4890|Ascomycota,20ABS@147545|Eurotiomycetes,3S5NR@5042|Eurotiales	4751|Fungi	E	Cation chloride cotransporter	-	GO:0000322,GO:0000323,GO:0000324,GO:0000329,GO:0003333,GO:0003674,GO:0005215,GO:0005342,GO:0005575,GO:0005622,GO:0005623,GO:0005737,GO:0005773,GO:0005774,GO:0005886,GO:0006810,GO:0006811,GO:0006812,GO:0006813,GO:0006820,GO:0006821,GO:0006855,GO:0006865,GO:0007034,GO:0008150,GO:0008324,GO:0008509,GO:0008514,GO:0009987,GO:0015075,GO:0015077,GO:0015079,GO:0015103,GO:0015108,GO:0015171,GO:0015174,GO:0015179,GO:0015181,GO:0015238,GO:0015291,GO:0015293,GO:0015294,GO:0015296,GO:0015318,GO:0015377,GO:0015379,GO:0015672,GO:0015698,GO:0015711,GO:0015802,GO:0015807,GO:0015809,GO:0015849,GO:0015893,GO:0016020,GO:0016021,GO:0022804,GO:0022857,GO:0022890,GO:0030001,GO:0031090,GO:0031166,GO:0031224,GO:0031300,GO:0031301,GO:0031310,GO:0034220,GO:0034486,GO:0042221,GO:0042493,GO:0042592,GO:0043090,GO:0043226,GO:0043227,GO:0043229,GO:0043231,GO:0044232,GO:0044422,GO:0044424,GO:0044425,GO:0044437,GO:0044444,GO:0044446,GO:0044464,GO:0046873,GO:0046942,GO:0046943,GO:0048878,GO:0050801,GO:0050896,GO:0051179,GO:0051234,GO:0055065,GO:0055067,GO:0055075,GO:0055080,GO:0055085,GO:0061459,GO:0065007,GO:0065008,GO:0071702,GO:0071705,GO:0071804,GO:0071805,GO:0071944,GO:0089718,GO:0097638,GO:0098588,GO:0098655,GO:0098656,GO:0098657,GO:0098660,GO:0098661,GO:0098662,GO:0098739,GO:0098771,GO:0098805,GO:0098852,GO:1902022,GO:1902023,GO:1902475,GO:1902476,GO:1903400,GO:1903401,GO:1903825,GO:1903826,GO:1905039,GO:1990816,GO:1990822	-	ko:K14429	-	-	-	-	ko00000,ko02000	2.A.30	-	-	AA_permease,SLC12
AWENTII_004155-T3	36630.CADNFIAP00009501	0	1604	COG0531@1|root,KOG1288@2759|Eukaryota,39J8F@33154|Opisthokonta,3NV4N@4751|Fungi,3QQX9@4890|Ascomycota,20ABS@147545|Eurotiomycetes,3S5NR@5042|Eurotiales	4751|Fungi	E	Cation chloride cotransporter	-	GO:0000322,GO:0000323,GO:0000324,GO:0000329,GO:0003333,GO:0003674,GO:0005215,GO:0005342,GO:0005575,GO:0005622,GO:0005623,GO:0005737,GO:0005773,GO:0005774,GO:0005886,GO:0006810,GO:0006811,GO:0006812,GO:0006813,GO:0006820,GO:0006821,GO:0006855,GO:0006865,GO:0007034,GO:0008150,GO:0008324,GO:0008509,GO:0008514,GO:0009987,GO:0015075,GO:0015077,GO:0015079,GO:0015103,GO:0015108,GO:0015171,GO:0015174,GO:0015179,GO:0015181,GO:0015238,GO:0015291,GO:0015293,GO:0015294,GO:0015296,GO:0015318,GO:0015377,GO:0015379,GO:0015672,GO:0015698,GO:0015711,GO:0015802,GO:0015807,GO:0015809,GO:0015849,GO:0015893,GO:0016020,GO:0016021,GO:0022804,GO:0022857,GO:0022890,GO:0030001,GO:0031090,GO:0031166,GO:0031224,GO:0031300,GO:0031301,GO:0031310,GO:0034220,GO:0034486,GO:0042221,GO:0042493,GO:0042592,GO:0043090,GO:0043226,GO:0043227,GO:0043229,GO:0043231,GO:0044232,GO:0044422,GO:0044424,GO:0044425,GO:0044437,GO:0044444,GO:0044446,GO:0044464,GO:0046873,GO:0046942,GO:0046943,GO:0048878,GO:0050801,GO:0050896,GO:0051179,GO:0051234,GO:0055065,GO:0055067,GO:0055075,GO:0055080,GO:0055085,GO:0061459,GO:0065007,GO:0065008,GO:0071702,GO:0071705,GO:0071804,GO:0071805,GO:0071944,GO:0089718,GO:0097638,GO:0098588,GO:0098655,GO:0098656,GO:0098657,GO:0098660,GO:0098661,GO:0098662,GO:0098739,GO:0098771,GO:0098805,GO:0098852,GO:1902022,GO:1902023,GO:1902475,GO:1902476,GO:1903400,GO:1903401,GO:1903825,GO:1903826,GO:1905039,GO:1990816,GO:1990822	-	ko:K14429	-	-	-	-	ko00000,ko02000	2.A.30	-	-	AA_permease,SLC12
AWENTII_004156-T1	5057.CADACLAP00004928	4.51e-274	759	COG1577@1|root,KOG1511@2759|Eukaryota,38EJ2@33154|Opisthokonta,3NWCI@4751|Fungi,3QJSZ@4890|Ascomycota,20EGG@147545|Eurotiomycetes,3S390@5042|Eurotiales	4751|Fungi	I	May contribute to the regulation of the isoprenoid and sterol pathway in living cells	ERG12	GO:0000166,GO:0000287,GO:0003674,GO:0003824,GO:0004496,GO:0005488,GO:0005524,GO:0005575,GO:0005622,GO:0005623,GO:0005634,GO:0005737,GO:0005829,GO:0006066,GO:0006084,GO:0006139,GO:0006163,GO:0006629,GO:0006637,GO:0006644,GO:0006694,GO:0006696,GO:0006720,GO:0006721,GO:0006725,GO:0006732,GO:0006753,GO:0006790,GO:0006793,GO:0006796,GO:0006807,GO:0008144,GO:0008150,GO:0008152,GO:0008202,GO:0008204,GO:0008299,GO:0008610,GO:0008654,GO:0009058,GO:0009117,GO:0009150,GO:0009240,GO:0009259,GO:0009987,GO:0010142,GO:0016114,GO:0016125,GO:0016126,GO:0016128,GO:0016129,GO:0016301,GO:0016310,GO:0016740,GO:0016772,GO:0016773,GO:0017076,GO:0019287,GO:0019637,GO:0019693,GO:0030554,GO:0032553,GO:0032555,GO:0032559,GO:0033865,GO:0033875,GO:0034032,GO:0034641,GO:0035383,GO:0035639,GO:0036094,GO:0043167,GO:0043168,GO:0043169,GO:0043226,GO:0043227,GO:0043229,GO:0043231,GO:0043603,GO:0044107,GO:0044108,GO:0044237,GO:0044238,GO:0044249,GO:0044255,GO:0044281,GO:0044283,GO:0044424,GO:0044444,GO:0044464,GO:0045337,GO:0045338,GO:0046165,GO:0046483,GO:0046490,GO:0046872,GO:0051186,GO:0055086,GO:0071704,GO:0072521,GO:0090407,GO:0097159,GO:0097367,GO:0097384,GO:1901135,GO:1901265,GO:1901360,GO:1901362,GO:1901363,GO:1901564,GO:1901576,GO:1901615,GO:1901617,GO:1902652,GO:1902653,GO:1902767	2.7.1.36	ko:K00869	ko00900,ko01100,ko01110,ko01130,ko04146,map00900,map01100,map01110,map01130,map04146	M00095	R02245	RC00002,RC00017	ko00000,ko00001,ko00002,ko01000	-	-	iMM904.YMR208W,iND750.YMR208W	GHMP_kinases_C,GHMP_kinases_N,GalKase_gal_bdg
AWENTII_004157-T1	5057.CADACLAP00004397	5.31e-289	813	2D1M9@1|root,2SIJF@2759|Eukaryota,394HG@33154|Opisthokonta,3NZ5X@4751|Fungi,3QRMF@4890|Ascomycota,20EJ0@147545|Eurotiomycetes,3S720@5042|Eurotiales	4751|Fungi	S	Fungal specific transcription factor domain	-	-	-	-	-	-	-	-	-	-	-	-	Fungal_trans_2,Zn_clus
AWENTII_004158-T1	1108849.XP_002559159.1	0	1003	2EDY3@1|root,2SJFZ@2759|Eukaryota,39TCF@33154|Opisthokonta,3NXW5@4751|Fungi,3QRM9@4890|Ascomycota,20BQ1@147545|Eurotiomycetes,3SCHT@5042|Eurotiales	4751|Fungi	S	Sulfatase	-	-	-	-	-	-	-	-	-	-	-	-	Sulfatase
AWENTII_004159-T1	33178.CADATEAP00005473	9.9e-203	566	COG5536@1|root,KOG0530@2759|Eukaryota,38GA2@33154|Opisthokonta,3NV0Q@4751|Fungi,3QKGG@4890|Ascomycota,20E1E@147545|Eurotiomycetes,3S8ER@5042|Eurotiales	4751|Fungi	O	alpha subunit	RAM2	GO:0003674,GO:0003824,GO:0004659,GO:0004660,GO:0004661,GO:0004662,GO:0004663,GO:0005575,GO:0005622,GO:0005623,GO:0005737,GO:0005953,GO:0005965,GO:0006464,GO:0006807,GO:0007323,GO:0008104,GO:0008150,GO:0008152,GO:0008318,GO:0009987,GO:0010467,GO:0016740,GO:0016765,GO:0018342,GO:0018343,GO:0018344,GO:0019538,GO:0032991,GO:0033036,GO:0034613,GO:0036211,GO:0043170,GO:0043412,GO:0044237,GO:0044238,GO:0044260,GO:0044267,GO:0044424,GO:0044444,GO:0044464,GO:0051179,GO:0051604,GO:0051641,GO:0070727,GO:0071704,GO:0072657,GO:0072659,GO:0097354,GO:0140096,GO:1901564,GO:1902494,GO:1990234,GO:1990778	2.5.1.58,2.5.1.59	ko:K05955	ko00900,ko01130,map00900,map01130	-	R09844	RC00069,RC03004	ko00000,ko00001,ko01000,ko01006	-	-	-	PPTA
AWENTII_004160-T1	33178.CADATEAP00005472	5.27e-215	606	COG1171@1|root,KOG1250@2759|Eukaryota,38BCJ@33154|Opisthokonta,3NZW4@4751|Fungi,3QNQX@4890|Ascomycota,20EEN@147545|Eurotiomycetes,3S556@5042|Eurotiales	4751|Fungi	E	L-serine dehydratase	CHA1	GO:0003674,GO:0003824,GO:0003941,GO:0004794,GO:0005575,GO:0005622,GO:0005623,GO:0005737,GO:0005739,GO:0005759,GO:0006082,GO:0006520,GO:0006563,GO:0006565,GO:0006566,GO:0006567,GO:0006807,GO:0008150,GO:0008152,GO:0009056,GO:0009063,GO:0009066,GO:0009068,GO:0009069,GO:0009071,GO:0009295,GO:0009987,GO:0016054,GO:0016829,GO:0016840,GO:0016841,GO:0019752,GO:0031974,GO:0042645,GO:0043226,GO:0043227,GO:0043228,GO:0043229,GO:0043231,GO:0043232,GO:0043233,GO:0043436,GO:0044237,GO:0044238,GO:0044248,GO:0044281,GO:0044282,GO:0044422,GO:0044424,GO:0044429,GO:0044444,GO:0044446,GO:0044464,GO:0046395,GO:0070013,GO:0071704,GO:1901564,GO:1901565,GO:1901575,GO:1901605,GO:1901606	4.3.1.17,4.3.1.19	ko:K17989	ko00260,ko00270,ko00290,ko01100,ko01110,ko01130,ko01200,ko01230,map00260,map00270,map00290,map01100,map01110,map01130,map01200,map01230	M00570	R00220,R00590,R00996	RC00331,RC00418,RC02600	ko00000,ko00001,ko00002,ko01000	-	-	-	PALP
AWENTII_004161-T1	36630.CADNFIAP00009614	7.73e-128	379	COG0143@1|root,KOG0436@2759|Eukaryota,38HBR@33154|Opisthokonta,3NWSF@4751|Fungi,3QMZ2@4890|Ascomycota,20BXQ@147545|Eurotiomycetes,3S44V@5042|Eurotiales	4751|Fungi	J	Belongs to the class-I aminoacyl-tRNA synthetase family	MSM1	GO:0000166,GO:0003674,GO:0003824,GO:0004812,GO:0004825,GO:0005488,GO:0005524,GO:0005575,GO:0005622,GO:0005623,GO:0005737,GO:0005739,GO:0005759,GO:0006082,GO:0006139,GO:0006399,GO:0006412,GO:0006418,GO:0006431,GO:0006518,GO:0006520,GO:0006725,GO:0006807,GO:0008144,GO:0008150,GO:0008152,GO:0009058,GO:0009059,GO:0009987,GO:0010467,GO:0016070,GO:0016874,GO:0016875,GO:0017076,GO:0019538,GO:0019752,GO:0030554,GO:0031974,GO:0032543,GO:0032553,GO:0032555,GO:0032559,GO:0034641,GO:0034645,GO:0034660,GO:0035639,GO:0036094,GO:0043038,GO:0043039,GO:0043043,GO:0043167,GO:0043168,GO:0043170,GO:0043226,GO:0043227,GO:0043229,GO:0043231,GO:0043233,GO:0043436,GO:0043603,GO:0043604,GO:0044237,GO:0044238,GO:0044249,GO:0044260,GO:0044267,GO:0044271,GO:0044281,GO:0044422,GO:0044424,GO:0044429,GO:0044444,GO:0044446,GO:0044464,GO:0046483,GO:0070013,GO:0071704,GO:0090304,GO:0097159,GO:0097367,GO:0140053,GO:0140098,GO:0140101,GO:1901265,GO:1901360,GO:1901363,GO:1901564,GO:1901566,GO:1901576	6.1.1.10	ko:K01874	ko00450,ko00970,map00450,map00970	M00359,M00360	R03659,R04773	RC00055,RC00523	ko00000,ko00001,ko00002,ko01000,ko01007,ko03016	-	-	-	Acetyltransf_3,tRNA-synt_1g
AWENTII_004162-T1	5057.CADACLAP00004518	1.86e-186	534	COG0143@1|root,KOG0436@2759|Eukaryota,38HBR@33154|Opisthokonta,3NWSF@4751|Fungi,3QMZ2@4890|Ascomycota,20BXQ@147545|Eurotiomycetes,3S44V@5042|Eurotiales	4751|Fungi	J	Belongs to the class-I aminoacyl-tRNA synthetase family	MSM1	GO:0000166,GO:0003674,GO:0003824,GO:0004812,GO:0004825,GO:0005488,GO:0005524,GO:0005575,GO:0005622,GO:0005623,GO:0005737,GO:0005739,GO:0005759,GO:0006082,GO:0006139,GO:0006399,GO:0006412,GO:0006418,GO:0006431,GO:0006518,GO:0006520,GO:0006725,GO:0006807,GO:0008144,GO:0008150,GO:0008152,GO:0009058,GO:0009059,GO:0009987,GO:0010467,GO:0016070,GO:0016874,GO:0016875,GO:0017076,GO:0019538,GO:0019752,GO:0030554,GO:0031974,GO:0032543,GO:0032553,GO:0032555,GO:0032559,GO:0034641,GO:0034645,GO:0034660,GO:0035639,GO:0036094,GO:0043038,GO:0043039,GO:0043043,GO:0043167,GO:0043168,GO:0043170,GO:0043226,GO:0043227,GO:0043229,GO:0043231,GO:0043233,GO:0043436,GO:0043603,GO:0043604,GO:0044237,GO:0044238,GO:0044249,GO:0044260,GO:0044267,GO:0044271,GO:0044281,GO:0044422,GO:0044424,GO:0044429,GO:0044444,GO:0044446,GO:0044464,GO:0046483,GO:0070013,GO:0071704,GO:0090304,GO:0097159,GO:0097367,GO:0140053,GO:0140098,GO:0140101,GO:1901265,GO:1901360,GO:1901363,GO:1901564,GO:1901566,GO:1901576	6.1.1.10	ko:K01874	ko00450,ko00970,map00450,map00970	M00359,M00360	R03659,R04773	RC00055,RC00523	ko00000,ko00001,ko00002,ko01000,ko01007,ko03016	-	-	-	Acetyltransf_3,tRNA-synt_1g
AWENTII_004163-T1	33178.CADATEAP00005377	7.54e-96	281	2D3WN@1|root,2ST13@2759|Eukaryota,3A75C@33154|Opisthokonta,3P683@4751|Fungi,3QXHG@4890|Ascomycota,20HIA@147545|Eurotiomycetes,3S93F@5042|Eurotiales	4751|Fungi	S	Nuclear transport factor 2 domain protein	-	-	-	ko:K14285	ko03008,ko03013,ko03015,ko05164,map03008,map03013,map03015,map05164	M00430	-	-	ko00000,ko00001,ko00002,ko03009,ko03019	1.l.1	-	-	NTF2
AWENTII_004164-T1	5061.CADANGAP00003848	1.73e-51	163	2CHAH@1|root,2S3NW@2759|Eukaryota,3A6FW@33154|Opisthokonta,3P58P@4751|Fungi,3QXR1@4890|Ascomycota,20ICH@147545|Eurotiomycetes,3S9F6@5042|Eurotiales	4751|Fungi	S	Putative stress-responsive nuclear envelope protein	-	-	-	-	-	-	-	-	-	-	-	-	Ish1
AWENTII_004166-T1	746128.CADAFUBP00006320	1.73e-37	127	KOG3499@1|root,KOG3499@2759|Eukaryota,3A8NK@33154|Opisthokonta,3P6UD@4751|Fungi,3QXEW@4890|Ascomycota,20IEN@147545|Eurotiomycetes,3S9FS@5042|Eurotiales	4751|Fungi	J	Belongs to the eukaryotic ribosomal protein eL38 family	RPL38	GO:0002181,GO:0003674,GO:0003676,GO:0003723,GO:0003735,GO:0005198,GO:0005488,GO:0005575,GO:0005622,GO:0005623,GO:0005737,GO:0005829,GO:0005840,GO:0006412,GO:0006518,GO:0006807,GO:0008150,GO:0008152,GO:0009058,GO:0009059,GO:0009987,GO:0010467,GO:0015934,GO:0016043,GO:0019538,GO:0022607,GO:0022613,GO:0022618,GO:0022625,GO:0022626,GO:0032991,GO:0034622,GO:0034641,GO:0034645,GO:0043043,GO:0043170,GO:0043226,GO:0043228,GO:0043229,GO:0043232,GO:0043603,GO:0043604,GO:0043933,GO:0044085,GO:0044237,GO:0044238,GO:0044249,GO:0044260,GO:0044267,GO:0044271,GO:0044391,GO:0044422,GO:0044424,GO:0044444,GO:0044445,GO:0044446,GO:0044464,GO:0065003,GO:0071704,GO:0071826,GO:0071840,GO:0097159,GO:1901363,GO:1901564,GO:1901566,GO:1901576,GO:1990904	-	ko:K02923	ko03010,map03010	M00177	-	-	br01610,ko00000,ko00001,ko00002,ko03011	-	-	-	Ribosomal_L38e
AWENTII_004167-T1	5062.CADAORAP00007716	1.13e-139	399	2A2M4@1|root,2RY3D@2759|Eukaryota,39Z1J@33154|Opisthokonta,3NYCR@4751|Fungi,3QMVF@4890|Ascomycota,20G2W@147545|Eurotiomycetes	4751|Fungi	O	endoglucanase	-	-	-	-	-	-	-	-	-	-	-	-	Glyco_hydro_61
AWENTII_004168-T1	264951.V5FFX0	3.66e-210	596	KOG1382@1|root,KOG1382@2759|Eukaryota,38INN@33154|Opisthokonta,3P0RR@4751|Fungi,3QRNM@4890|Ascomycota,20FT1@147545|Eurotiomycetes,3S6IM@5042|Eurotiales	4751|Fungi	U	Belongs to the histidine acid phosphatase family	PHO5	GO:0000322,GO:0000323,GO:0000324,GO:0001403,GO:0003674,GO:0003824,GO:0003993,GO:0005575,GO:0005576,GO:0005618,GO:0005622,GO:0005623,GO:0005737,GO:0005773,GO:0005783,GO:0006725,GO:0006766,GO:0006767,GO:0006790,GO:0006793,GO:0006796,GO:0006807,GO:0006950,GO:0007124,GO:0007154,GO:0008150,GO:0008152,GO:0008361,GO:0009267,GO:0009277,GO:0009605,GO:0009987,GO:0009991,GO:0012505,GO:0016036,GO:0016043,GO:0016049,GO:0016311,GO:0016462,GO:0016787,GO:0016788,GO:0016791,GO:0016817,GO:0016818,GO:0017111,GO:0017144,GO:0030287,GO:0030312,GO:0030447,GO:0031667,GO:0031668,GO:0031669,GO:0032535,GO:0033554,GO:0034641,GO:0036267,GO:0040007,GO:0042578,GO:0042594,GO:0042597,GO:0042723,GO:0043226,GO:0043227,GO:0043229,GO:0043231,GO:0044182,GO:0044237,GO:0044281,GO:0044424,GO:0044444,GO:0044464,GO:0046483,GO:0047429,GO:0050896,GO:0051716,GO:0065007,GO:0065008,GO:0070783,GO:0071496,GO:0071704,GO:0071840,GO:0071944,GO:0072527,GO:0090066,GO:1901360,GO:1901564	3.1.3.2	ko:K01078	ko00730,ko00740,ko01100,map00730,map00740,map01100	-	R00548,R02135	RC00017	ko00000,ko00001,ko01000	-	-	iMM904.YAR071W,iND750.YAR071W	His_Phos_2
AWENTII_004169-T1	33178.CADATEAP00005130	7.89e-36	125	COG0257@1|root,KOG4122@2759|Eukaryota,3A97C@33154|Opisthokonta,3P81T@4751|Fungi,3QYNB@4890|Ascomycota	4751|Fungi	J	Belongs to the bacterial ribosomal protein bL36 family	-	-	-	ko:K02919	ko03010,map03010	M00178	-	-	br01610,ko00000,ko00001,ko00002,ko03011	-	-	-	Ribosomal_L36
AWENTII_004171-T1	33178.CADATEAP00005131	6.14e-272	753	COG1171@1|root,KOG1250@2759|Eukaryota,38C3Z@33154|Opisthokonta,3NUWH@4751|Fungi,3QJR1@4890|Ascomycota,20AUW@147545|Eurotiomycetes,3S3KW@5042|Eurotiales	4751|Fungi	E	Threonine dehydratase	ILV1	GO:0003674,GO:0003824,GO:0004794,GO:0005575,GO:0005622,GO:0005623,GO:0005737,GO:0005739,GO:0006082,GO:0006520,GO:0006549,GO:0006566,GO:0006567,GO:0006807,GO:0008150,GO:0008152,GO:0008652,GO:0009056,GO:0009058,GO:0009063,GO:0009066,GO:0009068,GO:0009081,GO:0009082,GO:0009097,GO:0009987,GO:0016053,GO:0016054,GO:0016829,GO:0016840,GO:0016841,GO:0019752,GO:0043226,GO:0043227,GO:0043229,GO:0043231,GO:0043436,GO:0044237,GO:0044238,GO:0044248,GO:0044249,GO:0044281,GO:0044282,GO:0044283,GO:0044424,GO:0044444,GO:0044464,GO:0046394,GO:0046395,GO:0071704,GO:1901564,GO:1901565,GO:1901566,GO:1901575,GO:1901576,GO:1901605,GO:1901606,GO:1901607	4.3.1.19	ko:K01754	ko00260,ko00290,ko01100,ko01110,ko01130,ko01200,ko01230,map00260,map00290,map01100,map01110,map01130,map01200,map01230	M00570	R00220,R00996	RC00418,RC02600	ko00000,ko00001,ko00002,ko01000	-	-	-	PALP,Thr_dehydrat_C
AWENTII_004171-T2	746128.CADAFUBP00006349	0	1001	COG1171@1|root,KOG1250@2759|Eukaryota,38C3Z@33154|Opisthokonta,3NUWH@4751|Fungi,3QJR1@4890|Ascomycota,20AUW@147545|Eurotiomycetes,3S3KW@5042|Eurotiales	4751|Fungi	E	Threonine dehydratase	ILV1	GO:0003674,GO:0003824,GO:0004794,GO:0005575,GO:0005622,GO:0005623,GO:0005737,GO:0005739,GO:0006082,GO:0006520,GO:0006549,GO:0006566,GO:0006567,GO:0006807,GO:0008150,GO:0008152,GO:0008652,GO:0009056,GO:0009058,GO:0009063,GO:0009066,GO:0009068,GO:0009081,GO:0009082,GO:0009097,GO:0009987,GO:0016053,GO:0016054,GO:0016829,GO:0016840,GO:0016841,GO:0019752,GO:0043226,GO:0043227,GO:0043229,GO:0043231,GO:0043436,GO:0044237,GO:0044238,GO:0044248,GO:0044249,GO:0044281,GO:0044282,GO:0044283,GO:0044424,GO:0044444,GO:0044464,GO:0046394,GO:0046395,GO:0071704,GO:1901564,GO:1901565,GO:1901566,GO:1901575,GO:1901576,GO:1901605,GO:1901606,GO:1901607	4.3.1.19	ko:K01754	ko00260,ko00290,ko01100,ko01110,ko01130,ko01200,ko01230,map00260,map00290,map01100,map01110,map01130,map01200,map01230	M00570	R00220,R00996	RC00418,RC02600	ko00000,ko00001,ko00002,ko01000	-	-	-	PALP,Thr_dehydrat_C
AWENTII_004172-T1	264951.V5FVF2	1.19e-251	705	KOG0254@1|root,KOG0254@2759|Eukaryota,38CBN@33154|Opisthokonta,3NUVA@4751|Fungi,3RJHN@4890|Ascomycota,20T5F@147545|Eurotiomycetes,3S3EX@5042|Eurotiales	4751|Fungi	P	Belongs to the major facilitator superfamily. Sugar transporter (TC 2.A.1.1) family	-	-	-	-	-	-	-	-	-	-	-	-	Sugar_tr
AWENTII_004173-T1	264951.V5FEY2	8.33e-285	797	2CMNX@1|root,2QR47@2759|Eukaryota,39SNP@33154|Opisthokonta,3NWT4@4751|Fungi,3QQ9N@4890|Ascomycota,20FXC@147545|Eurotiomycetes,3S3UC@5042|Eurotiales	4751|Fungi	S	GAL4-like Zn(II)2Cys6 (or C6 zinc) binuclear cluster DNA-binding domain	ZCF27	-	-	-	-	-	-	-	-	-	-	-	Zn_clus
AWENTII_004174-T1	746128.CADAFUBP00006348	1.65e-83	251	KOG4431@1|root,KOG4431@2759|Eukaryota,3A9EU@33154|Opisthokonta,3P3F9@4751|Fungi,3QVTD@4890|Ascomycota,20HEI@147545|Eurotiomycetes,3S6Q3@5042|Eurotiales	4751|Fungi	C	Cytochrome c oxidase subunit which plays a role in assembly of respiratory supercomplexes	RCF1	GO:0005575,GO:0005622,GO:0005623,GO:0005737,GO:0005739,GO:0005740,GO:0005743,GO:0005886,GO:0006996,GO:0007005,GO:0008150,GO:0008535,GO:0009987,GO:0016020,GO:0016021,GO:0016043,GO:0017004,GO:0019866,GO:0022607,GO:0031090,GO:0031224,GO:0031300,GO:0031301,GO:0031304,GO:0031305,GO:0031966,GO:0031967,GO:0031975,GO:0032592,GO:0032991,GO:0033108,GO:0033617,GO:0034622,GO:0043226,GO:0043227,GO:0043229,GO:0043231,GO:0043933,GO:0044085,GO:0044422,GO:0044424,GO:0044425,GO:0044429,GO:0044444,GO:0044446,GO:0044455,GO:0044464,GO:0065003,GO:0071840,GO:0071944,GO:0097249,GO:0097250,GO:0098573,GO:0098796,GO:0098798,GO:0098800	-	-	-	-	-	-	-	-	-	-	HIG_1_N
AWENTII_004175-T1	1108849.XP_002559207.1	5.61e-37	127	2CUIN@1|root,2RMMQ@2759|Eukaryota,38NPZ@33154|Opisthokonta,3PQJX@4751|Fungi,3RA2F@4890|Ascomycota,20JEI@147545|Eurotiomycetes,3SDRH@5042|Eurotiales	4751|Fungi	S	Belongs to the complex I LYR family	-	-	-	-	-	-	-	-	-	-	-	-	Complex1_LYR
AWENTII_004176-T1	5057.CADACLAP00004393	3.05e-63	199	COG1881@1|root,KOG3346@2759|Eukaryota,3A6EK@33154|Opisthokonta,3P63K@4751|Fungi,3QV74@4890|Ascomycota,20I0M@147545|Eurotiomycetes,3S91N@5042|Eurotiales	4751|Fungi	E	Protease inhibitor (Tfs1)	-	-	-	-	-	-	-	-	-	-	-	-	PBP
AWENTII_004177-T1	36630.CADNFIAP00009568	0	1377	COG0480@1|root,KOG0465@2759|Eukaryota,38GUI@33154|Opisthokonta,3NV2U@4751|Fungi,3QNG6@4890|Ascomycota,20F5T@147545|Eurotiomycetes,3S49I@5042|Eurotiales	4751|Fungi	J	Mitochondrial GTPase that catalyzes the GTP-dependent ribosomal translocation step during translation elongation. During this step, the ribosome changes from the pre-translocational (PRE) to the post-translocational (POST) state as the newly formed A- site-bound peptidyl-tRNA and P-site-bound deacylated tRNA move to the P and E sites, respectively. Catalyzes the coordinated movement of the two tRNA molecules, the mRNA and conformational changes in the ribosome	MEF1	GO:0000166,GO:0001882,GO:0001883,GO:0003674,GO:0003676,GO:0003723,GO:0003746,GO:0003824,GO:0003924,GO:0005488,GO:0005525,GO:0005575,GO:0005622,GO:0005623,GO:0005737,GO:0005739,GO:0005829,GO:0006412,GO:0006414,GO:0006518,GO:0006807,GO:0008135,GO:0008150,GO:0008152,GO:0009058,GO:0009059,GO:0009987,GO:0010467,GO:0016462,GO:0016787,GO:0016817,GO:0016818,GO:0017076,GO:0017111,GO:0019001,GO:0019538,GO:0032543,GO:0032549,GO:0032550,GO:0032553,GO:0032555,GO:0032561,GO:0034641,GO:0034645,GO:0035639,GO:0036094,GO:0043043,GO:0043167,GO:0043168,GO:0043170,GO:0043226,GO:0043227,GO:0043229,GO:0043231,GO:0043603,GO:0043604,GO:0044237,GO:0044238,GO:0044249,GO:0044260,GO:0044267,GO:0044271,GO:0044424,GO:0044444,GO:0044464,GO:0070125,GO:0071704,GO:0097159,GO:0097367,GO:0140053,GO:1901265,GO:1901363,GO:1901564,GO:1901566,GO:1901576	-	ko:K02355	-	-	-	-	ko00000,ko03012,ko03029	-	-	-	EFG_C,EFG_II,EFG_IV,GTP_EFTU,GTP_EFTU_D2
AWENTII_004178-T1	5057.CADACLAP00004240	2.63e-247	685	COG1073@1|root,KOG1552@2759|Eukaryota,38SN4@33154|Opisthokonta,3NZ6C@4751|Fungi,3QQ3F@4890|Ascomycota,20EMT@147545|Eurotiomycetes,3S5U0@5042|Eurotiales	4751|Fungi	S	Alpha/beta hydrolase family	-	-	3.1.1.23	ko:K13704	-	-	R01352	RC00037,RC00094	ko00000,ko01000,ko01002,ko04147	-	-	-	Abhydrolase_6,Hydrolase_4
AWENTII_004179-T1	5062.CADAORAP00007691	2.26e-202	604	2EAH9@1|root,2SGR2@2759|Eukaryota,3A75M@33154|Opisthokonta,3P6CU@4751|Fungi,3RMID@4890|Ascomycota,20TZR@147545|Eurotiomycetes,3S6IG@5042|Eurotiales	4751|Fungi	-	-	-	-	-	-	-	-	-	-	-	-	-	-	-
AWENTII_004180-T1	36630.CADNFIAP00009840	5.97e-312	867	28NI4@1|root,2QV3R@2759|Eukaryota,38CMG@33154|Opisthokonta,3NXSI@4751|Fungi,3QNXG@4890|Ascomycota,20CXH@147545|Eurotiomycetes,3S6JM@5042|Eurotiales	4751|Fungi	S	Restriction of telomere capping protein 5	RTC5	GO:0005575,GO:0005622,GO:0005623,GO:0005737,GO:0044424,GO:0044464	-	-	-	-	-	-	-	-	-	-	DUF1773,TLD
AWENTII_004181-T1	5062.CADAORAP00007693	7.06e-300	825	COG5092@1|root,KOG2779@2759|Eukaryota,38E8P@33154|Opisthokonta,3NV5E@4751|Fungi,3QQTD@4890|Ascomycota,20BMV@147545|Eurotiomycetes,3S4QG@5042|Eurotiales	4751|Fungi	I	Adds a myristoyl group to the N-terminal glycine residue of certain cellular proteins	NMT1	GO:0001302,GO:0001676,GO:0003674,GO:0003824,GO:0004379,GO:0005488,GO:0005575,GO:0005622,GO:0005623,GO:0005737,GO:0005829,GO:0006082,GO:0006464,GO:0006497,GO:0006498,GO:0006499,GO:0006629,GO:0006631,GO:0006807,GO:0007163,GO:0007568,GO:0007569,GO:0008144,GO:0008150,GO:0008152,GO:0009058,GO:0009059,GO:0009405,GO:0009987,GO:0016410,GO:0016740,GO:0016746,GO:0016747,GO:0018008,GO:0018193,GO:0018201,GO:0018377,GO:0019107,GO:0019538,GO:0019752,GO:0030010,GO:0031365,GO:0032502,GO:0032787,GO:0034645,GO:0036211,GO:0042157,GO:0042158,GO:0043170,GO:0043412,GO:0043436,GO:0043543,GO:0044237,GO:0044238,GO:0044249,GO:0044255,GO:0044260,GO:0044267,GO:0044281,GO:0044419,GO:0044424,GO:0044444,GO:0044464,GO:0048869,GO:0051704,GO:0071704,GO:1901564,GO:1901566,GO:1901576	2.3.1.97	ko:K00671	-	-	-	-	ko00000,ko01000	-	-	-	NMT,NMT_C
AWENTII_004182-T1	36630.CADNFIAP00010107	6.82e-283	783	COG0285@1|root,KOG2525@2759|Eukaryota,38DEV@33154|Opisthokonta,3NUTU@4751|Fungi,3QNA5@4890|Ascomycota,20BMJ@147545|Eurotiomycetes,3S528@5042|Eurotiales	4751|Fungi	H	Catalyzes conversion of folates to polyglutamate derivatives allowing concentration of folate compounds in the cell and the intracellular retention of these cofactors, which are important substrates for most of the folate-dependent enzymes that are involved in one-carbon transfer reactions involved in purine, pyrimidine and amino acid synthesis	-	-	6.3.2.17	ko:K01930	ko00790,ko01100,ko01523,map00790,map01100,map01523	-	R00942,R02237,R04241	RC00064,RC00090,RC00162	ko00000,ko00001,ko01000	-	-	-	Mur_ligase_M
AWENTII_004183-T1	5057.CADACLAP00005010	0	1242	COG5329@1|root,KOG1889@2759|Eukaryota,38DI4@33154|Opisthokonta,3NUMD@4751|Fungi,3QP62@4890|Ascomycota,20AWK@147545|Eurotiomycetes,3S2QV@5042|Eurotiales	4751|Fungi	I	Phosphoinositide phosphatase (Sac1)	SAC1	GO:0000139,GO:0002178,GO:0003674,GO:0003824,GO:0004438,GO:0005575,GO:0005622,GO:0005623,GO:0005737,GO:0005739,GO:0005740,GO:0005741,GO:0005783,GO:0005789,GO:0005794,GO:0005795,GO:0005797,GO:0005938,GO:0006629,GO:0006644,GO:0006650,GO:0006661,GO:0006793,GO:0006796,GO:0008150,GO:0008152,GO:0008610,GO:0008654,GO:0009058,GO:0009987,GO:0012505,GO:0016020,GO:0016021,GO:0016311,GO:0016787,GO:0016788,GO:0016791,GO:0017059,GO:0019637,GO:0019867,GO:0030173,GO:0030176,GO:0030258,GO:0031090,GO:0031211,GO:0031224,GO:0031227,GO:0031228,GO:0031300,GO:0031301,GO:0031966,GO:0031967,GO:0031968,GO:0031975,GO:0031984,GO:0031985,GO:0032991,GO:0034593,GO:0034595,GO:0034596,GO:0035339,GO:0036092,GO:0042175,GO:0042578,GO:0043226,GO:0043227,GO:0043229,GO:0043231,GO:0043812,GO:0043813,GO:0044237,GO:0044238,GO:0044249,GO:0044255,GO:0044422,GO:0044424,GO:0044425,GO:0044429,GO:0044431,GO:0044432,GO:0044444,GO:0044446,GO:0044464,GO:0045017,GO:0046474,GO:0046486,GO:0046488,GO:0046839,GO:0046856,GO:0052744,GO:0052866,GO:0071704,GO:0071944,GO:0090407,GO:0098588,GO:0098791,GO:0098796,GO:0098805,GO:0098827,GO:0099568,GO:0106018,GO:1901576,GO:1902494,GO:1905961,GO:1990234	-	ko:K21797	ko00562,ko01100,ko04070,map00562,map01100,map04070	-	R11680	RC00078	ko00000,ko00001,ko01000	-	-	-	Syja_N
AWENTII_004184-T1	36630.CADNFIAP00009214	9.39e-149	419	KOG0092@1|root,KOG0092@2759|Eukaryota,38HB3@33154|Opisthokonta,3NVI3@4751|Fungi,3QRUG@4890|Ascomycota,20DI0@147545|Eurotiomycetes,3S3JG@5042|Eurotiales	4751|Fungi	U	RAB GTPase Ypt5	YPT52	GO:0000166,GO:0000322,GO:0000323,GO:0000324,GO:0000329,GO:0001882,GO:0001883,GO:0003674,GO:0003824,GO:0003924,GO:0005488,GO:0005525,GO:0005575,GO:0005622,GO:0005623,GO:0005737,GO:0005768,GO:0005769,GO:0005770,GO:0005773,GO:0005774,GO:0006605,GO:0006623,GO:0006810,GO:0006886,GO:0006892,GO:0006895,GO:0006897,GO:0006906,GO:0006996,GO:0007032,GO:0007034,GO:0007154,GO:0007165,GO:0007264,GO:0008104,GO:0008150,GO:0009987,GO:0010008,GO:0010256,GO:0012505,GO:0015031,GO:0015833,GO:0016020,GO:0016043,GO:0016050,GO:0016192,GO:0016197,GO:0016462,GO:0016482,GO:0016787,GO:0016817,GO:0016818,GO:0017076,GO:0017111,GO:0019001,GO:0022607,GO:0023052,GO:0031090,GO:0031410,GO:0031901,GO:0031982,GO:0032386,GO:0032509,GO:0032511,GO:0032549,GO:0032550,GO:0032553,GO:0032555,GO:0032561,GO:0032879,GO:0032880,GO:0033036,GO:0033157,GO:0033365,GO:0034058,GO:0034613,GO:0035556,GO:0035639,GO:0036010,GO:0036094,GO:0036257,GO:0036258,GO:0042886,GO:0043167,GO:0043168,GO:0043226,GO:0043227,GO:0043229,GO:0043231,GO:0044085,GO:0044422,GO:0044424,GO:0044433,GO:0044437,GO:0044440,GO:0044444,GO:0044446,GO:0044464,GO:0045184,GO:0045324,GO:0046907,GO:0048193,GO:0048284,GO:0050789,GO:0050794,GO:0050896,GO:0051049,GO:0051179,GO:0051223,GO:0051234,GO:0051641,GO:0051649,GO:0051716,GO:0060341,GO:0061024,GO:0061025,GO:0065007,GO:0070201,GO:0070727,GO:0070925,GO:0071702,GO:0071705,GO:0071840,GO:0071985,GO:0072594,GO:0072665,GO:0072666,GO:0090087,GO:0090174,GO:0097159,GO:0097367,GO:0097708,GO:0098588,GO:0098657,GO:0098805,GO:0098852,GO:1901265,GO:1901363,GO:1903827	-	ko:K07889,ko:K17785	ko04014,ko04144,ko04145,ko04962,ko05146,ko05152,map04014,map04144,map04145,map04962,map05146,map05152	-	-	-	ko00000,ko00001,ko03029,ko04031,ko04131,ko04147	-	-	-	Ras
AWENTII_004185-T1	1108849.XP_002559198.1	9.45e-284	795	KOG1854@1|root,KOG1854@2759|Eukaryota,39J8V@33154|Opisthokonta,3Q3JX@4751|Fungi,3RKMN@4890|Ascomycota,20DTW@147545|Eurotiomycetes,3S4E4@5042|Eurotiales	4751|Fungi	M	Component of the MICOS complex, a large protein complex of the mitochondrial inner membrane that plays crucial roles in the maintenance of crista junctions, inner membrane architecture, and formation of contact sites to the outer membrane	MIC60	GO:0005575,GO:0005622,GO:0005623,GO:0005737,GO:0005739,GO:0005740,GO:0005743,GO:0006996,GO:0007005,GO:0007006,GO:0007007,GO:0008150,GO:0009987,GO:0016020,GO:0016021,GO:0016043,GO:0019866,GO:0031090,GO:0031224,GO:0031300,GO:0031301,GO:0031304,GO:0031305,GO:0031966,GO:0031967,GO:0031975,GO:0032592,GO:0032991,GO:0042407,GO:0043226,GO:0043227,GO:0043229,GO:0043231,GO:0044284,GO:0044422,GO:0044424,GO:0044425,GO:0044429,GO:0044444,GO:0044446,GO:0044455,GO:0044464,GO:0061024,GO:0061617,GO:0071840,GO:0098573,GO:0098796,GO:0098798,GO:0098800	-	ko:K17785	-	-	-	-	ko00000,ko03029	-	-	-	Mitofilin
AWENTII_004186-T1	5059.CADAFLAP00004911	2.59e-307	899	28RAF@1|root,2QXZI@2759|Eukaryota,39JVC@33154|Opisthokonta,3NZ8H@4751|Fungi,3RMD4@4890|Ascomycota,20TS8@147545|Eurotiomycetes,3S2RQ@5042|Eurotiales	4751|Fungi	-	-	-	-	-	-	-	-	-	-	-	-	-	-	-
AWENTII_004189-T1	5059.CADAFLAP00004919	1.14e-43	161	29FIN@1|root,2RNQC@2759|Eukaryota,38SE4@33154|Opisthokonta,3PU5A@4751|Fungi,3R62G@4890|Ascomycota,20IRM@147545|Eurotiomycetes,3S9FN@5042|Eurotiales	4751|Fungi	-	-	-	-	-	-	-	-	-	-	-	-	-	-	-
AWENTII_004190-T1	33178.CADATEAP00005367	1.07e-111	325	COG3917@1|root,2S5GX@2759|Eukaryota,3A0UB@33154|Opisthokonta,3P21S@4751|Fungi,3QUET@4890|Ascomycota,20EWT@147545|Eurotiomycetes	4751|Fungi	H	Glutathione S-transferase kappa	-	-	2.5.1.18	ko:K13299	ko00480,ko00980,ko00982,ko04146,ko05204,map00480,map00980,map00982,map04146,map05204	-	R03522,R07002,R07003,R07004,R07023,R07024,R07025,R07026,R07069,R07070,R07083,R07084,R07091,R07092,R07093,R07094,R07100,R07113,R07116,R08280,R09409	RC00004,RC00069,RC00840,RC00948,RC01704,RC01705,RC01706,RC01758,RC01759,RC01765,RC01767,RC01769,RC02243,RC02527,RC02939,RC02940,RC02942,RC02943,RC02944	ko00000,ko00001,ko01000	-	-	-	DSBA
AWENTII_004191-T1	746128.CADAFUBP00006322	9.13e-15	73.6	2BYJB@1|root,2RPB0@2759|Eukaryota,38T16@33154|Opisthokonta,3PUR2@4751|Fungi,3RDZK@4890|Ascomycota,20QF3@147545|Eurotiomycetes,3SCFK@5042|Eurotiales	4751|Fungi	-	-	-	-	-	-	-	-	-	-	-	-	-	-	-
AWENTII_004192-T1	746128.CADAFUBP00006335	1.51e-199	560	COG0523@1|root,KOG2743@2759|Eukaryota,38EX0@33154|Opisthokonta,3NXCQ@4751|Fungi,3QKW6@4890|Ascomycota,20BJ5@147545|Eurotiomycetes,3S7ER@5042|Eurotiales	4751|Fungi	H	CobW domain protein	-	-	-	-	-	-	-	-	-	-	-	-	cobW
AWENTII_004193-T1	36630.CADNFIAP00009262	2.73e-287	789	COG0019@1|root,KOG0622@2759|Eukaryota,38CIN@33154|Opisthokonta,3NVRJ@4751|Fungi,3QK4X@4890|Ascomycota,20FK3@147545|Eurotiomycetes,3S54F@5042|Eurotiales	4751|Fungi	E	Belongs to the Orn Lys Arg decarboxylase class-II family	SPE1	GO:0003674,GO:0003824,GO:0004586,GO:0005575,GO:0005622,GO:0005623,GO:0005737,GO:0006082,GO:0006520,GO:0006575,GO:0006576,GO:0006591,GO:0006595,GO:0006596,GO:0006732,GO:0006766,GO:0006767,GO:0006807,GO:0008150,GO:0008152,GO:0009058,GO:0009108,GO:0009110,GO:0009308,GO:0009309,GO:0009445,GO:0009446,GO:0009987,GO:0015939,GO:0015940,GO:0016053,GO:0016829,GO:0016830,GO:0016831,GO:0019752,GO:0032787,GO:0033387,GO:0034641,GO:0042364,GO:0042398,GO:0042401,GO:0043436,GO:0043603,GO:0043604,GO:0044106,GO:0044237,GO:0044238,GO:0044249,GO:0044271,GO:0044281,GO:0044283,GO:0044424,GO:0044464,GO:0046394,GO:0051186,GO:0051188,GO:0071704,GO:0072330,GO:0097164,GO:1901564,GO:1901566,GO:1901576,GO:1901605	4.1.1.17	ko:K01581	ko00330,ko00480,ko01100,ko01110,ko01130,map00330,map00480,map01100,map01110,map01130	M00134	R00670	RC00299	ko00000,ko00001,ko00002,ko01000	-	-	-	Orn_Arg_deC_N,Orn_DAP_Arg_deC
AWENTII_004194-T1	5057.CADACLAP00004234	4.8e-173	493	KOG2793@1|root,KOG2793@2759|Eukaryota,39ZD1@33154|Opisthokonta,3P1GI@4751|Fungi,3QRJ0@4890|Ascomycota,20FU1@147545|Eurotiomycetes,3S2UW@5042|Eurotiales	4751|Fungi	A	Lysine methyltransferase	-	GO:0003674,GO:0003824,GO:0006417,GO:0006464,GO:0006479,GO:0006807,GO:0008150,GO:0008152,GO:0008168,GO:0008170,GO:0008213,GO:0008276,GO:0008757,GO:0009889,GO:0009987,GO:0010468,GO:0010556,GO:0010608,GO:0016278,GO:0016279,GO:0016740,GO:0016741,GO:0018022,GO:0018193,GO:0018205,GO:0019222,GO:0019538,GO:0031323,GO:0031326,GO:0032259,GO:0032268,GO:0034248,GO:0036211,GO:0043170,GO:0043412,GO:0043414,GO:0044237,GO:0044238,GO:0044260,GO:0044267,GO:0050789,GO:0050794,GO:0051171,GO:0051246,GO:0060255,GO:0065007,GO:0071704,GO:0080090,GO:0140096,GO:1901564,GO:2000112,GO:2000765	-	-	-	-	-	-	-	-	-	-	Methyltransf_16
AWENTII_004195-T1	5062.CADAORAP00007709	1.5e-185	530	29BZH@1|root,2RJ2Z@2759|Eukaryota,39SM7@33154|Opisthokonta,3NZH0@4751|Fungi,3QQDC@4890|Ascomycota,20EK8@147545|Eurotiomycetes,3S3CF@5042|Eurotiales	4751|Fungi	-	-	-	-	-	-	-	-	-	-	-	-	-	-	-
AWENTII_004196-T1	69781.S7ZKM1	3.74e-111	323	2D1YR@1|root,2SJU9@2759|Eukaryota,39XRX@33154|Opisthokonta,3P3EQ@4751|Fungi,3QTWA@4890|Ascomycota,20IDN@147545|Eurotiomycetes,3SDKQ@5042|Eurotiales	4751|Fungi	-	-	-	-	-	-	-	-	-	-	-	-	-	-	Cupin_2
AWENTII_004197-T1	746128.CADAFUBP00006327	0	1775	COG1026@1|root,KOG2019@2759|Eukaryota,38B5A@33154|Opisthokonta,3NU36@4751|Fungi,3QNC1@4890|Ascomycota,20CVR@147545|Eurotiomycetes,3S4X7@5042|Eurotiales	4751|Fungi	O	Pitrilysin family metalloprotease (Cym1)	CYM1	GO:0003674,GO:0003824,GO:0004175,GO:0004222,GO:0005575,GO:0005622,GO:0005623,GO:0005737,GO:0005739,GO:0005740,GO:0005758,GO:0006508,GO:0006605,GO:0006626,GO:0006627,GO:0006807,GO:0006810,GO:0006839,GO:0006886,GO:0006996,GO:0007005,GO:0008104,GO:0008150,GO:0008152,GO:0008233,GO:0008237,GO:0009056,GO:0009057,GO:0009987,GO:0010033,GO:0010467,GO:0015031,GO:0015833,GO:0016043,GO:0016485,GO:0016787,GO:0019538,GO:0030163,GO:0031967,GO:0031970,GO:0031974,GO:0031975,GO:0033036,GO:0033365,GO:0033993,GO:0034613,GO:0034982,GO:0042221,GO:0042886,GO:0043170,GO:0043226,GO:0043227,GO:0043229,GO:0043231,GO:0043233,GO:0044237,GO:0044238,GO:0044248,GO:0044257,GO:0044260,GO:0044265,GO:0044267,GO:0044422,GO:0044424,GO:0044429,GO:0044444,GO:0044446,GO:0044464,GO:0045184,GO:0046677,GO:0046907,GO:0050896,GO:0051179,GO:0051234,GO:0051603,GO:0051604,GO:0051641,GO:0051649,GO:0051716,GO:0070011,GO:0070013,GO:0070585,GO:0070727,GO:0070887,GO:0071236,GO:0071310,GO:0071396,GO:0071702,GO:0071704,GO:0071705,GO:0071840,GO:0072594,GO:0072655,GO:0097305,GO:0097306,GO:0097307,GO:0097308,GO:0140096,GO:1901564,GO:1901565,GO:1901575,GO:1901700,GO:1901701	-	ko:K06972	-	-	-	-	ko00000,ko01000,ko01002	-	-	-	M16C_assoc,Peptidase_M16,Peptidase_M16_C
AWENTII_004198-T1	5057.CADACLAP00004698	1.82e-258	715	KOG1850@1|root,KOG1850@2759|Eukaryota,38IAQ@33154|Opisthokonta,3P0JU@4751|Fungi,3QJBA@4890|Ascomycota,20EGT@147545|Eurotiomycetes,3S4XX@5042|Eurotiales	4751|Fungi	Z	Myosin-like coiled-coil protein	-	-	-	-	-	-	-	-	-	-	-	-	Taxilin
AWENTII_004199-T1	5061.CADANGAP00003853	5.7e-209	582	COG2070@1|root,2QQW7@2759|Eukaryota,39JZP@33154|Opisthokonta,3P1D0@4751|Fungi,3RMII@4890|Ascomycota,20TZV@147545|Eurotiomycetes,3S2TP@5042|Eurotiales	4751|Fungi	E	Oxidoreductase, 2-nitropropane dioxygenase family	-	-	-	-	-	-	-	-	-	-	-	-	NMO
AWENTII_004200-T1	5057.CADACLAP00005002	4e-307	847	COG1311@1|root,KOG2732@2759|Eukaryota,38DDY@33154|Opisthokonta,3NVJ1@4751|Fungi,3QJT2@4890|Ascomycota,20D8H@147545|Eurotiomycetes,3S6X7@5042|Eurotiales	4751|Fungi	L	DNA polymerase delta subunit 2	cdc1	GO:0000003,GO:0000228,GO:0000278,GO:0000731,GO:0003674,GO:0003824,GO:0003887,GO:0005575,GO:0005622,GO:0005623,GO:0005634,GO:0005657,GO:0005694,GO:0005737,GO:0005829,GO:0006139,GO:0006259,GO:0006260,GO:0006261,GO:0006271,GO:0006272,GO:0006273,GO:0006278,GO:0006279,GO:0006281,GO:0006284,GO:0006289,GO:0006298,GO:0006301,GO:0006401,GO:0006725,GO:0006807,GO:0006950,GO:0006974,GO:0007049,GO:0008150,GO:0008152,GO:0009056,GO:0009057,GO:0009058,GO:0009059,GO:0009314,GO:0009411,GO:0009416,GO:0009628,GO:0009987,GO:0016070,GO:0016740,GO:0016772,GO:0016779,GO:0018130,GO:0019438,GO:0019439,GO:0022402,GO:0022414,GO:0022616,GO:0030894,GO:0031974,GO:0031981,GO:0032991,GO:0032993,GO:0033260,GO:0033554,GO:0033567,GO:0034061,GO:0034641,GO:0034644,GO:0034645,GO:0034654,GO:0034655,GO:0042575,GO:0043137,GO:0043170,GO:0043226,GO:0043227,GO:0043228,GO:0043229,GO:0043231,GO:0043232,GO:0043233,GO:0043596,GO:0043601,GO:0043625,GO:0044237,GO:0044238,GO:0044248,GO:0044249,GO:0044260,GO:0044265,GO:0044270,GO:0044271,GO:0044422,GO:0044424,GO:0044427,GO:0044428,GO:0044444,GO:0044446,GO:0044454,GO:0044464,GO:0044786,GO:0046483,GO:0046700,GO:0050896,GO:0051321,GO:0051716,GO:0061695,GO:0070013,GO:0070914,GO:0071214,GO:0071478,GO:0071482,GO:0071704,GO:0071897,GO:0090304,GO:0104004,GO:0140097,GO:1901360,GO:1901361,GO:1901362,GO:1901575,GO:1901576,GO:1902296,GO:1902319,GO:1902494,GO:1902969,GO:1902983,GO:1903046,GO:1903047,GO:1903459,GO:1903460,GO:1904161,GO:1990234	-	ko:K02328	ko00230,ko00240,ko01100,ko03030,ko03410,ko03420,ko03430,ko03440,ko05166,map00230,map00240,map01100,map03030,map03410,map03420,map03430,map03440,map05166	M00262	R00375,R00376,R00377,R00378	RC02795	ko00000,ko00001,ko00002,ko03032,ko03400	-	-	-	DNA_pol_E_B
AWENTII_004201-T1	5062.CADAORAP00007714	7.34e-107	316	KOG4135@1|root,KOG4135@2759|Eukaryota,39DDF@33154|Opisthokonta,3P3Q7@4751|Fungi,3QVV0@4890|Ascomycota,20T9D@147545|Eurotiomycetes,3S7NV@5042|Eurotiales	4751|Fungi	G	Acetyltransferase (GNAT) domain	-	-	-	-	-	-	-	-	-	-	-	-	Acetyltransf_3
AWENTII_004202-T1	746128.CADAFUBP00006352	0	921	COG1012@1|root,KOG2451@2759|Eukaryota,38D8C@33154|Opisthokonta,3NVW2@4751|Fungi,3QNK0@4890|Ascomycota,20AUH@147545|Eurotiomycetes,3S7DY@5042|Eurotiales	4751|Fungi	C	Succinate-semialdehyde dehydrogenase	UGA2	GO:0000166,GO:0001505,GO:0003674,GO:0003824,GO:0004777,GO:0005488,GO:0005575,GO:0005622,GO:0005623,GO:0005737,GO:0005739,GO:0006082,GO:0006105,GO:0006520,GO:0006536,GO:0006538,GO:0006540,GO:0006807,GO:0006950,GO:0006979,GO:0008150,GO:0008152,GO:0009013,GO:0009056,GO:0009063,GO:0009064,GO:0009065,GO:0009448,GO:0009450,GO:0009987,GO:0016054,GO:0016491,GO:0016620,GO:0016903,GO:0017144,GO:0019752,GO:0032787,GO:0033554,GO:0034599,GO:0036094,GO:0042133,GO:0042135,GO:0042221,GO:0043226,GO:0043227,GO:0043229,GO:0043231,GO:0043436,GO:0043648,GO:0043649,GO:0044237,GO:0044238,GO:0044248,GO:0044281,GO:0044282,GO:0044424,GO:0044444,GO:0044464,GO:0046395,GO:0048037,GO:0050662,GO:0050896,GO:0051287,GO:0051716,GO:0055114,GO:0065007,GO:0065008,GO:0070887,GO:0071704,GO:0072329,GO:0097159,GO:1901265,GO:1901363,GO:1901564,GO:1901565,GO:1901575,GO:1901605,GO:1901606	1.2.1.16,1.2.1.20,1.2.1.79	ko:K00135	ko00250,ko00310,ko00350,ko00650,ko00760,ko01100,ko01120,map00250,map00310,map00350,map00650,map00760,map01100,map01120	M00027	R00713,R00714,R02401	RC00080	ko00000,ko00001,ko00002,ko01000	-	-	-	Aldedh
AWENTII_004202-T2	5057.CADACLAP00004721	8.92e-275	759	COG1012@1|root,KOG2451@2759|Eukaryota,38D8C@33154|Opisthokonta,3NVW2@4751|Fungi,3QNK0@4890|Ascomycota,20AUH@147545|Eurotiomycetes,3S7DY@5042|Eurotiales	4751|Fungi	C	Succinate-semialdehyde dehydrogenase	UGA2	GO:0000166,GO:0001505,GO:0003674,GO:0003824,GO:0004777,GO:0005488,GO:0005575,GO:0005622,GO:0005623,GO:0005737,GO:0005739,GO:0006082,GO:0006105,GO:0006520,GO:0006536,GO:0006538,GO:0006540,GO:0006807,GO:0006950,GO:0006979,GO:0008150,GO:0008152,GO:0009013,GO:0009056,GO:0009063,GO:0009064,GO:0009065,GO:0009448,GO:0009450,GO:0009987,GO:0016054,GO:0016491,GO:0016620,GO:0016903,GO:0017144,GO:0019752,GO:0032787,GO:0033554,GO:0034599,GO:0036094,GO:0042133,GO:0042135,GO:0042221,GO:0043226,GO:0043227,GO:0043229,GO:0043231,GO:0043436,GO:0043648,GO:0043649,GO:0044237,GO:0044238,GO:0044248,GO:0044281,GO:0044282,GO:0044424,GO:0044444,GO:0044464,GO:0046395,GO:0048037,GO:0050662,GO:0050896,GO:0051287,GO:0051716,GO:0055114,GO:0065007,GO:0065008,GO:0070887,GO:0071704,GO:0072329,GO:0097159,GO:1901265,GO:1901363,GO:1901564,GO:1901565,GO:1901575,GO:1901605,GO:1901606	1.2.1.16,1.2.1.20,1.2.1.79	ko:K00135	ko00250,ko00310,ko00350,ko00650,ko00760,ko01100,ko01120,map00250,map00310,map00350,map00650,map00760,map01100,map01120	M00027	R00713,R00714,R02401	RC00080	ko00000,ko00001,ko00002,ko01000	-	-	-	Aldedh
AWENTII_004203-T1	746128.CADAFUBP00006353	8.89e-187	547	2E9K7@1|root,2SFXK@2759|Eukaryota,39Y8B@33154|Opisthokonta,3NYAJ@4751|Fungi,3QPNS@4890|Ascomycota,20AKR@147545|Eurotiomycetes,3S7NC@5042|Eurotiales	4751|Fungi	S	RNA polymerase I specific transcription initiation factor	-	-	-	-	-	-	-	-	-	-	-	-	RRN9
AWENTII_004204-T1	5057.CADACLAP00004609	0	904	COG5163@1|root,KOG2481@2759|Eukaryota,38DK2@33154|Opisthokonta,3NUXX@4751|Fungi,3QRHI@4890|Ascomycota,20BST@147545|Eurotiomycetes,3S35M@5042|Eurotiales	4751|Fungi	A	Component of the NOP7 complex, which is required for maturation of the 25S and 5.8S ribosomal RNAs and formation of the 60S ribosome	NOP7	GO:0000462,GO:0000463,GO:0000470,GO:0003674,GO:0003676,GO:0003723,GO:0003729,GO:0005488,GO:0005575,GO:0005622,GO:0005623,GO:0005634,GO:0005730,GO:0006139,GO:0006259,GO:0006260,GO:0006261,GO:0006364,GO:0006396,GO:0006725,GO:0006807,GO:0006950,GO:0007049,GO:0007154,GO:0008150,GO:0008152,GO:0009058,GO:0009059,GO:0009267,GO:0009405,GO:0009605,GO:0009987,GO:0009991,GO:0010467,GO:0010570,GO:0016070,GO:0016072,GO:0022402,GO:0022613,GO:0030447,GO:0030490,GO:0030684,GO:0030686,GO:0030687,GO:0031667,GO:0031668,GO:0031669,GO:0031974,GO:0031981,GO:0032101,GO:0032102,GO:0032104,GO:0032105,GO:0032107,GO:0032108,GO:0032991,GO:0033554,GO:0034470,GO:0034641,GO:0034645,GO:0034660,GO:0035690,GO:0036170,GO:0040007,GO:0040008,GO:0042221,GO:0042254,GO:0042273,GO:0042274,GO:0042493,GO:0042594,GO:0043170,GO:0043226,GO:0043227,GO:0043228,GO:0043229,GO:0043231,GO:0043232,GO:0043233,GO:0044085,GO:0044182,GO:0044237,GO:0044238,GO:0044249,GO:0044260,GO:0044419,GO:0044422,GO:0044424,GO:0044428,GO:0044446,GO:0044452,GO:0044464,GO:0044786,GO:0045926,GO:0046483,GO:0048519,GO:0048583,GO:0048585,GO:0050789,GO:0050896,GO:0051704,GO:0051716,GO:0060258,GO:0065007,GO:0070013,GO:0070545,GO:0070887,GO:0071496,GO:0071704,GO:0071840,GO:0080134,GO:0090304,GO:0097159,GO:1900428,GO:1900429,GO:1900434,GO:1900435,GO:1901360,GO:1901363,GO:1901576,GO:1990904	-	ko:K14843	-	-	-	-	ko00000,ko03009	-	-	-	BRCT,BRCT_2,Pescadillo_N
AWENTII_004205-T1	5062.CADAORAP00007681	8.3e-264	727	KOG2552@1|root,KOG2552@2759|Eukaryota,38ENE@33154|Opisthokonta,3NWH3@4751|Fungi,3QP9C@4890|Ascomycota,20F2B@147545|Eurotiomycetes,3S3NB@5042|Eurotiales	4751|Fungi	S	GPI transamidase component PIG-U	-	GO:0005575,GO:0005622,GO:0005623,GO:0005737,GO:0005783,GO:0005789,GO:0006464,GO:0006497,GO:0006505,GO:0006506,GO:0006629,GO:0006643,GO:0006644,GO:0006650,GO:0006661,GO:0006664,GO:0006793,GO:0006796,GO:0006807,GO:0008150,GO:0008152,GO:0008610,GO:0008654,GO:0009058,GO:0009059,GO:0009247,GO:0009987,GO:0012505,GO:0016020,GO:0016021,GO:0016255,GO:0019538,GO:0019637,GO:0030176,GO:0031224,GO:0031227,GO:0031984,GO:0032991,GO:0034645,GO:0036211,GO:0042157,GO:0042158,GO:0042175,GO:0042765,GO:0043170,GO:0043226,GO:0043227,GO:0043229,GO:0043231,GO:0043412,GO:0044237,GO:0044238,GO:0044249,GO:0044255,GO:0044260,GO:0044267,GO:0044422,GO:0044424,GO:0044425,GO:0044432,GO:0044444,GO:0044446,GO:0044464,GO:0045017,GO:0046467,GO:0046474,GO:0046486,GO:0046488,GO:0071704,GO:0090407,GO:0098796,GO:0098827,GO:1901135,GO:1901137,GO:1901564,GO:1901566,GO:1901576,GO:1902494,GO:1903509	-	ko:K05293	ko00563,ko01100,map00563,map01100	-	-	-	ko00000,ko00001	-	-	-	PIG-U
AWENTII_004206-T1	264951.V5FZI7	5.62e-72	230	KOG2488@1|root,KOG2488@2759|Eukaryota,38E8B@33154|Opisthokonta,3P495@4751|Fungi,3QUKM@4890|Ascomycota,20GR2@147545|Eurotiomycetes,3S8MI@5042|Eurotiales	4751|Fungi	S	GNAT family acetyltransferase Nat4	NAT4	GO:0003674,GO:0003824,GO:0004402,GO:0004596,GO:0006325,GO:0006464,GO:0006473,GO:0006474,GO:0006475,GO:0006807,GO:0006996,GO:0008080,GO:0008150,GO:0008152,GO:0009987,GO:0010467,GO:0010485,GO:0016043,GO:0016407,GO:0016410,GO:0016569,GO:0016570,GO:0016573,GO:0016740,GO:0016746,GO:0016747,GO:0017196,GO:0018193,GO:0018205,GO:0018206,GO:0018393,GO:0018394,GO:0019538,GO:0031365,GO:0034212,GO:0036211,GO:0043170,GO:0043412,GO:0043543,GO:0043967,GO:0043968,GO:0043998,GO:0044237,GO:0044238,GO:0044260,GO:0044267,GO:0051276,GO:0051604,GO:0061733,GO:0071704,GO:0071840,GO:1901564,GO:1990189	2.3.1.257	ko:K20794	-	-	-	-	ko00000,ko01000,ko03036	-	-	-	Acetyltransf_1
AWENTII_004207-T1	5062.CADAORAP00007680	5.11e-135	390	COG0656@1|root,KOG1577@2759|Eukaryota,38HH0@33154|Opisthokonta,3NU9F@4751|Fungi,3QMTS@4890|Ascomycota,20E2V@147545|Eurotiomycetes,3S6CQ@5042|Eurotiales	4751|Fungi	S	reductase	-	-	1.1.1.372	ko:K18107	ko00040,ko01100,map00040,map01100	M00630	R10563	RC00099	ko00000,ko00001,ko00002,ko01000	-	-	-	Aldo_ket_red
AWENTII_004208-T1	5059.CADAFLAP00004887	3.85e-211	588	COG0604@1|root,KOG1198@2759|Eukaryota,38GCH@33154|Opisthokonta,3NX49@4751|Fungi,3QQFJ@4890|Ascomycota,20EPA@147545|Eurotiomycetes,3S7Z0@5042|Eurotiales	4751|Fungi	C	alcohol dehydrogenase	-	GO:0003674,GO:0003824,GO:0004022,GO:0006066,GO:0006091,GO:0008150,GO:0008152,GO:0009987,GO:0016491,GO:0016614,GO:0016616,GO:0044237,GO:0044281,GO:0055114,GO:0071704,GO:1901615	-	-	-	-	-	-	-	-	-	-	ADH_N,ADH_zinc_N
AWENTII_004208-T2	5059.CADAFLAP00004887	3.85e-211	588	COG0604@1|root,KOG1198@2759|Eukaryota,38GCH@33154|Opisthokonta,3NX49@4751|Fungi,3QQFJ@4890|Ascomycota,20EPA@147545|Eurotiomycetes,3S7Z0@5042|Eurotiales	4751|Fungi	C	alcohol dehydrogenase	-	GO:0003674,GO:0003824,GO:0004022,GO:0006066,GO:0006091,GO:0008150,GO:0008152,GO:0009987,GO:0016491,GO:0016614,GO:0016616,GO:0044237,GO:0044281,GO:0055114,GO:0071704,GO:1901615	-	-	-	-	-	-	-	-	-	-	ADH_N,ADH_zinc_N
AWENTII_004209-T1	36630.CADNFIAP00009414	0	1237	2CC3R@1|root,2QPVE@2759|Eukaryota,39VV9@33154|Opisthokonta,3NWZD@4751|Fungi,3QKXF@4890|Ascomycota,20CQ5@147545|Eurotiomycetes,3S3NJ@5042|Eurotiales	4751|Fungi	S	Raffinose synthase protein Sip1	-	-	-	-	-	-	-	-	-	-	-	-	Raffinose_syn
AWENTII_004210-T1	5059.CADAFLAP00004884	4.34e-94	284	2E8KC@1|root,2SF29@2759|Eukaryota,39YP2@33154|Opisthokonta,3NU91@4751|Fungi,3QQS8@4890|Ascomycota,20EBR@147545|Eurotiomycetes,3S5FV@5042|Eurotiales	4751|Fungi	S	DNA polymerase Ligase (LigD)	-	-	-	-	-	-	-	-	-	-	-	-	LigD_N
AWENTII_004211-T1	36630.CADNFIAP00009619	3.46e-64	211	2E8KC@1|root,2SF29@2759|Eukaryota,39YP2@33154|Opisthokonta,3NU91@4751|Fungi,3QQS8@4890|Ascomycota,20EBR@147545|Eurotiomycetes,3S5FV@5042|Eurotiales	4751|Fungi	S	DNA polymerase Ligase (LigD)	-	-	-	-	-	-	-	-	-	-	-	-	LigD_N
AWENTII_004211-T2	36630.CADNFIAP00009619	1.51e-62	207	2E8KC@1|root,2SF29@2759|Eukaryota,39YP2@33154|Opisthokonta,3NU91@4751|Fungi,3QQS8@4890|Ascomycota,20EBR@147545|Eurotiomycetes,3S5FV@5042|Eurotiales	4751|Fungi	S	DNA polymerase Ligase (LigD)	-	-	-	-	-	-	-	-	-	-	-	-	LigD_N
AWENTII_004212-T1	5057.CADACLAP00004935	1.42e-193	549	COG0277@1|root,2QVGN@2759|Eukaryota,38CUN@33154|Opisthokonta,3NX27@4751|Fungi,3QMD9@4890|Ascomycota,20EFH@147545|Eurotiomycetes,3S3F6@5042|Eurotiales	4751|Fungi	C	Belongs to the oxygen-dependent FAD-linked oxidoreductase family	-	-	-	-	-	-	-	-	-	-	-	-	BBE,FAD_binding_4
AWENTII_004212-T2	5057.CADACLAP00004935	7.24e-243	681	COG0277@1|root,2QVGN@2759|Eukaryota,38CUN@33154|Opisthokonta,3NX27@4751|Fungi,3QMD9@4890|Ascomycota,20EFH@147545|Eurotiomycetes,3S3F6@5042|Eurotiales	4751|Fungi	C	Belongs to the oxygen-dependent FAD-linked oxidoreductase family	-	-	-	-	-	-	-	-	-	-	-	-	BBE,FAD_binding_4
AWENTII_004212-T3	5057.CADACLAP00004935	2.13e-243	680	COG0277@1|root,2QVGN@2759|Eukaryota,38CUN@33154|Opisthokonta,3NX27@4751|Fungi,3QMD9@4890|Ascomycota,20EFH@147545|Eurotiomycetes,3S3F6@5042|Eurotiales	4751|Fungi	C	Belongs to the oxygen-dependent FAD-linked oxidoreductase family	-	-	-	-	-	-	-	-	-	-	-	-	BBE,FAD_binding_4
AWENTII_004213-T1	33178.CADATEAP00004983	1.39e-200	560	COG2391@1|root,2S27S@2759|Eukaryota,3A71U@33154|Opisthokonta,3Q2Z4@4751|Fungi,3RK0H@4890|Ascomycota,20FKG@147545|Eurotiomycetes,3S302@5042|Eurotiales	4751|Fungi	S	YeeE YedE family integral membrane protein	-	-	-	ko:K07112	-	-	-	-	ko00000	-	-	-	-
AWENTII_004214-T1	746128.CADAFUBP00006363	4.09e-202	569	KOG3946@1|root,KOG3946@2759|Eukaryota,38FQR@33154|Opisthokonta,3NVQ0@4751|Fungi,3QM85@4890|Ascomycota,20BR0@147545|Eurotiomycetes,3S52U@5042|Eurotiales	4751|Fungi	O	Belongs to the peptidase M28 family	-	GO:0005575,GO:0005622,GO:0005623,GO:0005737,GO:0005783,GO:0012505,GO:0043226,GO:0043227,GO:0043229,GO:0043231,GO:0044424,GO:0044444,GO:0044464	2.3.2.5	ko:K00683	-	-	-	-	ko00000,ko01000	-	-	-	Peptidase_M28
AWENTII_004214-T2	746128.CADAFUBP00006363	3.94e-202	569	KOG3946@1|root,KOG3946@2759|Eukaryota,38FQR@33154|Opisthokonta,3NVQ0@4751|Fungi,3QM85@4890|Ascomycota,20BR0@147545|Eurotiomycetes,3S52U@5042|Eurotiales	4751|Fungi	O	Belongs to the peptidase M28 family	-	GO:0005575,GO:0005622,GO:0005623,GO:0005737,GO:0005783,GO:0012505,GO:0043226,GO:0043227,GO:0043229,GO:0043231,GO:0044424,GO:0044444,GO:0044464	2.3.2.5	ko:K00683	-	-	-	-	ko00000,ko01000	-	-	-	Peptidase_M28
AWENTII_004215-T1	5062.CADAORAP00007668	7.3e-134	387	2E48P@1|root,2SB6P@2759|Eukaryota,3A47H@33154|Opisthokonta,3P3TQ@4751|Fungi,3QWYN@4890|Ascomycota,20HQ7@147545|Eurotiomycetes,3S3P6@5042|Eurotiales	4751|Fungi	-	-	-	-	-	-	-	-	-	-	-	-	-	-	-
AWENTII_004216-T1	40384.G7X7I6	4.82e-18	84.7	2ETSS@1|root,2SW29@2759|Eukaryota,3AE2X@33154|Opisthokonta,3PHTB@4751|Fungi,3QZI4@4890|Ascomycota,20JE6@147545|Eurotiomycetes,3S9TD@5042|Eurotiales	4751|Fungi	-	-	-	-	-	-	-	-	-	-	-	-	-	-	-
AWENTII_004217-T1	33178.CADATEAP00004858	0	1938	COG0249@1|root,KOG0217@2759|Eukaryota,38DKA@33154|Opisthokonta,3NU39@4751|Fungi,3QMQ9@4890|Ascomycota,20DN3@147545|Eurotiomycetes,3S6B2@5042|Eurotiales	4751|Fungi	L	Component of the post-replicative DNA mismatch repair system (MMR)	MSH6	GO:0000003,GO:0000166,GO:0000217,GO:0000400,GO:0000403,GO:0000404,GO:0000406,GO:0000710,GO:0003674,GO:0003676,GO:0003677,GO:0003684,GO:0003690,GO:0003824,GO:0005488,GO:0005524,GO:0005575,GO:0005622,GO:0005623,GO:0005634,GO:0005737,GO:0006139,GO:0006259,GO:0006260,GO:0006261,GO:0006275,GO:0006281,GO:0006298,GO:0006725,GO:0006807,GO:0006950,GO:0006974,GO:0006996,GO:0007049,GO:0008094,GO:0008144,GO:0008150,GO:0008152,GO:0008156,GO:0009058,GO:0009059,GO:0009889,GO:0009890,GO:0009892,GO:0009987,GO:0010556,GO:0010558,GO:0010605,GO:0016043,GO:0016462,GO:0016787,GO:0016817,GO:0016818,GO:0016887,GO:0017076,GO:0017111,GO:0019219,GO:0019222,GO:0022402,GO:0022414,GO:0030554,GO:0030983,GO:0031323,GO:0031324,GO:0031326,GO:0031327,GO:0032135,GO:0032137,GO:0032300,GO:0032301,GO:0032302,GO:0032553,GO:0032555,GO:0032559,GO:0032991,GO:0033554,GO:0034641,GO:0034645,GO:0035639,GO:0036094,GO:0036297,GO:0042623,GO:0043111,GO:0043167,GO:0043168,GO:0043170,GO:0043226,GO:0043227,GO:0043229,GO:0043231,GO:0043570,GO:0044237,GO:0044238,GO:0044249,GO:0044260,GO:0044422,GO:0044424,GO:0044428,GO:0044446,GO:0044464,GO:0045005,GO:0045934,GO:0046483,GO:0048519,GO:0048523,GO:0050789,GO:0050794,GO:0050896,GO:0051052,GO:0051053,GO:0051171,GO:0051172,GO:0051276,GO:0051321,GO:0051716,GO:0060255,GO:0061982,GO:0065007,GO:0071704,GO:0071840,GO:0080090,GO:0090304,GO:0090329,GO:0097159,GO:0097367,GO:1901265,GO:1901360,GO:1901363,GO:1901576,GO:1903046,GO:1990391,GO:2000104,GO:2000112,GO:2000113	-	ko:K08737	ko01524,ko03430,ko05200,ko05210,map01524,map03430,map05200,map05210	M00295	-	-	ko00000,ko00001,ko00002,ko03400	-	-	-	MutS_I,MutS_II,MutS_III,MutS_IV,MutS_V
AWENTII_004218-T1	5062.CADAORAP00005852	3.82e-124	371	COG4188@1|root,KOG3847@2759|Eukaryota,3A0P1@33154|Opisthokonta,3P2CV@4751|Fungi,3R3PI@4890|Ascomycota,20SUF@147545|Eurotiomycetes,3SFB2@5042|Eurotiales	4751|Fungi	G	Chlorophyllase enzyme	-	-	-	-	-	-	-	-	-	-	-	-	PAF-AH_p_II
AWENTII_004219-T1	5059.CADAFLAP00004868	0	986	COG0162@1|root,KOG2623@2759|Eukaryota,38DXN@33154|Opisthokonta,3NTZP@4751|Fungi,3QNS8@4890|Ascomycota,20CRF@147545|Eurotiomycetes,3S5JJ@5042|Eurotiales	4751|Fungi	J	tyrosyl-tRNA synthetase	MSY1	GO:0000166,GO:0000372,GO:0000375,GO:0000376,GO:0000959,GO:0003674,GO:0003676,GO:0003723,GO:0003824,GO:0004812,GO:0004831,GO:0005488,GO:0005515,GO:0005524,GO:0005575,GO:0005622,GO:0005623,GO:0005737,GO:0005739,GO:0005759,GO:0005829,GO:0006082,GO:0006139,GO:0006396,GO:0006399,GO:0006412,GO:0006418,GO:0006437,GO:0006518,GO:0006520,GO:0006725,GO:0006807,GO:0008144,GO:0008150,GO:0008152,GO:0008380,GO:0009058,GO:0009059,GO:0009893,GO:0009987,GO:0010467,GO:0010468,GO:0010604,GO:0010628,GO:0016070,GO:0016874,GO:0016875,GO:0017076,GO:0019219,GO:0019222,GO:0019538,GO:0019752,GO:0030554,GO:0031323,GO:0031325,GO:0031974,GO:0032543,GO:0032553,GO:0032555,GO:0032559,GO:0033120,GO:0034337,GO:0034641,GO:0034645,GO:0034660,GO:0035639,GO:0036094,GO:0042802,GO:0043038,GO:0043039,GO:0043043,GO:0043167,GO:0043168,GO:0043170,GO:0043226,GO:0043227,GO:0043229,GO:0043231,GO:0043233,GO:0043436,GO:0043484,GO:0043603,GO:0043604,GO:0044237,GO:0044238,GO:0044249,GO:0044260,GO:0044267,GO:0044271,GO:0044281,GO:0044422,GO:0044424,GO:0044429,GO:0044444,GO:0044446,GO:0044464,GO:0045935,GO:0046483,GO:0048518,GO:0048522,GO:0050789,GO:0050794,GO:0051171,GO:0051173,GO:0051252,GO:0051254,GO:0060255,GO:0065007,GO:0070013,GO:0070127,GO:0070184,GO:0071704,GO:0080090,GO:0090304,GO:0097159,GO:0097367,GO:0140053,GO:0140098,GO:0140101,GO:1901265,GO:1901360,GO:1901363,GO:1901564,GO:1901566,GO:1901576	6.1.1.1	ko:K01866	ko00970,map00970	M00359,M00360	R02918	RC00055,RC00523	ko00000,ko00001,ko00002,ko01000,ko01007,ko03016,ko03029	-	-	-	TyrRSs_C,tRNA-synt_1b
AWENTII_004220-T1	1108849.XP_002559233.1	0	1741	COG1132@1|root,KOG0054@2759|Eukaryota,39MJG@33154|Opisthokonta,3NXE6@4751|Fungi,3QN9U@4890|Ascomycota,20DPH@147545|Eurotiomycetes,3S37K@5042|Eurotiales	4751|Fungi	Q	Multidrug resistance-associated protein mitoxantrone resistance protein	-	-	-	-	-	-	-	-	-	-	-	-	ABC_membrane,ABC_tran
AWENTII_004221-T1	746128.CADAFUBP00006369	0	1123	COG0173@1|root,KOG2411@2759|Eukaryota,38HAY@33154|Opisthokonta,3NUX2@4751|Fungi,3QK8X@4890|Ascomycota,20EDP@147545|Eurotiomycetes,3S64K@5042|Eurotiales	4751|Fungi	J	Aspartyl-tRNA synthetase	MSD1	GO:0000166,GO:0000959,GO:0003674,GO:0003824,GO:0004812,GO:0004815,GO:0005488,GO:0005524,GO:0005575,GO:0005622,GO:0005623,GO:0005737,GO:0005739,GO:0006082,GO:0006139,GO:0006399,GO:0006412,GO:0006418,GO:0006422,GO:0006518,GO:0006520,GO:0006725,GO:0006807,GO:0008144,GO:0008150,GO:0008152,GO:0009058,GO:0009059,GO:0009987,GO:0010467,GO:0016070,GO:0016874,GO:0016875,GO:0017076,GO:0019538,GO:0019752,GO:0030554,GO:0032543,GO:0032553,GO:0032555,GO:0032559,GO:0034641,GO:0034645,GO:0034660,GO:0035639,GO:0036094,GO:0043038,GO:0043039,GO:0043043,GO:0043167,GO:0043168,GO:0043170,GO:0043226,GO:0043227,GO:0043229,GO:0043231,GO:0043436,GO:0043603,GO:0043604,GO:0044237,GO:0044238,GO:0044249,GO:0044260,GO:0044267,GO:0044271,GO:0044281,GO:0044424,GO:0044444,GO:0044464,GO:0046483,GO:0070127,GO:0070146,GO:0071704,GO:0090304,GO:0097159,GO:0097367,GO:0140053,GO:0140098,GO:0140101,GO:1901265,GO:1901360,GO:1901363,GO:1901564,GO:1901566,GO:1901576	6.1.1.12	ko:K01876	ko00970,map00970	M00359,M00360	R05577	RC00055,RC00523	ko00000,ko00001,ko00002,ko01000,ko01007,ko03016,ko03029	-	-	-	tRNA-synt_2,tRNA_anti-codon
AWENTII_004223-T1	5062.CADAORAP00007662	1.55e-272	758	COG0109@1|root,KOG1380@2759|Eukaryota,38GD0@33154|Opisthokonta,3NXTP@4751|Fungi,3QJBU@4890|Ascomycota,20BE0@147545|Eurotiomycetes,3S4WP@5042|Eurotiales	4751|Fungi	H	Converts protoheme IX and farnesyl diphosphate to heme O	COX10	GO:0003674,GO:0003824,GO:0004311,GO:0004659,GO:0005575,GO:0005622,GO:0005623,GO:0005737,GO:0005739,GO:0005740,GO:0005743,GO:0006091,GO:0006725,GO:0006778,GO:0006779,GO:0006783,GO:0006784,GO:0006807,GO:0008150,GO:0008152,GO:0008495,GO:0009058,GO:0009987,GO:0015980,GO:0016020,GO:0016021,GO:0016740,GO:0016765,GO:0018130,GO:0019438,GO:0019866,GO:0031090,GO:0031224,GO:0031966,GO:0031967,GO:0031975,GO:0033013,GO:0033014,GO:0034641,GO:0042168,GO:0042440,GO:0043226,GO:0043227,GO:0043229,GO:0043231,GO:0044237,GO:0044249,GO:0044271,GO:0044422,GO:0044424,GO:0044425,GO:0044429,GO:0044444,GO:0044446,GO:0044464,GO:0045333,GO:0046148,GO:0046160,GO:0046483,GO:0051186,GO:0051188,GO:0055114,GO:0071704,GO:1901360,GO:1901362,GO:1901564,GO:1901566,GO:1901576	2.5.1.141	ko:K02257	ko00190,ko00860,ko01100,ko01110,ko04714,map00190,map00860,map01100,map01110,map04714	M00154	R07411	RC01786	ko00000,ko00001,ko00002,ko01000,ko01006,ko03029	-	-	-	UbiA
AWENTII_004224-T1	5057.CADACLAP00004493	3.63e-168	475	KOG3211@1|root,KOG3211@2759|Eukaryota,38E44@33154|Opisthokonta,3NYWC@4751|Fungi,3QMB1@4890|Ascomycota,20BJ0@147545|Eurotiomycetes,3S8E6@5042|Eurotiales	4751|Fungi	S	Monosaccharide-P-dolichol utilization protein	-	-	-	ko:K09660	-	-	-	-	ko00000,ko01003	-	-	-	PQ-loop
AWENTII_004225-T1	5057.CADACLAP00004395	3.84e-103	306	2E1GX@1|root,2S8U1@2759|Eukaryota,3A4A0@33154|Opisthokonta,3P4GW@4751|Fungi,3QU0C@4890|Ascomycota,20G7C@147545|Eurotiomycetes	4751|Fungi	K	Component of the Mediator complex, a coactivator involved in the regulated transcription of nearly all RNA polymerase II-dependent genes. Mediator functions as a bridge to convey information from gene-specific regulatory proteins to the basal RNA polymerase II transcription machinery. Mediator is recruited to promoters by direct interactions with regulatory proteins and serves as a scaffold for the assembly of a functional preinitiation complex with RNA polymerase II and the general transcription factors (By similarity)	MED8	GO:0000122,GO:0000428,GO:0000976,GO:0000977,GO:0000978,GO:0000987,GO:0001012,GO:0001067,GO:0003674,GO:0003676,GO:0003677,GO:0003690,GO:0005198,GO:0005488,GO:0005515,GO:0005575,GO:0005622,GO:0005623,GO:0005634,GO:0005654,GO:0005667,GO:0006355,GO:0006357,GO:0008104,GO:0008134,GO:0008150,GO:0009889,GO:0009890,GO:0009891,GO:0009892,GO:0009893,GO:0010468,GO:0010556,GO:0010557,GO:0010558,GO:0010604,GO:0010605,GO:0010628,GO:0010629,GO:0016591,GO:0016592,GO:0017025,GO:0019219,GO:0019222,GO:0030880,GO:0031323,GO:0031324,GO:0031325,GO:0031326,GO:0031327,GO:0031328,GO:0031974,GO:0031981,GO:0032991,GO:0033036,GO:0034613,GO:0043226,GO:0043227,GO:0043229,GO:0043231,GO:0043233,GO:0043565,GO:0044212,GO:0044422,GO:0044424,GO:0044428,GO:0044446,GO:0044451,GO:0044464,GO:0044798,GO:0045892,GO:0045893,GO:0045934,GO:0045935,GO:0045944,GO:0048518,GO:0048519,GO:0048522,GO:0048523,GO:0050789,GO:0050794,GO:0051171,GO:0051172,GO:0051173,GO:0051179,GO:0051252,GO:0051253,GO:0051254,GO:0051641,GO:0055029,GO:0060255,GO:0061695,GO:0065007,GO:0070013,GO:0070727,GO:0070847,GO:0080090,GO:0090575,GO:0097159,GO:1901363,GO:1902494,GO:1902679,GO:1902680,GO:1903506,GO:1903507,GO:1903508,GO:1990234,GO:1990837,GO:2000112,GO:2000113,GO:2001141	-	ko:K15130	-	-	-	-	ko00000,ko03021	-	-	-	Med8
AWENTII_004226-T1	36630.CADNFIAP00009928	1.42e-132	390	2D3UZ@1|root,2SSVT@2759|Eukaryota,39UPY@33154|Opisthokonta,3P4AI@4751|Fungi,3QSW7@4890|Ascomycota,20GX4@147545|Eurotiomycetes,3S3KH@5042|Eurotiales	4751|Fungi	-	-	-	-	-	-	-	-	-	-	-	-	-	-	-
AWENTII_004227-T1	33178.CADATEAP00004850	4.65e-49	170	29FKB@1|root,2RNS2@2759|Eukaryota,38SFS@33154|Opisthokonta,3PU6W@4751|Fungi,3RDI2@4890|Ascomycota,20PCZ@147545|Eurotiomycetes	4751|Fungi	-	-	-	-	-	-	-	-	-	-	-	-	-	-	-
AWENTII_004228-T1	36630.CADNFIAP00010007	4.4e-25	105	2CDZZ@1|root,2RNW7@2759|Eukaryota,38SK0@33154|Opisthokonta,3PUAU@4751|Fungi,3RPTR@4890|Ascomycota,20P7I@147545|Eurotiomycetes	4751|Fungi	-	-	-	-	-	-	-	-	-	-	-	-	-	-	-
AWENTII_004229-T1	5057.CADACLAP00004735	2.05e-209	586	COG1482@1|root,KOG2757@2759|Eukaryota,39RA3@33154|Opisthokonta,3NY87@4751|Fungi,3QTNH@4890|Ascomycota,20FC6@147545|Eurotiomycetes,3S71D@5042|Eurotiales	4751|Fungi	G	mannose-6-phosphate isomerase	-	-	5.3.1.8	ko:K01809	ko00051,ko00520,ko01100,ko01110,ko01130,map00051,map00520,map01100,map01110,map01130	M00114	R01819	RC00376	ko00000,ko00001,ko00002,ko01000	-	-	-	PMI_typeI
AWENTII_004229-T2	5057.CADACLAP00004735	4.45e-237	658	COG1482@1|root,KOG2757@2759|Eukaryota,39RA3@33154|Opisthokonta,3NY87@4751|Fungi,3QTNH@4890|Ascomycota,20FC6@147545|Eurotiomycetes,3S71D@5042|Eurotiales	4751|Fungi	G	mannose-6-phosphate isomerase	-	-	5.3.1.8	ko:K01809	ko00051,ko00520,ko01100,ko01110,ko01130,map00051,map00520,map01100,map01110,map01130	M00114	R01819	RC00376	ko00000,ko00001,ko00002,ko01000	-	-	-	PMI_typeI
AWENTII_004230-T1	5062.CADAORAP00007655	9.28e-47	164	29FPV@1|root,2RNVK@2759|Eukaryota,38SJD@33154|Opisthokonta,3PUA7@4751|Fungi,3RDKN@4890|Ascomycota,20JH0@147545|Eurotiomycetes,3S9WX@5042|Eurotiales	4751|Fungi	-	-	-	-	-	-	-	-	-	-	-	-	-	-	-
AWENTII_004231-T1	36630.CADNFIAP00009709	0	1017	COG1752@1|root,KOG2214@2759|Eukaryota,38RHC@33154|Opisthokonta,3NU26@4751|Fungi,3QMCX@4890|Ascomycota,20AYX@147545|Eurotiomycetes,3S2PT@5042|Eurotiales	4751|Fungi	I	Patatin-like phospholipase domain-containing protein	TGL5	GO:0000003,GO:0003674,GO:0003824,GO:0004620,GO:0004623,GO:0004771,GO:0004806,GO:0005575,GO:0005622,GO:0005623,GO:0005811,GO:0006629,GO:0006638,GO:0006639,GO:0006641,GO:0006642,GO:0006644,GO:0006793,GO:0006796,GO:0007114,GO:0008150,GO:0008152,GO:0009056,GO:0009987,GO:0016042,GO:0016298,GO:0016740,GO:0016746,GO:0016747,GO:0016787,GO:0016788,GO:0019433,GO:0019637,GO:0019954,GO:0032505,GO:0042171,GO:0043226,GO:0043228,GO:0043229,GO:0043232,GO:0044237,GO:0044238,GO:0044242,GO:0044248,GO:0044255,GO:0044424,GO:0044464,GO:0046461,GO:0046464,GO:0046486,GO:0046503,GO:0047499,GO:0051301,GO:0052689,GO:0071617,GO:0071704,GO:1901575	2.3.1.51,3.1.1.13,3.1.1.3,3.1.1.4	ko:K14674	ko00100,ko00561,ko00564,ko00565,ko00590,ko00591,ko00592,ko01100,ko01110,map00100,map00561,map00564,map00565,map00590,map00591,map00592,map01100,map01110	M00089,M00098	R01315,R01317,R01462,R02053,R02241,R02250,R02687,R07064,R07379,R07387,R07859	RC00004,RC00020,RC00037,RC00041,RC00055,RC00094,RC00523	ko00000,ko00001,ko00002,ko01000	-	-	-	DUF3336,Patatin
AWENTII_004232-T1	40384.G7X7L6	4.17e-115	343	COG2945@1|root,2QR04@2759|Eukaryota,3A6MT@33154|Opisthokonta,3P5QT@4751|Fungi,3QWUQ@4890|Ascomycota,20TCJ@147545|Eurotiomycetes	4751|Fungi	-	-	-	-	-	ko:K07018	-	-	-	-	ko00000	-	-	-	Abhydrolase_6,Peptidase_S15
AWENTII_004233-T1	5061.CADANGAP00003949	1.22e-181	522	2E3MF@1|root,2SANW@2759|Eukaryota,3A1D9@33154|Opisthokonta,3P2A3@4751|Fungi,3QTGI@4890|Ascomycota,20C3H@147545|Eurotiomycetes,3S4ZE@5042|Eurotiales	4751|Fungi	S	Autophagy-related protein	-	-	-	-	-	-	-	-	-	-	-	-	-
AWENTII_004234-T1	36630.CADNFIAP00010073	0	1344	COG5116@1|root,KOG2062@2759|Eukaryota,38E5Y@33154|Opisthokonta,3NUMK@4751|Fungi,3QNFY@4890|Ascomycota,20B7T@147545|Eurotiomycetes,3S7A4@5042|Eurotiales	4751|Fungi	O	26S proteasome regulatory subunit Rpn2	RPN2	GO:0000502,GO:0003674,GO:0005488,GO:0005515,GO:0005575,GO:0005622,GO:0005623,GO:0005634,GO:0005737,GO:0005829,GO:0005838,GO:0006508,GO:0006511,GO:0006807,GO:0007088,GO:0007346,GO:0008150,GO:0008152,GO:0008540,GO:0009056,GO:0009057,GO:0009896,GO:0009987,GO:0010498,GO:0010564,GO:0010638,GO:0010965,GO:0016043,GO:0019538,GO:0019941,GO:0022607,GO:0022624,GO:0030071,GO:0030163,GO:0030674,GO:0031331,GO:0031597,GO:0032270,GO:0032436,GO:0032991,GO:0033043,GO:0033044,GO:0033045,GO:0033047,GO:0034515,GO:0034622,GO:0043161,GO:0043170,GO:0043226,GO:0043227,GO:0043229,GO:0043231,GO:0043248,GO:0043632,GO:0043933,GO:0044085,GO:0044237,GO:0044238,GO:0044248,GO:0044257,GO:0044260,GO:0044265,GO:0044267,GO:0044424,GO:0044444,GO:0044445,GO:0044464,GO:0045732,GO:0045787,GO:0045840,GO:0045842,GO:0045862,GO:0045931,GO:0048518,GO:0048522,GO:0050789,GO:0050794,GO:0051128,GO:0051130,GO:0051247,GO:0051603,GO:0051726,GO:0051781,GO:0051783,GO:0051785,GO:0051983,GO:0051984,GO:0060090,GO:0062033,GO:0065003,GO:0065007,GO:0071704,GO:0071840,GO:0090068,GO:1901564,GO:1901565,GO:1901575,GO:1901800,GO:1901970,GO:1901987,GO:1901989,GO:1901990,GO:1901992,GO:1902099,GO:1902101,GO:1902494,GO:1903052,GO:1903364,GO:1905368,GO:1905369,GO:1905818,GO:1905820,GO:2001252	-	ko:K03032	ko03050,ko05169,map03050,map05169	M00341	-	-	ko00000,ko00001,ko00002,ko03051	-	-	-	HEAT_2,PC_rep
AWENTII_004235-T1	746128.CADAFUBP00006384	0	972	COG1960@1|root,COG5274@1|root,KOG0137@2759|Eukaryota,KOG0537@2759|Eukaryota,38F88@33154|Opisthokonta,3NVFK@4751|Fungi,3QNET@4890|Ascomycota,20CUW@147545|Eurotiomycetes,3S6UX@5042|Eurotiales	4751|Fungi	I	acyl-CoA dehydrogenase	-	-	-	-	-	-	-	-	-	-	-	-	Acyl-CoA_dh_1,Acyl-CoA_dh_M,Acyl-CoA_dh_N,Cyt-b5
AWENTII_004236-T1	746128.CADAFUBP00006385	0	1356	COG5164@1|root,KOG1999@2759|Eukaryota,38GVC@33154|Opisthokonta,3NUM8@4751|Fungi,3QKX3@4890|Ascomycota,20BAX@147545|Eurotiomycetes,3S6FQ@5042|Eurotiales	4751|Fungi	K	The SPT4-SPT5 complex mediates both activation and inhibition of transcription elongation, and plays a role in pre- mRNA processing. This complex seems to be important for the stability of the RNA polymerase II elongation machinery on the chromatin template but not for the inherent ability of this machinery to translocate down the gene	SPT5	GO:0000228,GO:0000375,GO:0000377,GO:0000398,GO:0000785,GO:0000790,GO:0000988,GO:0000990,GO:0000991,GO:0000993,GO:0001042,GO:0001098,GO:0001099,GO:0001179,GO:0001181,GO:0003674,GO:0003676,GO:0003677,GO:0003723,GO:0003729,GO:0005488,GO:0005515,GO:0005575,GO:0005622,GO:0005623,GO:0005634,GO:0005654,GO:0005694,GO:0005737,GO:0005739,GO:0006139,GO:0006282,GO:0006351,GO:0006354,GO:0006355,GO:0006356,GO:0006357,GO:0006366,GO:0006368,GO:0006370,GO:0006396,GO:0006397,GO:0006403,GO:0006725,GO:0006807,GO:0006950,GO:0007154,GO:0008023,GO:0008134,GO:0008150,GO:0008152,GO:0008298,GO:0008380,GO:0009058,GO:0009059,GO:0009267,GO:0009452,GO:0009605,GO:0009607,GO:0009889,GO:0009890,GO:0009891,GO:0009892,GO:0009893,GO:0009987,GO:0009991,GO:0010467,GO:0010468,GO:0010556,GO:0010557,GO:0010558,GO:0010604,GO:0010605,GO:0010628,GO:0010629,GO:0016070,GO:0016071,GO:0016479,GO:0018130,GO:0019219,GO:0019222,GO:0019438,GO:0019843,GO:0019899,GO:0030447,GO:0031323,GO:0031324,GO:0031325,GO:0031326,GO:0031327,GO:0031328,GO:0031667,GO:0031668,GO:0031669,GO:0031974,GO:0031981,GO:0032044,GO:0032774,GO:0032784,GO:0032785,GO:0032786,GO:0032968,GO:0032991,GO:0033036,GO:0033554,GO:0034243,GO:0034641,GO:0034645,GO:0034654,GO:0036170,GO:0036180,GO:0036260,GO:0040007,GO:0042594,GO:0043170,GO:0043175,GO:0043226,GO:0043227,GO:0043228,GO:0043229,GO:0043231,GO:0043232,GO:0043233,GO:0044087,GO:0044182,GO:0044237,GO:0044238,GO:0044249,GO:0044260,GO:0044271,GO:0044422,GO:0044424,GO:0044427,GO:0044428,GO:0044444,GO:0044446,GO:0044451,GO:0044454,GO:0044464,GO:0044877,GO:0045892,GO:0045893,GO:0045934,GO:0045935,GO:0045943,GO:0045944,GO:0046483,GO:0048518,GO:0048519,GO:0048522,GO:0048523,GO:0048583,GO:0050789,GO:0050794,GO:0050896,GO:0051052,GO:0051171,GO:0051172,GO:0051173,GO:0051179,GO:0051252,GO:0051253,GO:0051254,GO:0051641,GO:0051716,GO:0060194,GO:0060195,GO:0060255,GO:0065007,GO:0070013,GO:0070063,GO:0070727,GO:0071496,GO:0071704,GO:0080090,GO:0080134,GO:0080135,GO:0090069,GO:0090262,GO:0090304,GO:0097159,GO:0097659,GO:0140110,GO:0140223,GO:1901360,GO:1901362,GO:1901363,GO:1901576,GO:1902679,GO:1902680,GO:1903506,GO:1903507,GO:1903508,GO:2000112,GO:2000113,GO:2000232,GO:2000819,GO:2001020,GO:2001141,GO:2001207,GO:2001208,GO:2001209	-	ko:K15172	-	-	-	-	ko00000,ko03019,ko03021	-	-	-	CTD,KOW,Spt5-NGN,Spt5_N
AWENTII_004237-T1	5062.CADAORAP00007647	1.88e-278	793	2AM1P@1|root,2RZAX@2759|Eukaryota,39XKZ@33154|Opisthokonta,3P0C7@4751|Fungi,3RJT5@4890|Ascomycota,20ECS@147545|Eurotiomycetes,3S2SH@5042|Eurotiales	4751|Fungi	S	mRNA capping	-	-	-	-	-	-	-	-	-	-	-	-	mRNA_triPase
AWENTII_004238-T1	36630.CADNFIAP00009370	7.35e-265	739	COG1835@1|root,2RYMZ@2759|Eukaryota,38CP5@33154|Opisthokonta,3NV94@4751|Fungi,3QR7S@4890|Ascomycota,20EWP@147545|Eurotiomycetes,3S4FY@5042|Eurotiales	4751|Fungi	I	Acyltransferase family	-	-	-	-	-	-	-	-	-	-	-	-	Acyl_transf_3
AWENTII_004239-T1	36630.CADNFIAP00009833	0	954	KOG0290@1|root,KOG0290@2759|Eukaryota,38I4D@33154|Opisthokonta,3NWBC@4751|Fungi,3QN44@4890|Ascomycota,20F7E@147545|Eurotiomycetes,3S3V6@5042|Eurotiales	4751|Fungi	S	WD repeat protein	-	GO:0000151,GO:0005575,GO:0005622,GO:0005623,GO:0005634,GO:0005737,GO:0006275,GO:0007346,GO:0008150,GO:0009889,GO:0010556,GO:0010564,GO:0019219,GO:0019222,GO:0031323,GO:0031326,GO:0031461,GO:0032991,GO:0033262,GO:0043226,GO:0043227,GO:0043229,GO:0043231,GO:0044424,GO:0044464,GO:0050789,GO:0050794,GO:0051052,GO:0051171,GO:0051726,GO:0060255,GO:0065007,GO:0080008,GO:0080090,GO:0090329,GO:1902494,GO:1903463,GO:1990234,GO:2000112	-	ko:K11805	-	-	-	-	ko00000,ko04121	-	-	-	WD40
AWENTII_004240-T1	5057.CADACLAP00004363	1.63e-173	497	COG1019@1|root,KOG3351@2759|Eukaryota,38H33@33154|Opisthokonta,3NWCY@4751|Fungi,3QM7Q@4890|Ascomycota,20C1J@147545|Eurotiomycetes,3S5A5@5042|Eurotiales	4751|Fungi	H	Pantetheine-phosphate adenylyltransferase family protein	-	GO:0003674,GO:0003824,GO:0004140,GO:0004595,GO:0005575,GO:0005622,GO:0005623,GO:0005634,GO:0005737,GO:0006139,GO:0006163,GO:0006164,GO:0006725,GO:0006732,GO:0006753,GO:0006793,GO:0006796,GO:0006807,GO:0008150,GO:0008152,GO:0009058,GO:0009108,GO:0009117,GO:0009150,GO:0009152,GO:0009165,GO:0009259,GO:0009260,GO:0009987,GO:0015936,GO:0015937,GO:0016301,GO:0016310,GO:0016740,GO:0016772,GO:0016773,GO:0016779,GO:0018130,GO:0019438,GO:0019637,GO:0019693,GO:0032991,GO:0033865,GO:0033866,GO:0033875,GO:0034030,GO:0034032,GO:0034033,GO:0034641,GO:0034654,GO:0043226,GO:0043227,GO:0043229,GO:0043231,GO:0044237,GO:0044238,GO:0044249,GO:0044271,GO:0044281,GO:0044424,GO:0044464,GO:0046390,GO:0046483,GO:0051186,GO:0051188,GO:0055086,GO:0070566,GO:0071704,GO:0072521,GO:0072522,GO:0090407,GO:1901135,GO:1901137,GO:1901293,GO:1901360,GO:1901362,GO:1901564,GO:1901566,GO:1901576,GO:1990143	2.7.7.3	ko:K02201	ko00770,ko01100,map00770,map01100	M00120	R03035	RC00002	ko00000,ko00001,ko00002,ko01000	-	-	-	CTP_transf_like
AWENTII_004241-T1	33178.CADATEAP00004758	7.37e-169	493	2C4F1@1|root,2S356@2759|Eukaryota,39RPW@33154|Opisthokonta,3NXUD@4751|Fungi,3QT7V@4890|Ascomycota,20EAY@147545|Eurotiomycetes,3S770@5042|Eurotiales	4751|Fungi	S	F-box domain protein	-	-	-	-	-	-	-	-	-	-	-	-	-
AWENTII_004242-T1	5062.CADAORAP00007642	0	1415	KOG0379@1|root,KOG0379@2759|Eukaryota,38EFA@33154|Opisthokonta,3NY3F@4751|Fungi,3QKDP@4890|Ascomycota,20D0Y@147545|Eurotiomycetes,3S2PS@5042|Eurotiales	4751|Fungi	S	Regulatory protein Ral2	-	GO:0000003,GO:0000746,GO:0000747,GO:0003006,GO:0005575,GO:0005622,GO:0005623,GO:0005737,GO:0007049,GO:0007154,GO:0007165,GO:0007264,GO:0007265,GO:0007266,GO:0008150,GO:0009653,GO:0009987,GO:0010570,GO:0010810,GO:0010811,GO:0019953,GO:0022402,GO:0022413,GO:0022414,GO:0023052,GO:0030154,GO:0030155,GO:0030435,GO:0030437,GO:0031136,GO:0031137,GO:0031139,GO:0032005,GO:0032488,GO:0032502,GO:0032505,GO:0034293,GO:0035556,GO:0040008,GO:0043900,GO:0043902,GO:0043934,GO:0043935,GO:0044424,GO:0044464,GO:0044703,GO:0044764,GO:0045785,GO:0046999,GO:0048468,GO:0048518,GO:0048522,GO:0048646,GO:0048856,GO:0048869,GO:0050789,GO:0050794,GO:0050896,GO:0051321,GO:0051704,GO:0051716,GO:0065007,GO:1903046,GO:2000241,GO:2000243	-	-	-	-	-	-	-	-	-	-	BTB,Kelch_1,Kelch_2,Kelch_3,Kelch_4,Kelch_5,Kelch_6
AWENTII_004243-T1	33178.CADATEAP00004756	2.04e-148	419	COG0450@1|root,KOG0854@2759|Eukaryota,38CN4@33154|Opisthokonta,3NW6E@4751|Fungi,3QMF7@4890|Ascomycota,20BB3@147545|Eurotiomycetes,3S4RV@5042|Eurotiales	4751|Fungi	O	Mitochondrial peroxiredoxin PRX1	-	-	-	-	-	-	-	-	-	-	-	-	1-cysPrx_C,AhpC-TSA
AWENTII_004244-T1	33178.CADATEAP00004754	9.46e-288	799	KOG0255@1|root,KOG0255@2759|Eukaryota,38D5E@33154|Opisthokonta,3NTW3@4751|Fungi,3QJFG@4890|Ascomycota,20CG5@147545|Eurotiomycetes,3S2SW@5042|Eurotiales	4751|Fungi	S	Transporter	-	-	-	-	-	-	-	-	-	-	-	-	MFS_1
AWENTII_004244-T2	33178.CADATEAP00004754	2.86e-289	802	KOG0255@1|root,KOG0255@2759|Eukaryota,38D5E@33154|Opisthokonta,3NTW3@4751|Fungi,3QJFG@4890|Ascomycota,20CG5@147545|Eurotiomycetes,3S2SW@5042|Eurotiales	4751|Fungi	S	Transporter	-	-	-	-	-	-	-	-	-	-	-	-	MFS_1
AWENTII_004245-T1	746128.CADAFUBP00006393	4.11e-104	312	COG2947@1|root,KOG3383@2759|Eukaryota,39R2K@33154|Opisthokonta,3P2G8@4751|Fungi,3QSMM@4890|Ascomycota,20EXN@147545|Eurotiomycetes,3S8GU@5042|Eurotiales	4751|Fungi	S	AT DNA binding protein (Thy28)	-	-	-	-	-	-	-	-	-	-	-	-	AT_hook,EVE
AWENTII_004246-T1	36630.CADNFIAP00009651	0	882	COG1012@1|root,KOG2450@2759|Eukaryota,38CDB@33154|Opisthokonta,3NW4N@4751|Fungi,3QJDB@4890|Ascomycota,20BUA@147545|Eurotiomycetes,3S6ZQ@5042|Eurotiales	4751|Fungi	E	Belongs to the aldehyde dehydrogenase family	ALD2	GO:0001505,GO:0003674,GO:0003824,GO:0004028,GO:0004029,GO:0005575,GO:0005622,GO:0005623,GO:0005737,GO:0006081,GO:0006082,GO:0006520,GO:0006576,GO:0006595,GO:0006598,GO:0006807,GO:0008150,GO:0008152,GO:0008652,GO:0009056,GO:0009058,GO:0009308,GO:0009310,GO:0009987,GO:0016053,GO:0016491,GO:0016620,GO:0016903,GO:0019482,GO:0019483,GO:0019752,GO:0034641,GO:0042133,GO:0042136,GO:0042402,GO:0043436,GO:0044106,GO:0044237,GO:0044238,GO:0044249,GO:0044281,GO:0044283,GO:0044424,GO:0044464,GO:0046394,GO:0055114,GO:0065007,GO:0065008,GO:0071704,GO:1901564,GO:1901565,GO:1901566,GO:1901575,GO:1901576	1.2.1.3,1.2.1.5	ko:K00128,ko:K00129	ko00010,ko00053,ko00071,ko00280,ko00310,ko00330,ko00340,ko00350,ko00360,ko00380,ko00410,ko00561,ko00620,ko00625,ko00903,ko00980,ko00981,ko00982,ko01100,ko01110,ko01120,ko01130,ko05204,map00010,map00053,map00071,map00280,map00310,map00330,map00340,map00350,map00360,map00380,map00410,map00561,map00620,map00625,map00903,map00980,map00981,map00982,map01100,map01110,map01120,map01130,map05204	M00135	R00264,R00631,R00710,R00711,R00904,R01752,R01986,R02536,R02537,R02549,R02678,R02695,R02697,R02940,R02957,R03283,R03300,R03302,R03869,R04065,R04506,R04882,R04883,R04888,R04889,R04891,R04892,R04903,R04996,R05050,R05237,R05238,R05286,R06366,R07104,R08146,R08282,R08283,R08307	RC00047,RC00071,RC00080,RC00186,RC00218,RC00242,RC00816,RC01500,RC01735	ko00000,ko00001,ko00002,ko01000	-	-	-	Aldedh
AWENTII_004247-T1	5061.CADANGAP00003964	6.53e-178	501	COG3386@1|root,KOG4499@2759|Eukaryota,38GNQ@33154|Opisthokonta,3NXSG@4751|Fungi,3QMAP@4890|Ascomycota,20H5E@147545|Eurotiomycetes,3S6B9@5042|Eurotiales	4751|Fungi	PT	Calcium homeostasis protein Regucalcin	CGR1	GO:0001558,GO:0003674,GO:0003824,GO:0004341,GO:0005488,GO:0005509,GO:0005575,GO:0005576,GO:0005975,GO:0005996,GO:0006082,GO:0006732,GO:0006766,GO:0006767,GO:0008150,GO:0008152,GO:0009058,GO:0009108,GO:0009110,GO:0009987,GO:0016051,GO:0016053,GO:0016787,GO:0016788,GO:0019752,GO:0019852,GO:0019853,GO:0030308,GO:0040008,GO:0042364,GO:0043167,GO:0043169,GO:0043436,GO:0044237,GO:0044238,GO:0044249,GO:0044281,GO:0044283,GO:0045926,GO:0046364,GO:0046394,GO:0046872,GO:0048519,GO:0048523,GO:0050789,GO:0050794,GO:0051128,GO:0051186,GO:0051188,GO:0052689,GO:0065007,GO:0071704,GO:1901576	-	-	-	-	-	-	-	-	-	-	SGL
AWENTII_004248-T1	5059.CADAFLAP00004839	7.13e-112	345	2CYEP@1|root,2S3WG@2759|Eukaryota,3A65W@33154|Opisthokonta,3P5BD@4751|Fungi,3QWSF@4890|Ascomycota,20HY3@147545|Eurotiomycetes,3S8PR@5042|Eurotiales	4751|Fungi	-	-	-	-	-	-	-	-	-	-	-	-	-	-	bZIP_2
AWENTII_004249-T1	746128.CADAFUBP00006397	1.36e-203	594	KOG1382@1|root,KOG1382@2759|Eukaryota,39R7R@33154|Opisthokonta,3NYJ9@4751|Fungi,3QPT3@4890|Ascomycota,20D3U@147545|Eurotiomycetes,3S818@5042|Eurotiales	4751|Fungi	S	Belongs to the histidine acid phosphatase family	phyA	GO:0003674,GO:0003824,GO:0003993,GO:0005575,GO:0005576,GO:0006793,GO:0006796,GO:0008150,GO:0008152,GO:0009987,GO:0016311,GO:0016787,GO:0016788,GO:0016791,GO:0042578,GO:0044237	3.1.3.8	ko:K01083	ko00562,map00562	-	R03371	RC00078	ko00000,ko00001,ko01000	-	-	-	His_Phos_2
AWENTII_004250-T1	746128.CADAFUBP00006399	1.88e-25	97.4	2C9F7@1|root,2T0NR@2759|Eukaryota,3AT60@33154|Opisthokonta,3PI3N@4751|Fungi,3R02G@4890|Ascomycota,20JCM@147545|Eurotiomycetes,3SDNN@5042|Eurotiales	4751|Fungi	-	-	-	-	-	-	-	-	-	-	-	-	-	-	-
AWENTII_004251-T1	5059.CADAFLAP00004836	5.26e-129	420	293NR@1|root,2RAJI@2759|Eukaryota,3AS1Q@33154|Opisthokonta,3PIBS@4751|Fungi,3R46A@4890|Ascomycota,20IY3@147545|Eurotiomycetes,3SEP5@5042|Eurotiales	4751|Fungi	S	Gpi-anchored cell surface glycoprotein	-	-	-	-	-	-	-	-	-	-	-	-	-
AWENTII_004252-T1	36630.CADNFIAP00009837	9.41e-168	473	KOG2447@1|root,KOG2447@2759|Eukaryota,38C03@33154|Opisthokonta,3NWUX@4751|Fungi,3QM7S@4890|Ascomycota,20CMD@147545|Eurotiomycetes,3S483@5042|Eurotiales	4751|Fungi	O	Oligosaccharyltransferase subunit Ribophorin II	-	GO:0005575,GO:0005622,GO:0005623,GO:0005737,GO:0005783,GO:0005789,GO:0006464,GO:0006486,GO:0006487,GO:0006807,GO:0008150,GO:0008152,GO:0008250,GO:0009058,GO:0009059,GO:0009100,GO:0009101,GO:0009987,GO:0012505,GO:0016020,GO:0019538,GO:0031984,GO:0032991,GO:0034645,GO:0036211,GO:0042175,GO:0043170,GO:0043226,GO:0043227,GO:0043229,GO:0043231,GO:0043412,GO:0043413,GO:0044237,GO:0044238,GO:0044249,GO:0044260,GO:0044267,GO:0044422,GO:0044424,GO:0044425,GO:0044432,GO:0044444,GO:0044446,GO:0044464,GO:0070085,GO:0071704,GO:0098796,GO:0098827,GO:1901135,GO:1901137,GO:1901564,GO:1901566,GO:1901576,GO:1902494,GO:1990234	-	ko:K12667	ko00510,ko00513,ko01100,ko04141,map00510,map00513,map01100,map04141	M00072	-	-	ko00000,ko00001,ko00002	-	-	-	Ribophorin_II
AWENTII_004253-T1	1108849.XP_002562124.1	1.26e-65	208	2E8DV@1|root,2SEWH@2759|Eukaryota,3A5J8@33154|Opisthokonta,3P5R8@4751|Fungi,3QXJ5@4890|Ascomycota,20HUX@147545|Eurotiomycetes,3S8VZ@5042|Eurotiales	4751|Fungi	-	-	-	-	-	-	-	-	-	-	-	-	-	-	-
AWENTII_004254-T1	318829.MGG_17623T0	1.46e-24	110	29SVX@1|root,2RXEV@2759|Eukaryota,39JIR@33154|Opisthokonta,3NXMW@4751|Fungi,3QMC8@4890|Ascomycota,218X4@147550|Sordariomycetes,41KK3@639021|Magnaporthales	4751|Fungi	S	Fungal specific transcription factor domain	-	-	-	-	-	-	-	-	-	-	-	-	Fungal_trans_2,Zn_clus
AWENTII_004255-T1	5022.CBX90363	7.51e-94	296	29SVX@1|root,2RXEV@2759|Eukaryota,39JIR@33154|Opisthokonta,3NXMW@4751|Fungi,3QMC8@4890|Ascomycota,2043N@147541|Dothideomycetes,4KAWU@92860|Pleosporales	4751|Fungi	S	Fungal specific transcription factor domain	-	-	-	-	-	-	-	-	-	-	-	-	Fungal_trans_2,Zn_clus
AWENTII_004256-T1	746128.CADAFUBP00006403	4.5e-162	461	COG0329@1|root,2QWNS@2759|Eukaryota,399HY@33154|Opisthokonta,3NX4N@4751|Fungi,3QNKK@4890|Ascomycota,20GMK@147545|Eurotiomycetes,3S4X0@5042|Eurotiales	4751|Fungi	H	Belongs to the DapA family	-	-	4.1.2.53,4.1.3.16	ko:K18123,ko:K18339	ko00051,ko00330,ko00630,ko01100,ko01120,map00051,map00330,map00630,map01100,map01120	-	R00470,R00471,R02261	RC00307,RC00308,RC00435	ko00000,ko00001,ko01000	-	-	-	DHDPS
AWENTII_004257-T1	1108849.XP_002562126.1	4.17e-247	716	2EDY3@1|root,2SJFZ@2759|Eukaryota,39TCF@33154|Opisthokonta,3NXW5@4751|Fungi,3QRM9@4890|Ascomycota,20BQ1@147545|Eurotiomycetes,3SCHT@5042|Eurotiales	4751|Fungi	S	Sulfatase	-	-	-	-	-	-	-	-	-	-	-	-	Sulfatase
AWENTII_004258-T1	5061.CADANGAP00003975	9.33e-88	269	COG1028@1|root,KOG0725@2759|Eukaryota,39S76@33154|Opisthokonta,3P0QB@4751|Fungi,3QMIR@4890|Ascomycota,20FCV@147545|Eurotiomycetes,3S73V@5042|Eurotiales	4751|Fungi	Q	Short chain dehydrogenase	-	-	-	-	-	-	-	-	-	-	-	-	adh_short_C2
AWENTII_004259-T1	5062.CADAORAP00007627	0	961	KOG1325@1|root,KOG1325@2759|Eukaryota,38GBY@33154|Opisthokonta,3NUWK@4751|Fungi,3QJFV@4890|Ascomycota,20EF4@147545|Eurotiomycetes,3S5E2@5042|Eurotiales	4751|Fungi	G	Lysophospholipase	PLB1	GO:0000003,GO:0000322,GO:0000323,GO:0000324,GO:0000746,GO:0000747,GO:0003674,GO:0003824,GO:0004620,GO:0004622,GO:0005575,GO:0005576,GO:0005618,GO:0005622,GO:0005623,GO:0005737,GO:0005773,GO:0005783,GO:0005886,GO:0006575,GO:0006629,GO:0006644,GO:0006650,GO:0006658,GO:0006660,GO:0006793,GO:0006796,GO:0006807,GO:0006950,GO:0006970,GO:0008150,GO:0008152,GO:0009056,GO:0009277,GO:0009395,GO:0009405,GO:0009628,GO:0009897,GO:0009986,GO:0009987,GO:0012505,GO:0016020,GO:0016042,GO:0016298,GO:0016787,GO:0016788,GO:0019637,GO:0019953,GO:0022414,GO:0030312,GO:0031224,GO:0031225,GO:0031226,GO:0031233,GO:0031362,GO:0033554,GO:0036151,GO:0040011,GO:0042219,GO:0042597,GO:0043226,GO:0043227,GO:0043229,GO:0043231,GO:0044000,GO:0044001,GO:0044237,GO:0044238,GO:0044242,GO:0044248,GO:0044255,GO:0044403,GO:0044419,GO:0044424,GO:0044425,GO:0044444,GO:0044459,GO:0044464,GO:0044703,GO:0044764,GO:0046434,GO:0046470,GO:0046475,GO:0046486,GO:0046488,GO:0046503,GO:0046658,GO:0050896,GO:0051701,GO:0051704,GO:0051716,GO:0051814,GO:0051815,GO:0052126,GO:0052192,GO:0052689,GO:0071214,GO:0071470,GO:0071704,GO:0071944,GO:0097164,GO:0098552,GO:0104004,GO:1901564,GO:1901565,GO:1901575	3.1.1.5	ko:K13333	ko00564,map00564	-	-	-	ko00000,ko00001,ko01000	-	-	iMM904.YMR006C	PLA2_B
AWENTII_004260-T1	746128.CADAFUBP00006408	1.93e-238	747	2DZTP@1|root,2S7AG@2759|Eukaryota,3A9K5@33154|Opisthokonta,3P6SI@4751|Fungi,3RMIC@4890|Ascomycota,20TZP@147545|Eurotiomycetes,3S387@5042|Eurotiales	4751|Fungi	-	-	-	-	-	-	-	-	-	-	-	-	-	-	BRCT
AWENTII_004261-T1	5057.CADACLAP00005004	5.8e-302	828	COG3200@1|root,2QPP7@2759|Eukaryota,38HR5@33154|Opisthokonta,3NXFG@4751|Fungi,3QJWH@4890|Ascomycota,20AM0@147545|Eurotiomycetes,3S3D7@5042|Eurotiales	4751|Fungi	E	Belongs to the class-II DAHP synthase family	-	-	2.5.1.54	ko:K01626	ko00400,ko01100,ko01110,ko01130,ko01230,ko02024,map00400,map01100,map01110,map01130,map01230,map02024	M00022	R01826	RC00435	ko00000,ko00001,ko00002,ko01000	-	-	-	DAHP_synth_2
AWENTII_004262-T1	430498.S8BRG1	1.76e-11	64.7	2ES84@1|root,2SUV6@2759|Eukaryota,3A89P@33154|Opisthokonta,3P9YD@4751|Fungi	4751|Fungi	-	-	-	-	-	-	-	-	-	-	-	-	-	-	-
AWENTII_004263-T1	33178.CADATEAP00004121	1.09e-297	865	KOG2615@1|root,KOG2615@2759|Eukaryota	2759|Eukaryota	I	major facilitator superfamily	-	-	-	-	-	-	-	-	-	-	-	-	MFS_1
AWENTII_004264-T1	36630.CADNFIAP00009427	0	1199	2E0J2@1|root,2S7ZB@2759|Eukaryota,39J3X@33154|Opisthokonta,3NX4A@4751|Fungi,3QN98@4890|Ascomycota,20URD@147545|Eurotiomycetes	4751|Fungi	S	Centrosome microtubule-binding domain of Cep57	-	GO:0000226,GO:0000278,GO:0003674,GO:0005488,GO:0005515,GO:0005575,GO:0005622,GO:0005623,GO:0005737,GO:0005815,GO:0005816,GO:0005823,GO:0005856,GO:0006996,GO:0007010,GO:0007017,GO:0007049,GO:0007051,GO:0007052,GO:0008017,GO:0008092,GO:0008104,GO:0008150,GO:0009987,GO:0015630,GO:0015631,GO:0016043,GO:0022402,GO:0033036,GO:0033365,GO:0034613,GO:0043226,GO:0043228,GO:0043229,GO:0043232,GO:0044380,GO:0044422,GO:0044424,GO:0044430,GO:0044444,GO:0044446,GO:0044450,GO:0044464,GO:0044732,GO:0051179,GO:0051641,GO:0061493,GO:0070727,GO:0071840,GO:0071988,GO:0072698,GO:1902440,GO:1902850,GO:1903047,GO:1905508	-	-	-	-	-	-	-	-	-	-	Cep57_CLD_2,Cep57_MT_bd
AWENTII_004265-T1	33178.CADATEAP00004122	2.31e-134	401	2BPND@1|root,2S1SC@2759|Eukaryota,3A1EG@33154|Opisthokonta,3P39A@4751|Fungi,3QUD9@4890|Ascomycota,20CZQ@147545|Eurotiomycetes,3SBCC@5042|Eurotiales	4751|Fungi	-	-	-	-	-	-	-	-	-	-	-	-	-	-	-
AWENTII_004266-T1	36630.CADNFIAP00009140	5.95e-25	102	2ERWD@1|root,2SUK3@2759|Eukaryota,3AR5F@33154|Opisthokonta,3PFNQ@4751|Fungi,3R4T8@4890|Ascomycota,20J7E@147545|Eurotiomycetes,3S9YX@5042|Eurotiales	4751|Fungi	-	-	-	-	-	-	-	-	-	-	-	-	-	-	-
AWENTII_004267-T1	140110.NechaP97226	1.73e-89	274	COG0412@1|root,KOG3043@2759|Eukaryota,38HXU@33154|Opisthokonta,3P2VA@4751|Fungi,3R6GV@4890|Ascomycota,21Q8Y@147550|Sordariomycetes	4751|Fungi	Q	Dienelactone hydrolase family	-	-	-	-	-	-	-	-	-	-	-	-	DLH
AWENTII_004268-T1	5057.CADACLAP00004634	0	1580	COG1132@1|root,KOG0055@2759|Eukaryota,38E88@33154|Opisthokonta,3NU2T@4751|Fungi,3QJNT@4890|Ascomycota,20B58@147545|Eurotiomycetes,3S5N3@5042|Eurotiales	4751|Fungi	Q	ABC a-pheromone efflux pump AtrD	HST6	GO:0000322,GO:0000323,GO:0000324,GO:0000770,GO:0003674,GO:0003824,GO:0005215,GO:0005575,GO:0005622,GO:0005623,GO:0005737,GO:0005773,GO:0005774,GO:0005794,GO:0005886,GO:0005887,GO:0005937,GO:0005938,GO:0006810,GO:0006857,GO:0008150,GO:0009914,GO:0010817,GO:0012505,GO:0015399,GO:0015405,GO:0015421,GO:0015440,GO:0015833,GO:0016020,GO:0016021,GO:0016462,GO:0016787,GO:0016817,GO:0016818,GO:0016887,GO:0017111,GO:0022804,GO:0022857,GO:0030427,GO:0031090,GO:0031136,GO:0031137,GO:0031139,GO:0031224,GO:0031226,GO:0033220,GO:0035672,GO:0035673,GO:0042623,GO:0042626,GO:0042886,GO:0042887,GO:0042995,GO:0043226,GO:0043227,GO:0043229,GO:0043231,GO:0043332,GO:0043492,GO:0043900,GO:0043902,GO:0044422,GO:0044424,GO:0044425,GO:0044437,GO:0044444,GO:0044446,GO:0044448,GO:0044459,GO:0044463,GO:0044464,GO:0046999,GO:0048518,GO:0048522,GO:0050789,GO:0050794,GO:0051179,GO:0051234,GO:0051286,GO:0055085,GO:0065007,GO:0065008,GO:0071702,GO:0071705,GO:0071832,GO:0071833,GO:0071944,GO:0090539,GO:0090726,GO:0098588,GO:0098805,GO:0099568,GO:0120025,GO:0120038,GO:0140115,GO:1904680,GO:1990847,GO:2000241,GO:2000243	3.6.3.44	ko:K05658	ko02010,ko04976,ko05206,ko05226,map02010,map04976,map05206,map05226	-	-	-	ko00000,ko00001,ko01000,ko02000,ko04090,ko04147	3.A.1.201	-	-	ABC_membrane,ABC_tran
AWENTII_004269-T1	5062.CADAORAP00007610	2.81e-93	274	KOG4093@1|root,KOG4093@2759|Eukaryota,3A40Y@33154|Opisthokonta,3P426@4751|Fungi,3QUB7@4890|Ascomycota,20H7K@147545|Eurotiomycetes,3S8NS@5042|Eurotiales	4751|Fungi	S	DUF757 domain protein	YPL225W	GO:0005575,GO:0005622,GO:0005623,GO:0005737,GO:0044424,GO:0044464	-	-	-	-	-	-	-	-	-	-	Polysacc_synt_4
AWENTII_004270-T1	5061.CADANGAP00003993	1.76e-260	723	KOG4464@1|root,KOG4464@2759|Eukaryota,38XD4@33154|Opisthokonta,3NY0N@4751|Fungi,3QJUI@4890|Ascomycota,20F4I@147545|Eurotiomycetes,3S84G@5042|Eurotiales	4751|Fungi	T	Guanine nucleotide exchange factor synembryn	-	GO:0001965,GO:0003674,GO:0005085,GO:0005096,GO:0005488,GO:0005515,GO:0005575,GO:0005622,GO:0005623,GO:0005737,GO:0007154,GO:0007165,GO:0007186,GO:0008047,GO:0008150,GO:0009987,GO:0019899,GO:0023052,GO:0030234,GO:0030695,GO:0043085,GO:0043087,GO:0043547,GO:0044093,GO:0044424,GO:0044464,GO:0050789,GO:0050790,GO:0050794,GO:0050896,GO:0051020,GO:0051336,GO:0051345,GO:0051716,GO:0060589,GO:0065007,GO:0065009,GO:0098772	-	-	-	-	-	-	-	-	-	-	Ric8
AWENTII_004271-T1	36630.CADNFIAP00009904	0	1608	2BXT5@1|root,2QSZW@2759|Eukaryota,39SXK@33154|Opisthokonta,3NZKZ@4751|Fungi,3QKY7@4890|Ascomycota,20BEA@147545|Eurotiomycetes,3S2RB@5042|Eurotiales	4751|Fungi	S	Telomere length regulator protein rif1	-	GO:0000228,GO:0000723,GO:0000781,GO:0000782,GO:0000783,GO:0000784,GO:0000785,GO:0000790,GO:0000792,GO:0003674,GO:0003676,GO:0003677,GO:0005488,GO:0005575,GO:0005622,GO:0005623,GO:0005634,GO:0005694,GO:0005720,GO:0005724,GO:0006139,GO:0006259,GO:0006275,GO:0006725,GO:0006807,GO:0006996,GO:0007346,GO:0008150,GO:0008152,GO:0009889,GO:0009987,GO:0010556,GO:0010564,GO:0016043,GO:0019219,GO:0019222,GO:0030174,GO:0031323,GO:0031326,GO:0031933,GO:0031974,GO:0031981,GO:0032200,GO:0032879,GO:0032880,GO:0032991,GO:0032993,GO:0033262,GO:0034641,GO:0042592,GO:0043170,GO:0043226,GO:0043227,GO:0043228,GO:0043229,GO:0043231,GO:0043232,GO:0043233,GO:0044237,GO:0044238,GO:0044260,GO:0044422,GO:0044424,GO:0044427,GO:0044428,GO:0044446,GO:0044454,GO:0044464,GO:0046483,GO:0050789,GO:0050794,GO:0051052,GO:0051171,GO:0051276,GO:0051726,GO:0051880,GO:0060249,GO:0060255,GO:0060341,GO:0065007,GO:0065008,GO:0070013,GO:0070201,GO:0070202,GO:0070203,GO:0071704,GO:0071840,GO:0080090,GO:0090304,GO:0090329,GO:0097159,GO:0098687,GO:0101017,GO:0101018,GO:1901360,GO:1901363,GO:1903463,GO:1903466,GO:1903827,GO:1904814,GO:2000112	-	-	-	-	-	-	-	-	-	-	Rif1_N
AWENTII_004272-T1	5057.CADACLAP00004457	9.85e-208	593	COG0667@1|root,COG0676@1|root,KOG1575@2759|Eukaryota,KOG1594@2759|Eukaryota,39SA3@33154|Opisthokonta,3NX4X@4751|Fungi,3QP93@4890|Ascomycota,20AJ5@147545|Eurotiomycetes	4751|Fungi	G	Catalyzes the interconversion between the alpha and beta anomers from at least three hexose 6-phosphate sugars (Glc6P, Gal6P, and Man6P)	YMR099C	GO:0003674,GO:0003824,GO:0005575,GO:0005622,GO:0005623,GO:0005634,GO:0005737,GO:0005975,GO:0008150,GO:0008152,GO:0009987,GO:0016853,GO:0016854,GO:0016857,GO:0043226,GO:0043227,GO:0043229,GO:0043231,GO:0044237,GO:0044238,GO:0044262,GO:0044424,GO:0044464,GO:0047938,GO:0071704	5.1.3.15	ko:K01792	ko00010,ko01100,ko01110,ko01120,ko01130,map00010,map01100,map01110,map01120,map01130	-	R02739	RC00563	ko00000,ko00001,ko01000	-	-	-	Aldose_epim
[truncated: 5,610,365 more chars]
